# CAMKV Kinase Signaling Is a Novel Therapeutic Avenue with Prognostic Relevance in Neuroblastoma

**DOI:** 10.1101/2024.02.19.581040

**Authors:** Yang Yu, Yanling Zhao, Zhongcheng Shi, Feng Cheng, Larry L. Wang, Jong Min Choi, Kan Li, Daniel Silverman, Dan Qi, Jun Wang, Saurabh Agarwal, Brian R Rood, Jeffrey S. Dome, Muller Fabbri, Joanna S. Yi, Erxi Wu, Sung Yun Jung, Chunchao Zhang, Jianhua Yang

## Abstract

Neuroblastoma (NB) can be a highly aggressive malignancy in children. However, the precise mechanisms driving NB tumorigenesis remain elusive. This study revealed the critical role of CREB phosphorylation in NB cell proliferation. By employing a CRISPR-Cas9 knockout screen targeting calcium/calmodulin-dependent protein kinase (CaMK) family members, we identified the CaM kinase-like vesicle-associated (CAMKV) protein as a kinase that mediates direct phosphorylation of CREB to promote NB cell proliferation. *CAMKV* was found to be a transcriptional target of MYCN/MYC in NB cells. CAMKV knockout and knockdown effectively suppressed NB cell proliferation and tumor growth both in vitro and in vivo. Bioinformatic analysis revealed that high CAMKV expression is significantly correlated with poor patient survival. High-risk NB frequently had high CAMKV protein levels by Immunohistochemical staining. Integrated transcriptomic and proteomic analyses of CAMKV knockdown cells unveiled downstream targets involved in CAMKV-regulated phosphorylation and signaling pathways, many of which are linked to neural development and cancer progression. We identified small molecule inhibitors targeting CAMKV and further demonstrated the efficacy of one inhibitor in suppressing NB tumor growth and prolonging the survival of mice bearing xenografted tumors. These findings reveal a critical role for CAMKV kinase signaling in NB growth and identified CAMKV kinase as a potential therapeutic target and prognostic marker for patients with NB.

## Supplemental Table 5 for "CAMKV Kinase Signaling Is a Novel Therapeutic Avenue with Prognostic Relevance in Neuroblastoma" (part 1 of 3)

### Sheet: Stat
		DEGs (2FC, padj <0.05)
#coding genes		CAMKV vs CTL
19868	up-reg	477
	down-reg	811

### Sheet: gene_count_mat
GeneID	GeneSymbol	CAMKV_S18	CAMKV_S19	CAMKV_S20	control_S15	control_S16	control_S17
MSTRG.22912	C6orf229	0	0	4	0	0	0
ENSG00000173826	KCNH6	75	42	56	76	42	62
MSTRG.8760	SQRDL	16	11	16	282	7	71
ENSG00000181733	OR2Z1	0	0	0	0	0	0
ENSG00000170786	SDR16C5	0	0	0	0	0	0
MSTRG.7833	PCNXL4	3364	3204	3212	3270	2953	2733
MSTRG.23993	ESR1	6	6	6	4	0	12
MSTRG.4638	RBM14-RBM4	139	178	79	244	67	120
ENSG00000148357	HMCN2	165	107	136	225	214	194
MSTRG.7538	LRRC16B	191	46	20	22	41	382
ENSG00000167080	B4GALNT2	0	0	0	0	2	0
MSTRG.28472	GRIA3	40	192	197	144	88	133
MSTRG.19778	TRPC1	225	105	131	77	195	188
MSTRG.5413	PIANP	180	143	308	411	209	306
MSTRG.755	SCMH1	713	491	619	390	364	414
ENSG00000198520	C1orf228	10	7	0	8	0	11
ENSG00000206262	FOXL2NB	7	5	0	6	0	16
MSTRG.14726	ZNF329	65	153	12	163	73	92
MSTRG.2446	CNIH3	112	58	96	49	70	80
MSTRG.25780	UNC5D	237	142	195	432	373	15
ENSG00000101448	EPPIN	0	0	0	0	0	0
ENSG00000186007	LEMD1	5	3	9	25	23	8
MSTRG.23787	RNF146	527	382	405	441	378	529
MSTRG.27096	IARS	18869	14608	17129	16230	14053	14018
ENSG00000189401	OTUD6A	0	3	0	0	1	0
MSTRG.21933	ARSK	466	411	402	611	509	554
MSTRG.13565	TYK2	1269	394	1183	333	232	288
MSTRG.1651	MTMR11	40	29	40	37	29	44
MSTRG.14406	CCDC9	174	156	209	229	375	205
MSTRG.2329	LPGAT1	999	908	1675	2711	2000	3506
MSTRG.4680	ALDH3B1	76	65	79	28	47	54
ENSG00000185982	DEFB128	0	0	0	0	0	0
MSTRG.6493	ISCU	573	378	555	796	551	854
MSTRG.6061	STAC3	13	17	6	13	8	60
MSTRG.9	OR4F29	0	1	1	1	0	1
MSTRG.18687	COLQ	50	28	46	27	29	19
ENSG00000159958	TNFRSF13C	111	105	92	77	82	95
MSTRG.17950	GP1BB	3	2	2	3	0	0
MSTRG.15576	IMMT	3294	2973	2981	3576	2994	3370
ENSG00000105366	SIGLEC8	0	0	0	0	0	0
MSTRG.21505	LMBRD2	589	536	556	441	464	402
ENSG00000175202	HIGD2B	0	0	0	0	0	0
ENSG00000187912	CLEC17A	0	0	0	0	0	0
MSTRG.16243	ITGAV	6347	5276	5568	3790	3558	3510
MSTRG.24083	PDCD2	3140	2693	2839	3464	2950	3150
MSTRG.12545	GAA	513	498	465	897	826	968
MSTRG.22054	TMED7-TICAM2	40	81	53	71	62	39
MSTRG.19352	CLDND1	3506	2995	3438	3759	3589	3609
ENSG00000197766	CFD	20	17	14	8	5	9
MSTRG.26364	ZHX1	788	749	991	1553	1230	1722
ENSG00000240654	C1QTNF9	0	3	0	2	0	0
MSTRG.18900	HHATL	0	2	0	5	0	0
MSTRG.27442	TTC16	4	0	0	2	2	4
MSTRG.19810	PFN2	10557	9567	9948	12783	12108	11306
MSTRG.16576	GLB1L	68	72	37	96	131	84
MSTRG.14760	CHMP2A	650	530	571	882	847	895
MSTRG.13825	KCNN1	23	19	23	1	13	8
MSTRG.10726	RP11-77K12.1	5	3	3	3	3	3
ENSG00000127318	IL22	0	0	0	0	0	0
MSTRG.23007	ZSCAN23	24	24	30	45	28	34
MSTRG.26555	ZNF7	1022	767	916	697	729	586
MSTRG.22777	NRN1	255	215	223	830	924	1001
ENSG00000269313	MAGIX	33	33	62	12	15	8
MSTRG.24687	DNAJC30	217	208	242	150	154	137
MSTRG.12596	CCDC137	1270	1049	1239	787	619	670
MSTRG.4911	TENM4	422	337	257	338	201	251
ENSG00000177174	OR14C36	0	0	0	0	0	0
MSTRG.3978	TRIM22	0	4	7	0	0	0
MSTRG.7034	EXOSC8	1416	1130	1080	1070	958	986
MSTRG.23105	ZBTB12	626	496	485	517	445	495
MSTRG.23368	TRAM2	1081	864	999	640	605	656
MSTRG.7548	RABGGTA	415	374	366	356	201	352
MSTRG.14154	PSMD8	3394	2952	3097	3291	2762	2884
MSTRG.26118	OSGIN2	1702	1503	1719	1658	1585	1343
MSTRG.9692	TBL3	140	129	172	323	362	228
MSTRG.6176	FRS2	19143	9493	8205	8178	12145	7517
ENSG00000112799	LY86	0	0	0	0	0	0
MSTRG.9640	MSLN	0	0	0	0	0	0
ENSG00000178163	ZNF518B	0	0	0	0	0	0
MSTRG.23335	SLC35B2	1025	855	932	691	597	778
ENSG00000179954	SSC5D	19	33	45	32	22	25
MSTRG.27204	ANKS6	801	638	725	791	614	754
ENSG00000171495	MROH2B	0	0	0	0	0	0
ENSG00000244624	KRTAP20-1	0	0	0	0	0	0
MSTRG.17401	GNAS	41875	35362	38216	34478	30676	31156
MSTRG.11605	TMEM98	914	822	801	648	588	593
MSTRG.4783	RAB6A	6166	5040	5573	6602	6267	5995
MSTRG.8859	AC018902.1	0	0	0	0	0	0
MSTRG.5024	TMEM123	5400	4437	4883	5390	5090	4847
MSTRG.23518	PGM3	2337	1960	2066	2747	2592	2501
MSTRG.16262	COL5A2	798	667	648	441	13	431
MSTRG.23440	OGFRL1	1264	734	735	1298	1517	1704
ENSG00000164645	C7orf62	0	0	0	0	0	0
MSTRG.16575	ANKZF1	1042	567	823	1412	963	586
MSTRG.14307	ZNF233	22	25	6	17	12	10
MSTRG.12772	RALBP1	1435	649	1506	2177	1188	2071
MSTRG.16343	MOB4	3742	2744	3199	3497	2901	3284
MSTRG.5242	TBRG1	751	625	695	522	518	466
MSTRG.21602	SKIV2L2	6458	5523	5707	6837	6295	6106
MSTRG.9454	CIB1	234	164	213	186	168	206
MSTRG.17476	ABHD16B	0	0	0	0	0	0
MSTRG.28443	DOCK11	222	176	322	386	4	19
MSTRG.21284	ING2	285	204	255	221	225	190
MSTRG.16807	RSPO4	261	188	237	179	177	165
MSTRG.24174	AIMP2	888	794	883	1001	869	821
MSTRG.233	AGTRAP	317	300	328	414	364	389
MSTRG.28001	MED14	993	573	1616	1263	2155	622
ENSG00000221989	OR2A2	0	0	0	0	0	0
ENSG00000165059	PRKACG	0	0	0	0	0	0
MSTRG.27614	UBAC1	1141	729	1112	1309	1133	901
MSTRG.20660	AC110615.1	701	604	650	652	710	708
ENSG00000078081	LAMP3	0	0	0	9	6	3
MSTRG.15655	COX5B	1510	1024	1174	1776	1588	1583
MSTRG.16721	ILKAP	941	686	759	731	619	558
ENSG00000178734	LMO7DN	0	0	0	0	0	0
ENSG00000170923	OR7G2	0	0	0	0	0	0
MSTRG.2860	TRDMT1	221	206	207	378	397	320
ENSG00000229183	PGA4	4	2	1	2	2	1
MSTRG.16408	WDR12	4116	3392	3666	4736	4279	4300
MSTRG.14700	ZNF547	66	51	49	23	30	26
ENSG00000182346	DAOA	0	0	0	0	0	0
MSTRG.4405	UBE2L6	669	534	527	850	798	805
ENSG00000175445	LPL	0	0	0	0	0	0
MSTRG.14191	TIMM50	2756	2388	2514	3293	2769	3101
MSTRG.16561	SLC23A3	29	27	23	17	15	13
ENSG00000136286	MYO1G	32	28	30	17	0	20
MSTRG.12381	RPL38	8373	6962	7542	13610	12267	11757
MSTRG.15866	IMP4	1861	1638	1783	2449	2125	2169
MSTRG.16777	ATG4B	1753	1552	1566	1520	1330	1469
MSTRG.1450	DRAM2	375	254	300	288	598	296
MSTRG.3242	LRRC20	542	503	579	487	600	541
MSTRG.10910	ZNF778	488	486	432	483	599	292
MSTRG.25791	PROSC	1195	867	1072	1143	1037	999
ENSG00000176269	OR4F21	2	0	0	1	0	1
ENSG00000150760	DOCK1	0	0	3	0	12	0
MSTRG.5411	CHD4	10235	10509	11754	12978	11123	11759
MSTRG.2040	RC3H1	993	17	902	252	542	529
MSTRG.10934	FANCA	976	912	799	640	462	513
MSTRG.25077	IMMP2L	210	169	139	241	217	246
MSTRG.22479	LARP1	1126	454	647	5661	293	2096
ENSG00000169894	MUC3A	3	0	0	0	0	0
MSTRG.3353	ZNF503	444	363	383	355	255	251
MSTRG.25305	C7orf55-LUC7L2	220	18	90	29	41	42
MSTRG.16655	PDE6D	421	415	464	721	627	673
ENSG00000169789	PRY	0	0	0	0	0	0
MSTRG.25917	TCEA1	6227	5218	5656	5313	4975	4749
MSTRG.22900	MRS2	1419	1039	1209	1656	1406	1586
ENSG00000196166	C8orf86	0	0	0	0	7	0
MSTRG.10935	TUBB3	7527	6292	6865	11421	9825	11210
MSTRG.296	FBXO42	1007	870	898	820	636	522
MSTRG.27505	LRRC8A	1890	1674	2415	2625	2259	2400
MSTRG.13933	ZNF738	1685	1524	1644	1604	1532	1533
ENSG00000134760	DSG1	0	0	0	0	0	0
MSTRG.2009	SELE	0	0	0	0	0	3
MSTRG.13228	MIER2	242	172	380	140	85	118
MSTRG.1216	CTBS	532	363	404	405	428	225
MSTRG.26824	ARHGEF39	201	121	151	71	108	114
MSTRG.14163	CAPN12	1	2	3	4	6	4
ENSG00000152822	GRM1	12	10	16	10	16	8
MSTRG.17160	MYL9	0	0	0	3	0	0
MSTRG.10023	SYT17	64	45	57	86	57	68
ENSG00000227507	LTB	0	2	2	0	0	0
MSTRG.28554	MMGT1	1300	1020	1238	1183	1095	860
MSTRG.17103	ITCH	2895	2356	2010	2711	2404	2367
ENSG00000128298	BAIAP2L2	12	14	13	9	5	0
MSTRG.6516	KCTD10	1214	1234	1436	1632	1914	2036
MSTRG.6106	TSFM	10219	8053	4755	6800	8989	8835
ENSG00000133107	TRPC4	0	0	0	0	0	0
MSTRG.7466	OSGEP	349	268	330	207	141	201
MSTRG.24190	C7orf26	472	408	479	337	261	327
ENSG00000279493	CH507-9B2.2	0	0	0	0	0	0
MSTRG.12498	TNRC6C	46	169	82	15	117	690
MSTRG.1409	TMEM167B	1177	917	1002	1386	1185	1220
MSTRG.28088	PLP2	545	504	494	867	840	809
ENSG00000140563	MCTP2	0	0	0	0	0	0
MSTRG.23424	LMBRD1	1002	1068	835	1431	1524	1017
MSTRG.6147	TBK1	1838	1502	1774	1564	1343	1360
MSTRG.21021	SLC7A11	882	935	674	62	5	434
MSTRG.24769	SEMA3C	152	163	176	44	45	48
MSTRG.5944	NPFF	0	0	0	0	0	1
ENSG00000152669	CCNO	4	0	5	8	2	11
MSTRG.25713	TRIM35	688	474	573	328	138	50
MSTRG.7504	LRP10	217	182	229	322	277	315
MSTRG.1718	TUFT1	696	491	595	940	880	961
ENSG00000177984	LCN15	0	8	0	4	0	0
MSTRG.2762	IL15RA	0	0	0	0	0	0
ENSG00000152611	CAPSL	0	0	0	0	0	0
MSTRG.12070	CACNA1G	346	356	357	188	103	132
MSTRG.21210	NEK1	888	800	952	1081	904	908
MSTRG.19823	ERICH6	2	0	0	0	0	0
MSTRG.19925	MECOM	1257	873	1321	412	585	470
MSTRG.16803	RBCK1	949	820	852	920	823	948
ENSG00000274102	OR4M2	0	0	0	0	0	0
MSTRG.28642	MECP2	2604	2132	2369	1727	1404	1405
ENSG00000115665	SLC5A7	0	0	0	0	0	0
MSTRG.19722	PIK3CB	85	170	200	324	431	427
MSTRG.7891	FNTB	430	351	376	275	164	291
MSTRG.9224	NRG4	5	4	3	0	0	0
ENSG00000141934	PLPP2	7	5	10	6	0	9
MSTRG.16364	SPATS2L	1771	1596	1948	1159	1352	1099
MSTRG.26688	DENND4C	2232	1896	1729	2345	1403	1939
ENSG00000258713	C20orf141	0	0	0	0	0	0
MSTRG.16310	TMEFF2	92	90	79	198	197	172
ENSG00000112981	NME5	3	0	0	5	3	6
ENSG00000143217	PVRL4	0	4	4	0	0	0
MSTRG.17167	TLDC2	18	15	16	6	5	5
MSTRG.4580	RELA	1632	1365	1555	1324	1075	1150
ENSG00000108255	CRYBA1	0	0	0	0	0	0
MSTRG.25699	KCTD9	925	541	602	911	783	1207
MSTRG.6864	FBRSL1	213	244	305	54	561	79
MSTRG.23933	PCMT1	2801	2597	2611	3975	3512	3541
ENSG00000101197	BIRC7	0	0	0	0	2	0
ENSG00000152092	ASTN1	0	0	0	0	0	0
ENSG00000130368	MAS1	1	0	0	2	0	0
MSTRG.901	RNF11	3371	2756	2974	4131	3733	4157
ENSG00000166816	LDHD	0	0	0	0	9	0
MSTRG.10175	RP11-345J4.5	264	214	260	259	163	210
ENSG00000213759	UGT2B11	0	0	0	0	0	0
ENSG00000115353	TACR1	8	0	6	0	8	4
ENSG00000145384	FABP2	0	0	0	0	0	0
MSTRG.28613	MAGEA2	64	58	58	57	55	57
ENSG00000149948	HMGA2	0	0	1	0	0	0
MSTRG.11623	LIG3	3830	3043	3479	4470	4037	4062
ENSG00000139055	ERP27	0	0	0	0	0	0
MSTRG.12343	PRKAR1A	6494	5303	5783	6602	6307	6336
ENSG00000181698	OR5T1	0	0	0	0	0	0
MSTRG.6048	TAC3	28	27	31	90	79	71
MSTRG.4366	ACP2	517	448	484	309	309	338
MSTRG.23286	MEA1	1382	1116	1288	1136	954	1027
MSTRG.2561	RP5-862P8.2	789	602	695	985	1011	988
MSTRG.11171	SENP3	3454	2757	3019	3013	2382	2764
MSTRG.8184	DICER1	2751	2202	2360	2597	2732	6321
ENSG00000144230	GPR17	0	0	3	3	0	0
MSTRG.18121	XBP1	2859	2795	2942	2813	2479	3015
MSTRG.14704	ZNF419	294	200	254	202	178	168
MSTRG.18611	FANCD2	1882	1878	1993	1748	2190	997
MSTRG.22612	NKX2-5	400	379	440	334	300	325
MSTRG.12267	POLG2	75	79	22	138	146	90
MSTRG.11517	GIT1	2018	1813	1967	2377	2015	2143
ENSG00000163114	PDHA2	0	0	0	0	0	0
MSTRG.2923	ACBD5	539	999	980	672	885	481
MSTRG.4319	ALKBH3	340	434	313	344	357	290
ENSG00000121075	TBX4	19	17	0	18	22	33
MSTRG.10540	KIAA0895L	675	681	502	463	260	312
ENSG00000185942	NKAIN3	0	0	0	0	0	0
MSTRG.12058	MRPL27	983	840	996	911	793	847
MSTRG.8670	TMEM87A	1212	624	1449	635	423	367
ENSG00000173372	C1QA	7	3	8	0	0	3
MSTRG.20027	YEATS2	3631	2540	2959	3597	3105	3777
MSTRG.22662	RGS14	48	32	59	194	150	206
MSTRG.9055	TIPIN	1265	983	1004	757	583	485
MSTRG.11897	EFTUD2	8657	7264	7419	6285	6121	4676
MSTRG.9137	CELF6	2	0	6	30	0	11
MSTRG.19194	FEZF2	431	379	395	44	36	26
MSTRG.14035	ZNF181	479	367	534	229	553	365
MSTRG.2243	CYB5R1	441	428	422	294	291	280
MSTRG.9836	C16orf89	0	0	0	0	0	0
ENSG00000256374	PPIAL4D	2	0	0	1	1	1
MSTRG.12129	SRSF1	9429	7609	7924	2848	1611	5066
MSTRG.2418	DISP1	178	153	150	175	147	123
MSTRG.23073	POU5F1	7	9	6	4	0	3
ENSG00000179412	HNRNPCL4	0	1	0	0	0	0
MSTRG.5785	RAPGEF3	124	89	92	95	92	93
MSTRG.3292	NUDT13	48	34	52	24	25	32
MSTRG.24809	STEAP4	0	0	0	0	0	0
MSTRG.14701	ZNF772	167	112	145	135	119	109
MSTRG.10225	ZNF771	229	214	204	148	96	137
MSTRG.7617	EAPP	1147	821	845	976	860	795
MSTRG.19095	ABHD14A-ACY1	9	8	87	6	8	5
ENSG00000112041	TULP1	19	13	18	9	9	16
MSTRG.5892	LETMD1	1946	1685	1895	2797	2524	2747
ENSG00000184022	OR2T10	0	0	0	0	0	0
MSTRG.23373	GSTA4	1716	1465	1491	1603	1449	1422
MSTRG.742	NFYC	1982	1738	1842	1276	1441	1353
MSTRG.13213	RBFA	190	148	272	192	180	101
MSTRG.24282	DNAH11	9	0	8	28	5	0
ENSG00000169836	TACR3	0	0	0	0	0	0
MSTRG.21765	FAM169A	4	42	82	653	201	581
MSTRG.645	TEKT2	18	10	25	57	56	52
MSTRG.6336	MRPL42	4915	4209	4547	5797	5643	5266
MSTRG.2519	RHOU	2235	1901	1935	3003	2861	2638
MSTRG.3634	CUEDC2	1521	1246	1372	1841	1513	1626
ENSG00000277856	AC233755.2	0	0	0	0	0	0
MSTRG.25878	HGSNAT	681	571	621	303	345	328
MSTRG.3845	PPP2R2D	802	678	691	717	654	380
MSTRG.6430	PARPBP	316	374	261	509	341	351
MSTRG.1185	IFI44	72	52	89	77	75	76
MSTRG.5674	CAPRIN2	645	761	503	416	504	452
MSTRG.21660	CWC27	1522	1151	1013	1447	1178	1143
MSTRG.16469	RPE	2795	1990	2053	2408	2087	2166
MSTRG.9000	RBPMS2	68	71	85	26	23	13
MSTRG.17047	XKR7	1789	38	1228	2716	4317	2982
MSTRG.6236	BBS10	1128	953	939	1115	980	1010
ENSG00000198467	TPM2	6	7	7	0	0	0
ENSG00000198326	TMEM239	0	0	0	0	0	0
MSTRG.2760	ANKRD16	312	264	291	318	341	295
MSTRG.23214	PPIL1	2342	1958	2224	2189	2143	2213
MSTRG.5435	RBP5	19	17	13	4	3	6
MSTRG.5237	GRAMD1B	188	148	175	200	200	194
MSTRG.14065	AD000671.6	13	0	1	5	0	5
MSTRG.26855	ZCCHC7	1459	1182	1234	1749	1612	1599
ENSG00000093134	VNN3	0	0	0	0	0	0
MSTRG.119	NPHP4	626	355	565	589	379	469
MSTRG.26206	MTDH	6277	5069	5354	5590	5194	4968
MSTRG.24373	ZNRF2	379	363	380	349	339	353
MSTRG.4758	ANAPC15	585	469	545	592	510	527
MSTRG.1629	HIST2H4A	160	77	76	88	140	101
MSTRG.11254	ARHGAP44	64	64	73	107	100	93
MSTRG.14187	EID2B	136	92	109	116	112	102
ENSG00000087128	TMPRSS11E	0	0	0	0	0	0
MSTRG.8058	RP11-463C8.4	0	0	0	0	0	0
ENSG00000169953	HSFY2	0	0	0	0	0	0
MSTRG.23763	SMPDL3A	196	207	193	204	146	150
ENSG00000129988	LBP	12	8	6	11	14	12
ENSG00000177151	OR2T35	0	0	0	0	0	0
MSTRG.25359	TCAF1	1464	1289	701	1441	1841	1440
ENSG00000166428	PLD4	2	7	0	6	9	9
ENSG00000150722	PPP1R1C	9	11	6	42	47	31
MSTRG.7394	CARKD	406	316	180	240	271	347
MSTRG.19004	NCKIPSD	206	157	169	193	129	185
MSTRG.3831	PTPRE	152	124	148	94	92	70
MSTRG.3822	BCCIP	2197	1872	2046	2265	2083	2012
ENSG00000233803	TSPY4	0	0	0	0	0	0
MSTRG.17981	MED15	888	900	1460	957	1457	666
MSTRG.1423	GNAI3	4812	3092	4197	3122	3946	4090
MSTRG.15509	DOK1	326	223	262	179	183	188
MSTRG.691	POU3F1	66	45	66	128	83	90
MSTRG.10719	RFWD3	4983	4091	4453	4372	4017	3983
MSTRG.12505	TK1	904	732	829	534	555	593
ENSG00000222036	POTEM	0	0	0	0	0	0
MSTRG.28050	TIMP1	901	812	852	540	490	487
MSTRG.28168	ZC4H2	964	783	917	1065	1002	968
MSTRG.19437	USF3	1080	964	967	1110	1004	1038
MSTRG.13442	FUT5	1	1	1	2	2	4
MSTRG.13029	TCEB3CL	0	0	0	0	0	1
MSTRG.4442	DDB1	8549	5216	6620	5679	3536	6056
MSTRG.16628	MFF	1240	1315	1261	1586	1644	1370
MSTRG.4560	FAU	4236	3619	4020	5283	4542	5045
MSTRG.22246	BRD8	1351	1162	1159	1344	821	1092
MSTRG.15764	TMEM87B	772	397	652	440	369	371
ENSG00000164363	SLC6A18	0	0	0	0	0	0
MSTRG.15873	FAM168B	3243	2984	3802	3534	1019	1743
MSTRG.21285	STOX2	482	263	1956	841	1026	1431
MSTRG.16085	UBR3	1703	1265	1094	1179	1380	1584
MSTRG.400	KDM1A	1667	1556	4541	9913	5887	7949
ENSG00000142623	PADI1	0	0	0	0	0	0
ENSG00000091704	CPA1	0	0	0	3	0	0
MSTRG.4719	DHCR7	945	1049	717	1085	891	942
MSTRG.12322	NOL11	4299	3593	3840	3403	2930	2914
ENSG00000136235	GPNMB	5	2	0	0	4	0
MSTRG.5219	SC5D	1263	1095	1177	941	918	874
ENSG00000124313	IQSEC2	66	29	43	42	28	55
MSTRG.12012	SNF8	2705	2262	2222	2602	2172	2249
MSTRG.13402	FSD1	1353	1211	1101	1433	1410	1200
MSTRG.2594	ERO1B	148	159	71	183	165	295
MSTRG.3981	OR52N4	0	0	0	0	0	0
MSTRG.19009	IMPDH2	2259	1915	1974	3820	3236	3418
MSTRG.25764	PURG	130	93	92	162	119	122
MSTRG.20403	PPARGC1A	279	503	588	974	111	557
MSTRG.28503	BCORL1	536	471	92	221	135	244
MSTRG.2286	RAB29	82	385	350	657	750	503
MSTRG.18027	RSPH14	3	10	6	6	2	10
MSTRG.24246	DGKB	3	294	6	12	4	340
MSTRG.9360	RP11-382A20.3	11179	8712	9907	9678	9173	9087
ENSG00000270394	MTRNR2L13	0	0	0	0	0	0
ENSG00000164241	C5orf63	0	0	0	0	0	0
MSTRG.23541	SLC35A1	1026	796	901	1045	990	1080
MSTRG.22804	EEF1E1	1089	721	1103	537	987	927
MSTRG.10262	STX4	419	339	371	378	324	334
MSTRG.7846	SLC38A6	124	158	146	130	120	154
ENSG00000104974	LILRA1	0	0	0	0	0	0
MSTRG.23265	BYSL	1011	814	896	968	933	949
ENSG00000176281	OR4K5	0	0	0	0	0	0
ENSG00000163694	RBM47	5	0	0	2	0	0
MSTRG.14323	APOE	318	316	228	323	271	300
MSTRG.25712	SCARA3	774	714	722	366	319	395
ENSG00000250799	PRODH2	0	0	0	0	0	0
ENSG00000204520	MICA	0	0	0	0	0	0
MSTRG.17393	STX16-NPEPL1	98	127	105	91	36	68
ENSG00000080573	COL5A3	0	0	0	0	0	0
MSTRG.9656	CCDC78	161	104	65	72	65	51
MSTRG.1114	ANKRD13C	1007	745	925	862	654	817
MSTRG.23992	CLDN20	6	6	8	4	5	5
MSTRG.23150	ITPR3	74	66	59	73	59	83
MSTRG.880	AGBL4	10	12	9	6	4	0
MSTRG.27819	SHROOM2	84	83	91	178	164	191
MSTRG.3049	FAM21C	2131	1777	1978	1689	1342	1339
MSTRG.12386	RAB37	20	18	18	69	51	59
ENSG00000159650	UROC1	0	0	0	0	0	0
MSTRG.17299	ARFGEF2	1457	2576	1775	1406	1023	2741
MSTRG.25779	ZNF703	788	681	779	643	536	600
MSTRG.25076	DNAJB9	1198	999	995	1135	1038	1039
ENSG00000166682	TMPRSS5	9	12	10	15	0	9
MSTRG.1780	ATP8B2	41	35	30	36	27	41
MSTRG.18244	APOL4	210	189	51	266	247	243
MSTRG.760	PPIH	214	298	196	300	415	297
MSTRG.18819	CLASP2	1080	729	1270	813	576	1419
MSTRG.24425	EPDR1	435	372	364	275	260	286
MSTRG.26522	HSF1	1274	1231	1020	1329	1051	828
MSTRG.14626	TNNI3	55	33	46	112	75	120
ENSG00000118702	GHRH	0	0	0	0	0	0
MSTRG.22804	BLOC1S5-TXNDC5	2203	341	1358	344	0	410
MSTRG.26460	ARC	102	80	81	213	191	219
ENSG00000215029	TCP11X2	0	0	0	1	0	0
ENSG00000204616	TRIM31	0	0	0	0	0	0
ENSG00000222028	PSMB11	0	3	2	0	0	0
MSTRG.4669	CDK2AP2	320	350	301	273	200	266
MSTRG.11505	CPD	2472	2065	2188	3252	2869	2914
MSTRG.4634	PELI3	144	114	117	202	151	153
ENSG00000177186	OR2M7	0	0	0	0	0	0
MSTRG.9671	HN1L	3918	4801	5043	4038	2129	3664
MSTRG.13451	VMAC	58	47	66	32	25	22
ENSG00000171385	KCND3	91	94	81	65	87	56
MSTRG.7948	SMOC1	175	130	128	249	223	243
MSTRG.23068	DDR1	845	530	780	425	754	806
MSTRG.4023	STK33	139	137	210	528	198	118
MSTRG.9560	VIMP	946	837	842	1137	1004	970
MSTRG.17429	RPS21	5147	4473	4673	7747	6884	7721
MSTRG.24311	CCDC126	144	175	128	120	158	83
MSTRG.745	CTPS1	4101	4035	3769	3549	3202	3242
MSTRG.2606	CHRM3	66	77	95	325	249	250
ENSG00000189051	RNF222	2	2	3	1	1	3
MSTRG.20648	COX18	801	676	696	1092	1070	1046
ENSG00000144843	ADPRH	2	0	2	2	0	10
MSTRG.307	NBPF1	1402	1030	1533	739	547	625
MSTRG.20428	PCDH7	3351	2748	3168	2777	2713	2574
MSTRG.12142	TEX14	12	20	0	20	15	18
MSTRG.12465	UBE2O	3067	2578	2710	3106	2332	2669
MSTRG.269	RSC1A1	107	175	1018	301	64	621
MSTRG.10617	NIP7	1726	1402	1559	1400	1316	1320
MSTRG.1480	MOV10	883	999	1118	794	699	713
MSTRG.5964	SMUG1	301	352	491	459	275	307
MSTRG.16929	DSTN	6364	5206	5700	6508	6224	5869
ENSG00000231824	C18orf42	0	0	0	0	0	0
ENSG00000243480	AMY2A	12	0	0	11	0	6
MSTRG.8179	DDX24	7680	6426	7091	8217	7406	7456
MSTRG.18680	NR2C2	2426	2091	2237	2993	3047	1858
ENSG00000196329	GIMAP5	0	0	0	0	0	0
MSTRG.1856	BGLAP	13	7	9	3	3	3
MSTRG.18789	STT3B	3275	3621	3395	5691	3280	2308
MSTRG.27002	RFK	1402	1177	1236	1502	1292	1370
MSTRG.8652	LTK	78	73	163	145	134	162
MSTRG.15590	CD8B	0	0	0	0	0	0
MSTRG.20411	PI4K2B	1437	682	1119	1400	1412	869
MSTRG.14707	ZNF416	90	82	75	64	73	59
MSTRG.5989	METTL7B	6	10	7	0	0	3
ENSG00000182255	KCNA4	0	0	0	0	0	0
MSTRG.2161	C1orf27	926	631	963	832	634	741
ENSG00000043591	ADRB1	11	4	9	19	22	15
MSTRG.4661	PPP1CA	2376	2069	2087	1766	1721	1813
ENSG00000188051	TMEM221	0	2	5	5	8	0
MSTRG.19891	RARRES1	3	0	2	6	0	0
MSTRG.6065	DTX3	863	857	708	532	637	769
MSTRG.22990	HIST1H3J	8	14	12	7	6	5
ENSG00000118432	CNR1	243	207	197	256	181	182
MSTRG.24449	RALA	1684	2931	2922	3171	2926	3017
MSTRG.20979	FGF2	948	758	880	1102	953	949
MSTRG.26501	PLEC	1050	1050	369	286	947	1037
MSTRG.26623	UHRF2	725	580	590	790	993	533
MSTRG.23362	PKHD1	6	7	0	8	7	6
MSTRG.18744	UBE2E1	2589	2356	2362	3570	2483	2567
ENSG00000002587	HS3ST1	78	98	98	55	40	30
ENSG00000182330	PRAMEF8	0	0	0	0	0	0
MSTRG.3328	C10orf55	0	5	0	5	3	3
MSTRG.9324	MEX3B	2650	2266	2567	2083	2001	1951
MSTRG.13707	ZSWIM4	147	40	30	61	137	41
MSTRG.20885	LEF1	1241	1130	996	991	576	992
ENSG00000174992	ZG16	0	0	0	0	0	0
MSTRG.12420	SLC25A19	401	282	323	326	321	345
MSTRG.5437	CLSTN3	344	283	322	830	703	781
MSTRG.17870	YBEY	276	195	227	263	264	231
MSTRG.21146	GUCY1B3	396	316	355	745	741	617
ENSG00000182700	IGIP	42	39	35	51	35	35
ENSG00000147174	ACRC	17	23	12	16	17	6
ENSG00000197263	OR8D2	0	0	0	0	0	0
ENSG00000143194	MAEL	0	0	0	0	0	0
MSTRG.14987	DPYSL5	3387	2743	2733	4016	3297	2138
ENSG00000259823	LYPD8	0	0	2	0	0	0
ENSG00000170074	FAM153A	0	0	0	0	0	0
MSTRG.9950	BFAR	2269	1927	2104	2842	2566	2749
MSTRG.10920	SPG7	806	791	658	744	431	498
ENSG00000170162	VGLL2	0	0	0	0	0	0
MSTRG.26338	RAD21	16339	12266	14015	14605	13215	11776
MSTRG.1732	MRPL9	2608	1724	1229	1130	2199	2106
ENSG00000167914	GSDMA	2	0	0	0	0	0
MSTRG.9152	PML	728	630	675	936	785	891
ENSG00000164619	BMPER	45	34	35	9	12	14
MSTRG.27609	MRPS2	1586	1229	1545	1570	1402	1547
MSTRG.12765	NDUFV2	401	573	679	640	784	1022
MSTRG.10047	METTL9	4520	3798	4239	4705	4199	4048
MSTRG.4614	CNIH2	147	117	161	267	179	243
MSTRG.23547	ORC3	1173	1557	1793	1501	1273	1117
MSTRG.10190	MVP	160	167	150	239	253	217
ENSG00000164342	TLR3	0	0	0	0	0	0
MSTRG.10288	ZNF267	687	564	640	684	583	580
MSTRG.24182	CYTH3	502	443	440	765	669	766
ENSG00000090104	RGS1	0	0	0	0	0	0
MSTRG.22504	FNDC9	2	0	0	0	0	0
MSTRG.25100	TES	14	10	8	32	40	31
ENSG00000174339	OR2Y1	0	0	0	0	0	0
ENSG00000157423	HYDIN	1	5	2	0	1	0
ENSG00000236398	TAS2R39	0	0	0	0	0	0
MSTRG.10257	TMEM265	2	1	2	1	1	1
MSTRG.7157	KCNRG	0	0	0	0	0	0
ENSG00000184304	PRKD1	0	0	0	0	0	0
MSTRG.16580	STK11IP	684	486	706	531	450	546
MSTRG.7529	DHRS2	111	54	68	173	159	171
MSTRG.12123	VEZF1	654	568	249	408	456	71
MSTRG.6024	MYL6	9500	8021	8579	7010	6004	6294
ENSG00000148482	SLC39A12	0	0	0	0	0	0
MSTRG.14836	GRHL1	109	87	86	125	91	96
MSTRG.11997	PNPO	738	509	507	1172	1123	915
ENSG00000148215	OR5C1	0	0	0	0	0	0
MSTRG.19209	PRICKLE2	110	63	126	288	273	306
ENSG00000196844	PATE2	0	0	0	0	0	0
MSTRG.16685	USP40	253	496	219	436	366	373
MSTRG.11776	CTD-2132N18.3	3	4	3	3	1	4
ENSG00000103522	IL21R	0	7	0	17	12	0
ENSG00000101306	MYLK2	10	9	23	17	10	8
MSTRG.9780	ZNF75A	226	100	265	178	87	221
MSTRG.7120	NUDT15	1569	1254	1241	1246	1062	1155
ENSG00000100298	APOBEC3H	0	0	0	0	0	0
MSTRG.16703	IQCA1	7	4	4	5	6	0
MSTRG.20485	APBB2	1111	676	193	783	250	175
MSTRG.11171	CD68	3	7	8	6	7	6
ENSG00000125531	C20orf195	3	1	3	6	9	8
MSTRG.11381	B9D1	374	329	301	605	490	558
MSTRG.28648	FLNA	7467	6925	8614	8965	7749	8110
MSTRG.15018	GPN1	2176	1862	1905	2343	2013	2077
MSTRG.20607	POLR2B	11781	7821	10367	10827	9258	9704
ENSG00000164266	SPINK1	0	0	0	0	0	0
ENSG00000170381	SEMA3E	0	0	0	3	0	0
MSTRG.23845	PEX7	191	159	190	337	304	270
MSTRG.3221	KIF1BP	1766	1491	1655	1359	1215	1265
MSTRG.26993	ZFAND5	5789	4842	5265	4291	4679	3914
MSTRG.24500	ZMIZ2	1141	1007	915	770	679	1035
MSTRG.5536	FAM234B	803	719	721	1537	1269	1420
MSTRG.3863	SPRN	77	57	59	13	23	19
MSTRG.799	DPH2	1840	1613	1591	1294	1089	1286
MSTRG.23557	PM20D2	1160	1218	1329	1464	2099	1663
MSTRG.1195	TTLL7	975	50	906	1028	588	939
ENSG00000237515	SHISA9	0	1	0	0	0	2
MSTRG.25995	SLCO5A1	995	829	943	957	828	939
MSTRG.24494	NUDCD3	1284	1634	1259	1051	2557	853
MSTRG.8704	MFAP1	2310	1868	2105	2197	1948	1914
MSTRG.9456	SEMA4B	270	276	314	368	314	357
MSTRG.15215	CALM2	15676	13351	14012	17432	15626	15396
MSTRG.20065	FAM131A	467	371	402	691	585	604
ENSG00000151117	TMEM86A	91	66	81	81	71	81
MSTRG.11590	RHOT1	2879	2408	2623	2967	3362	3104
MSTRG.351	MINOS1-NBL1	320	201	11	188	229	434
ENSG00000099399	MAGEB2	0	0	0	0	0	0
ENSG00000087237	CETP	0	0	0	0	0	0
MSTRG.26381	RNF139	243	164	132	149	114	231
MSTRG.9044	RAB11A	7230	5941	6571	7736	7237	7091
MSTRG.9765	HCFC1R1	180	178	192	326	306	347
MSTRG.26098	FABP12	0	0	0	0	0	0
ENSG00000215474	SKOR2	0	0	0	0	0	0
MSTRG.16994	XRN2	8367	6638	6891	8308	7249	6151
MSTRG.523	RCC1	2198	2159	1047	1289	957	1246
ENSG00000094661	OR1I1	0	0	0	0	0	0
MSTRG.10732	CHST6	0	3	3	3	1	6
MSTRG.180	TMEM201	1770	1785	1838	1140	1079	1108
MSTRG.15098	CEBPZOS	1211	976	1285	1510	2231	1626
MSTRG.5340	KDM5A	1876	38	377	388	1522	2715
MSTRG.21369	MRPL36	596	436	486	609	508	494
MSTRG.12653	FOXK2	4586	3320	3773	3942	3730	2685
MSTRG.25017	PSMC2	3505	2756	2060	1833	2203	2392
MSTRG.11432	KSR1	47	28	41	50	24	39
MSTRG.13646	CTD-3105H18.16	2	2	2	4	1	0
MSTRG.13646	CTD-3105H18.14	3	12	5	11	8	0
ENSG00000226321	CROCC2	0	0	0	0	4	0
ENSG00000157502	MUM1L1	0	0	0	0	0	0
MSTRG.15459	SFXN5	372	247	151	18	40	194
MSTRG.6479	RIC8B	831	602	764	867	847	796
MSTRG.19975	ZNF639	1753	1467	1508	1923	1587	1666
MSTRG.19686	RYK	2015	1731	1836	1700	1804	1610
MSTRG.97	FAM213B	825	752	875	1051	676	881
MSTRG.18995	PLXNB1	112	481	70	25	141	35
MSTRG.13291	NDUFS7	1422	1307	1404	1433	1241	1332
MSTRG.5391	GALNT8	3	0	4	3	2	3
MSTRG.17891	CECR5	756	1011	999	1435	938	1136
ENSG00000113249	HAVCR1	0	0	0	0	0	0
MSTRG.730	SMAP2	1632	1285	1399	1899	1661	1803
MSTRG.17260	ZSWIM1	437	286	377	297	209	147
ENSG00000166569	CPLX4	4	0	0	0	0	0
MSTRG.12094	STXBP4	1804	1152	1750	1151	420	430
MSTRG.22636	ARL10	161	1640	1737	800	1742	2247
MSTRG.23090	SAPCD1	22	22	19	8	10	16
MSTRG.11985	SCRN2	602	593	495	689	578	724
MSTRG.14157	RASGRP4	5	0	0	0	0	0
ENSG00000172005	MAL	0	0	0	0	0	0
MSTRG.22054	TICAM2	22	0	0	2	0	0
ENSG00000118777	ABCG2	0	0	0	0	0	0
MSTRG.24771	MAGI2	482	424	433	559	356	433
MSTRG.25833	TM2D2	774	571	710	654	592	587
MSTRG.1181	PTGFR	554	485	520	2518	2088	2372
MSTRG.5730	C12orf40	0	0	0	0	3	0
ENSG00000092607	TBX15	0	0	2	0	0	0
MSTRG.19159	HESX1	12	13	26	14	3	19
MSTRG.5725	ALG10B	1565	1395	1305	1344	1196	1135
ENSG00000119698	PPP4R4	11	8	0	39	33	33
MSTRG.13986	ZNF536	285	164	178	177	390	197
MSTRG.20996	HSPA4L	783	642	707	2215	2197	1977
MSTRG.11145	ELP5	747	608	692	502	491	466
ENSG00000177694	NAALADL2	24	25	29	11	17	23
MSTRG.12745	LAMA1	454	446	439	344	316	338
ENSG00000204252	HLA-DOA	0	0	0	0	0	0
MSTRG.24236	TMEM106B	1960	1010	236	1592	2626	2183
ENSG00000092054	MYH7	0	0	0	0	0	0
MSTRG.27493	SPTAN1	10066	8662	9134	8896	7839	7678
MSTRG.24999	NAPEPLD	244	519	417	478	471	330
MSTRG.12163	TRIM37	2335	1677	2130	2780	2337	2228
MSTRG.1396	FAM102B	450	406	396	347	327	352
ENSG00000175325	PROP1	0	0	0	0	0	0
ENSG00000146910	CNPY1	0	0	4	0	11	6
MSTRG.10623	WWP2	911	376	521	580	514	449
MSTRG.13646	ZNF564	186	229	212	175	178	294
MSTRG.4996	TAF1D	3596	2149	3192	3224	2990	2399
MSTRG.28661	FAM3A	396	323	379	208	220	258
MSTRG.21423	OTULIN	723	1294	1523	1265	1165	616
MSTRG.13796	OCEL1	81	44	66	203	123	175
MSTRG.12906	PSMA8	0	0	0	0	0	0
MSTRG.26102	CHMP4C	0	0	0	0	0	0
MSTRG.25809	WHSC1L1	1644	2396	1447	2016	2387	2252
MSTRG.209	CASZ1	410	898	1001	1050	892	972
MSTRG.13016	C18orf25	1708	1421	1575	1600	1620	1555
ENSG00000204873	KRTAP9-3	0	0	0	0	0	0
MSTRG.11090	RNF167	1343	1111	1247	1406	1247	1319
ENSG00000271503	CCL5	3	0	0	0	0	0
MSTRG.28130	HSD17B10	1649	1516	1599	1508	1384	1562
MSTRG.10203	DOC2A	240	148	112	652	759	470
MSTRG.1665	RPRD2	1882	2998	3089	2205	2090	1372
ENSG00000276203	ANKRD20A3	21	23	27	31	34	41
MSTRG.2486	ARF1	11363	9622	10799	13595	12348	12693
MSTRG.27345	C5	121	108	96	146	94	116
ENSG00000021826	CPS1	54	51	28	96	80	61
MSTRG.20470	PDS5A	10077	8507	8554	7331	7566	7990
MSTRG.2489	GJC2	134	108	138	172	173	195
ENSG00000163810	TGM4	0	0	0	0	0	0
MSTRG.25462	RBM33	878	2425	2787	1777	1715	1645
MSTRG.20145	TNK2	100	274	76	168	411	75
ENSG00000151379	MSGN1	0	0	0	1	0	3
MSTRG.23069	VARS2	1035	427	708	230	302	571
ENSG00000268320	SCGB1C2	0	0	0	0	0	0
ENSG00000172940	SLC22A13	0	0	0	0	2	0
ENSG00000163568	AIM2	0	0	0	0	0	0
ENSG00000125384	PTGER2	0	0	0	0	0	0
MSTRG.9137	RP11-106M3.2	50	21	26	2	74	46
MSTRG.28197	FOXO4	200	205	188	252	228	232
ENSG00000204779	FOXD4L5	8	2	4	2	3	3
MSTRG.11584	EVI2A	11	0	3	3	2	2
MSTRG.6286	TSPAN19	19	13	0	39	11	32
ENSG00000204889	KRT40	0	0	0	0	0	0
ENSG00000153237	CCDC148	5	5	4	0	10	0
MSTRG.12785	VAPA	3667	4025	4293	4635	4208	3828
ENSG00000122194	PLG	3	0	0	0	0	0
MSTRG.16066	STK39	807	974	995	1316	1254	1063
ENSG00000239810	PRAMEF11	0	0	0	0	0	0
MSTRG.11923	PLEKHM1	664	489	590	424	352	377
MSTRG.8035	ACYP1	189	176	215	343	385	414
MSTRG.11733	PSMD3	4623	3844	4373	3998	3593	3850
ENSG00000100053	CRYBB3	0	0	0	0	0	0
MSTRG.28680	CMC4	86	63	133	223	163	98
MSTRG.4672	NUDT8	41	54	49	38	38	50
ENSG00000166090	IL25	0	0	0	0	0	0
MSTRG.17781	NDUFV3	377	170	275	288	433	335
MSTRG.10453	DRC7	9	18	19	33	21	29
MSTRG.12590	FAAP100	726	615	735	483	433	524
MSTRG.6021	RNF41	1194	1474	1003	1268	1305	1308
MSTRG.28734	AC012005.3	47	42	36	54	48	48
ENSG00000237247	MBD3L5	0	0	0	0	0	0
MSTRG.26507	OPLAH	345	273	290	82	155	169
MSTRG.26753	DNAJA1	15113	12357	13271	10559	9315	9471
MSTRG.24340	HOXA13	285	191	489	473	347	434
ENSG00000185247	MAGEA11	0	0	0	0	0	0
MSTRG.12435	WBP2	1891	1677	1862	1948	1750	1795
MSTRG.5206	PVRL1	1413	1201	1352	1478	1249	1349
ENSG00000185823	NPAP1	0	0	0	0	0	0
MSTRG.1434	STRIP1	967	713	1090	586	691	614
MSTRG.13321	BTBD2	2157	2013	2317	2942	2372	2704
ENSG00000101542	CDH20	17	10	15	28	26	26
MSTRG.24907	AP4M1	503	474	454	418	316	340
MSTRG.27544	FAM78A	86	246	218	86	375	431
MSTRG.6667	CIT	596	905	243	571	962	694
MSTRG.14326	CLASRP	1162	1216	1294	1079	1023	1044
MSTRG.13559	ICAM1	14	1	5	4	3	4
ENSG00000165970	SLC6A5	54	33	45	44	32	20
ENSG00000271605	MILR1	0	0	0	0	0	0
MSTRG.9969	NTAN1	575	507	565	657	632	571
MSTRG.6739	RP11-512M8.5	293	15	121	54	131	166
ENSG00000198129	DEFB107B	0	0	0	0	0	0
ENSG00000187045	TMPRSS6	8	13	9	11	0	4
MSTRG.9775	ZNF200	793	695	778	495	502	508
MSTRG.23177	DEF6	87	87	90	168	130	116
MSTRG.26197	MTERF3	675	592	704	852	761	779
ENSG00000108417	KRT37	0	0	0	0	0	0
MSTRG.16245	FAM171B	1033	938	913	2411	2214	2087
MSTRG.15921	ACMSD	2	5	6	9	7	0
ENSG00000117400	MPL	0	0	0	2	0	0
MSTRG.7474	HNRNPC	15180	10550	13958	14520	11139	13563
ENSG00000006659	LGALS14	0	0	0	0	0	0
ENSG00000265107	GJA5	0	0	0	0	0	0
ENSG00000187902	SHISA7	10	13	9	46	46	39
MSTRG.3725	CCDC186	578	357	353	410	193	221
MSTRG.4622	CCS	261	167	204	315	228	251
MSTRG.23079	PRRC2A	9328	11481	7991	5185	5203	7999
MSTRG.28378	TCEAL3	271	206	231	418	398	359
ENSG00000171345	KRT19	5	0	0	0	4	6
MSTRG.28378	TCEAL1	119	160	196	148	137	122
MSTRG.4439	TMEM132A	1867	1685	1487	2018	1344	2017
ENSG00000139780	METTL21C	0	0	0	0	0	0
MSTRG.2632	WDR64	0	0	0	0	0	0
ENSG00000232030	MAGEB6P1	0	0	0	0	0	0
ENSG00000080910	CFHR2	0	0	0	0	0	0
ENSG00000184743	ATL3	0	0	0	0	0	0
MSTRG.4668	AIP	1099	936	963	1089	940	1179
ENSG00000177462	OR2T8	0	0	0	0	0	0
MSTRG.19488	POGLUT1	1094	862	979	1081	996	952
MSTRG.11657	MRM1	204	110	123	150	130	145
MSTRG.17479	RTEL1	885	434	982	663	346	658
ENSG00000204379	XAGE1A	0	0	0	0	1	0
MSTRG.26263	ZNF706	2239	1887	2114	2094	1929	2012
MSTRG.21154	GRIA2	449	373	511	495	364	196
MSTRG.7435	TMCO3	738	1007	1148	1024	614	735
ENSG00000146399	TAAR1	0	0	0	0	0	0
MSTRG.13834	IFI30	4	29	7	147	135	111
ENSG00000221887	HMSD	0	0	0	0	0	0
ENSG00000187553	CYP26C1	0	0	0	0	0	0
MSTRG.19519	CCDC58	571	570	626	639	727	597
MSTRG.7333	UBAC2	1429	1362	746	2013	1834	1473
MSTRG.14700	ZNF548	434	338	272	248	233	193
MSTRG.12157	PPM1E	1415	1194	1190	1745	1552	1576
MSTRG.22000	MAN2A1	1617	1219	708	1559	1307	1300
MSTRG.4564	CDC42EP2	0	0	32	37	16	28
MSTRG.5855	FAM186B	25	37	25	40	46	61
MSTRG.2420	MIA3	4601	3879	4105	5126	4876	4570
ENSG00000164647	STEAP1	0	0	0	0	2	0
ENSG00000187268	FAM9C	0	0	0	0	0	0
MSTRG.20162	PCYT1A	188	91	1153	47	51	55
MSTRG.11196	CTC1	400	274	610	451	403	446
ENSG00000019186	CYP24A1	0	0	0	0	0	0
MSTRG.20227	MYL5	146	99	118	80	63	83
MSTRG.5905	SCN8A	10	13	3	9	2	789
MSTRG.19130	SPCS1	914	720	807	1057	975	992
ENSG00000143167	GPA33	0	0	0	6	0	0
ENSG00000125975	C20orf173	0	0	0	0	0	0
MSTRG.5949	PRR13	1250	1030	1192	1361	1270	1170
ENSG00000142959	BEST4	3	0	0	0	0	0
MSTRG.11800	CNTNAP1	615	429	429	607	641	624
ENSG00000164687	FABP5	0	0	0	0	0	0
MSTRG.28449	UBE2A	2056	1581	1683	1607	1470	1421
ENSG00000215115	CXorf49	0	0	0	0	0	0
MSTRG.9591	NPRL3	514	401	571	418	570	525
ENSG00000198049	AVPR1B	0	0	0	0	0	0
MSTRG.18579	RAD18	2657	1929	2069	1253	2001	2185
MSTRG.6267	METTL25	175	150	157	125	48	100
MSTRG.27976	DYNLT3	0	0	0	0	0	0
MSTRG.16953	SNX5	3375	2678	2602	3159	2711	3194
MSTRG.17409	PPP1R3D	61	37	48	27	15	26
MSTRG.28060	SLC38A5	157	132	135	175	158	181
MSTRG.24912	STAG3	113	23	157	63	53	87
MSTRG.18514	ODF3B	15	16	17	16	11	8
MSTRG.6859	GALNT9	233	169	177	288	259	262
MSTRG.13411	UBXN6	708	700	991	1038	771	453
MSTRG.1899	DCAF8	2290	1818	2074	2031	1727	2009
MSTRG.15484	WDR54	372	373	362	579	578	628
MSTRG.21091	PRMT9	481	323	335	529	656	597
ENSG00000275869	AC136612.1	11	16	13	19	30	13
MSTRG.16624	AGFG1	3463	2902	3105	3572	3399	3321
ENSG00000205853	RFPL3S	11	13	10	10	10	11
MSTRG.10426	OGFOD1	4892	4070	4411	4360	4148	4028
MSTRG.14404	ZC3H4	1214	671	527	4	73	383
MSTRG.8713	STRC	21	18	20	23	13	18
ENSG00000064655	EYA2	0	0	0	0	0	0
ENSG00000132622	HSPA12B	4	7	8	13	9	5
MSTRG.4288	COMMD9	866	696	782	519	395	490
ENSG00000173626	TRAPPC3L	8	0	5	0	0	0
MSTRG.23123	HSD17B8	20	46	12	60	44	5
ENSG00000129910	CDH15	4	13	6	58	47	62
ENSG00000112462	OR12D3	0	0	0	0	0	0
MSTRG.25556	MSRA	0	0	0	0	0	0
MSTRG.20048	TRA2B	3261	5533	5752	5819	4684	5593
MSTRG.10315	DNAJA2	4326	3734	3882	5550	5363	5133
MSTRG.14405	SAE1	8082	6683	7385	6747	5898	5982
MSTRG.2136	TRMT1L	1328	1082	1134	1544	1374	1402
ENSG00000167757	KLK11	0	0	0	0	0	0
MSTRG.26882	TRMT10B	199	187	179	175	210	225
MSTRG.18648	TSEN2	368	366	340	370	469	381
MSTRG.26149	RUNX1T1	1191	695	401	673	1189	1159
MSTRG.10616	TERF2	1816	1674	1778	2019	1881	1863
MSTRG.15572	KDM3A	3406	2916	3169	3240	3108	2943
MSTRG.27266	PTPN3	46	37	36	118	96	150
MSTRG.1368	CDC14A	88	132	409	165	431	154
ENSG00000121314	TAS2R8	0	0	0	0	0	2
MSTRG.22054	TMED7	4216	3269	3481	5273	4997	4800
ENSG00000214360	EFCAB9	0	0	0	0	0	0
MSTRG.27689	AL354822.1	40	44	41	67	54	61
ENSG00000142973	CYP4B1	0	0	0	0	0	0
ENSG00000279111	OR10X1	0	0	0	0	0	0
MSTRG.6833	ADGRD1	76	81	75	200	173	138
ENSG00000167633	KIR3DL1	0	0	0	0	0	0
MSTRG.14820	KIDINS220	62	46	100	69	74	53
MSTRG.14768	AC092159.1	3	2	9	4	0	5
MSTRG.8101	FLRT2	138	826	1433	68	403	1571
MSTRG.18861	SCN5A	547	363	363	428	430	428
MSTRG.12847	ESCO1	1917	456	353	2132	2021	1954
MSTRG.23051	NRM	264	214	381	714	308	745
MSTRG.1729	S100A11	966	780	871	1000	853	881
ENSG00000221923	ZNF880	3	0	0	0	0	0
MSTRG.14839	RRM2	10647	2160	14005	8254	5960	5649
ENSG00000152049	KCNE4	0	0	5	0	0	0
MSTRG.3602	PDZD7	83	40	58	424	348	370
MSTRG.12240	TACO1	667	521	556	589	542	544
ENSG00000275379	HIST1H3I	9	3	10	11	10	7
MSTRG.7150	KPNA3	3759	3214	3502	5272	4963	4702
MSTRG.20991	ANKRD50	2743	2299	2611	3061	2856	2806
MSTRG.18949	CCR9	0	0	0	0	0	0
MSTRG.7464	RP11-903H12.5	17	0	0	18	29	27
MSTRG.1404	WDR47	1369	1155	1206	1659	1364	1566
MSTRG.27576	MED22	1449	1153	1369	779	669	711
ENSG00000186400	OR10X1	0	0	0	0	0	0
ENSG00000104447	TRPS1	9	4	4	0	0	0
MSTRG.22269	SPATA24	83	72	76	113	87	103
MSTRG.16895	PAK7	73	52	41	197	164	165
MSTRG.6237	NAP1L1	31374	22130	27403	44842	41467	40572
MSTRG.18701	OXNAD1	500	452	421	556	567	414
MSTRG.23828	AHI1	1211	558	720	733	976	951
MSTRG.18285	SOX10	0	0	0	0	0	0
MSTRG.13244	FSTL3	318	220	228	214	196	213
MSTRG.6628	C12orf49	2769	2219	2397	2694	2300	2340
ENSG00000185290	NUPR2	0	0	0	0	0	0
MSTRG.17787	HSF2BP	26	16	18	22	11	5
MSTRG.6103	CDK4	36826	29301	30564	28102	21365	23856
MSTRG.3929	CTSD	1082	932	1037	894	836	902
ENSG00000173083	HPSE	17	20	20	28	14	26
MSTRG.4356	LRP4	1570	1376	1450	1617	182	1511
MSTRG.4483	UBXN1	1990	1498	1343	1894	1889	1970
MSTRG.25215	UBE2H	4266	3454	3504	4160	3745	3767
MSTRG.2544	ARV1	821	744	704	870	806	775
ENSG00000277893	SRD5A2	0	0	0	6	7	5
MSTRG.18373	PMM1	274	266	266	291	258	297
MSTRG.15512	POLE4	214	137	190	222	136	190
ENSG00000170647	TMEM133	0	0	0	0	0	0
MSTRG.6246	CSRP2	3404	2948	3143	4169	4027	3815
MSTRG.10571	DUS2	534	429	483	564	514	553
ENSG00000148942	SLC5A12	86	101	102	142	135	139
MSTRG.23203	BRPF3	1418	1049	1075	662	164	605
MSTRG.10231	ZNF764	572	433	531	348	339	326
MSTRG.4789	COA4	1277	1008	1135	1321	1166	1085
MSTRG.13421	MYDGF	1035	936	929	1071	900	921
MSTRG.9965	PDXDC1	2765	2351	2612	2812	2504	2443
MSTRG.2466	LIN9	1842	1120	1528	1306	1293	1264
ENSG00000161849	KRT84	0	0	0	0	0	0
MSTRG.2998	ZNF33A	2334	2113	2507	2596	1899	2454
ENSG00000267206	LCN6	0	0	0	0	0	0
MSTRG.13687	LYL1	120	95	67	42	56	30
ENSG00000221900	POM121L12	0	0	0	0	0	0
MSTRG.1817	PKLR	2	0	3	0	0	0
MSTRG.21571	NNT	2623	2422	2427	2659	2579	2669
MSTRG.18591	SETD5	1009	1640	898	689	990	1150
MSTRG.14359	DMWD	700	524	636	401	460	315
MSTRG.7196	ALG11	247	426	423	338	261	308
ENSG00000236424	TSPY10	0	0	0	0	0	0
MSTRG.27454	ST6GALNAC6	97	128	80	234	212	316
MSTRG.27454	ST6GALNAC4	152	158	54	340	240	446
ENSG00000169242	EFNA1	6	7	13	76	73	52
ENSG00000100191	SLC5A4	0	0	0	0	0	0
MSTRG.6148	RASSF3	1968	1718	1808	1877	1583	1608
ENSG00000156282	CLDN17	0	0	0	0	0	0
MSTRG.23131	TAPBP	152	99	98	138	108	107
ENSG00000172123	SLFN12	0	0	0	0	0	0
MSTRG.5546	RERG	308	261	277	443	369	409
MSTRG.13942	ZNF43	661	211	765	225	435	429
MSTRG.14643	ZNF524	37	22	39	28	25	23
ENSG00000213822	CEACAM18	0	0	0	0	0	0
MSTRG.11093	ZFP3	619	403	446	287	307	298
MSTRG.27840	MSL3	467	444	411	287	342	300
MSTRG.343	AKR7A2	218	191	198	305	240	279
MSTRG.560	HCRTR1	2	0	0	0	0	0
MSTRG.4525	TRPT1	243	185	235	164	226	184
MSTRG.20282	HTT	2204	1797	1938	1813	1599	1551
MSTRG.12112	MRPS23	1740	1379	1510	2217	1949	1932
ENSG00000149292	TTC12	0	0	0	2	0	0
MSTRG.20258	WHSC1	3201	2566	3842	1926	3609	1933
ENSG00000130234	ACE2	0	4	0	0	0	0
MSTRG.42	SDF4	2224	1919	1965	1857	1491	1599
MSTRG.11051	ITGAE	250	217	297	150	92	139
MSTRG.22017	CAMK4	8211	6537	7107	7259	6616	6552
ENSG00000148057	IDNK	0	0	0	0	0	4
ENSG00000268221	OPN1MW	0	0	0	0	0	0
ENSG00000198889	DCAF12L1	0	0	0	0	0	0
MSTRG.28338	TIMM8A	258	166	229	143	204	161
ENSG00000165300	SLITRK5	211	108	95	305	246	302
MSTRG.28477	THOC2	1239	205	561	1822	475	990
MSTRG.21354	NKD2	295	412	599	484	222	348
MSTRG.13334	OAZ1	8789	6661	7667	8205	6979	8330
MSTRG.11584	CTD-2370N5.3	0	8	0	0	0	0
MSTRG.28152	ZXDB	545	464	462	537	466	456
MSTRG.4151	ZDHHC13	945	795	837	878	809	826
MSTRG.2851	ITGA8	1708	1453	1501	421	376	418
MSTRG.17688	TMEM50B	706	589	663	656	685	605
MSTRG.1592	NBPF12	1014	385	447	423	397	379
MSTRG.4253	KIAA1549L	5	7	20	197	0	12
MSTRG.4803	C2CD3	1430	1345	1318	1300	1147	1176
ENSG00000167098	SUN5	0	0	0	0	0	0
MSTRG.25608	C8orf48	182	121	168	135	156	138
MSTRG.26339	AC087350.1	0	0	0	0	0	0
MSTRG.28690	H2AFB3	1	1	1	1	0	1
MSTRG.788	HYI	0	0	0	0	0	6
MSTRG.22011	EPB41L4A	24	8	17	9	4	9
ENSG00000170298	LGALS9B	0	0	0	0	0	0
ENSG00000177693	OR4F4	0	1	0	0	0	0
ENSG00000242875	RBMY1B	0	0	2	0	1	0
MSTRG.25558	PINX1	693	546	665	938	856	767
ENSG00000161609	CCDC155	0	0	0	0	0	0
MSTRG.3097	PARG	466	969	328	761	691	251
MSTRG.3526	TM9SF3	9780	8224	8742	8949	8297	8221
MSTRG.2285	CDK18	597	468	554	963	923	1037
MSTRG.11131	SLC13A5	2	2	0	2	1	0
ENSG00000170423	KRT78	0	0	0	0	0	0
MSTRG.546	PTPRU	1768	1354	1348	4193	2034	2042
ENSG00000242389	RBMY1E	0	0	0	0	2	0
ENSG00000179639	FCER1A	0	0	0	0	0	0
MSTRG.13944	ZNF492	177	159	143	139	92	120
ENSG00000170788	DYDC1	0	0	0	0	0	0
MSTRG.1815	SCAMP3	649	562	329	394	208	236
ENSG00000251258	RFPL4B	0	0	0	5	2	0
MSTRG.27643	NPDC1	781	656	773	1046	835	995
ENSG00000198704	GPX6	0	0	0	0	0	0
MSTRG.26207	LAPTM4B	11489	9574	10561	13083	11766	12169
MSTRG.9541	AC022819.2	0	0	0	0	0	0
MSTRG.14471	TEAD2	1330	942	1106	918	501	653
ENSG00000154930	ACSS1	5	0	5	12	14	6
MSTRG.12714	DLGAP1	508	397	442	683	597	595
ENSG00000167286	CD3D	0	0	0	0	0	0
ENSG00000057593	F7	0	0	0	0	0	0
MSTRG.1548	FAM72C	390	289	309	798	757	777
ENSG00000183888	C1orf64	0	0	0	0	0	0
MSTRG.1590	NBPF10	318	306	309	236	209	230
MSTRG.27757	PLCXD1	2828	1609	2141	2120	1896	1914
MSTRG.10433	MT1G	0	0	0	0	0	0
MSTRG.28323	RPA4	0	5	4	5	0	4
ENSG00000100368	CSF2RB	0	0	0	0	0	0
MSTRG.23555	SRSF12	727	339	393	387	632	612
MSTRG.28608	MAGEA3	125	103	71	117	96	124
MSTRG.27980	HYPM	0	0	0	0	0	0
MSTRG.448	RHCE	21	20	30	42	70	100
MSTRG.25210	STRIP2	244	85	227	135	34	209
MSTRG.25807	DDHD2	1554	1865	1553	2623	1998	2498
MSTRG.23216	MTCH1	4803	4042	4363	3556	3225	3365
ENSG00000172487	OR8J1	0	0	0	0	0	0
ENSG00000109452	INPP4B	6	4	9	22	20	15
ENSG00000122733	PHF24	13	14	22	23	15	31
MSTRG.23616	ATG5	772	583	678	967	906	858
ENSG00000166501	PRKCB	0	0	0	0	0	0
ENSG00000203785	SPRR2E	0	0	0	0	0	0
MSTRG.2815	CDNF	50	32	26	70	76	63
MSTRG.23794	PTPRK	1294	495	907	862	949	849
MSTRG.4017	TUB	1139	2135	1601	4574	4917	3451
ENSG00000107521	HPS1	0	0	0	0	0	0
MSTRG.154	PER3	339	27	42	271	284	157
MSTRG.201	CORT	28	15	7	16	26	15
MSTRG.6016	ERBB3	10	15	25	19	44	25
MSTRG.1722	SNX27	2704	2201	2442	3064	2617	2610
MSTRG.11403	NATD1	193	144	155	355	330	352
MSTRG.19559	SLC12A8	108	31	119	140	111	206
MSTRG.10231	ZNF747	307	228	266	215	191	204
MSTRG.1115	HHLA3	220	198	182	215	217	248
MSTRG.20455	RFC1	4947	4066	4444	4730	4283	4268
MSTRG.3922	BRSK2	624	452	514	563	469	448
MSTRG.51	CPSF3L	1803	1506	1673	1209	1106	1188
ENSG00000148795	CYP17A1	0	0	0	0	0	0
MSTRG.26532	VPS28	1016	927	939	604	674	510
MSTRG.7371	TPP2	4231	3257	3135	5567	3699	4752
MSTRG.14279	CADM4	333	241	277	363	319	364
ENSG00000151812	SLC35F4	2	3	0	0	0	0
MSTRG.10539	RP11-5A19.5	34	32	60	10	5	4
MSTRG.20277	GRK4	8	9	2	13	12	1
MSTRG.24554	MRPS17	755	662	728	815	775	722
MSTRG.9326	GOLGA6L10	238	205	217	258	222	216
MSTRG.7102	COG3	1540	1417	1403	1466	1257	1242
MSTRG.15665	ACTR1B	916	875	825	1076	925	967
MSTRG.24098	ADAP1	309	233	219	307	255	251
MSTRG.17036	HM13	2228	1932	2092	2365	1743	1728
MSTRG.264	DNAJC16	1309	1077	1222	1375	1262	1234
MSTRG.13488	CTD-2207O23.12	7	27	24	43	156	80
MSTRG.16801	TBC1D20	2079	1583	1902	1432	1259	1251
MSTRG.2759	RBM17	2384	2539	1018	2457	2365	1486
ENSG00000167768	KRT1	0	0	0	0	0	0
ENSG00000198286	CARD11	8	5	0	0	6	5
MSTRG.11789	NAGLU	95	77	100	82	86	28
MSTRG.15240	GPR75	96	63	60	25	19	21
MSTRG.22877	TPMT	898	696	704	857	952	822
MSTRG.6806	BRI3BP	2827	2316	2583	2365	2110	2321
MSTRG.15459	RAB11FIP5	659	479	603	594	486	578
MSTRG.20993	FAT4	20	16	166	123	63	22
MSTRG.23524	CEP162	288	501	365	149	475	450
MSTRG.7695	MGAT2	86	90	143	80	94	78
ENSG00000206531	CD200R1L	0	0	0	0	0	0
MSTRG.8139	TTC7B	1448	370	1156	827	1624	1573
MSTRG.6066	INHBE	1385	1132	1210	1072	984	1013
MSTRG.24314	NPY	415	430	396	245	228	207
MSTRG.2321	KCNH1	373	280	293	356	346	297
MSTRG.18595	TADA3	2423	2022	2099	2081	1812	1912
MSTRG.14078	SYNE4	8	15	14	6	4	8
ENSG00000105122	RASAL3	0	0	0	0	0	0
MSTRG.21000	PLK4	2544	2022	2326	1909	1764	1676
MSTRG.13859	CRLF1	95	108	105	75	103	70
ENSG00000259060	RP11-14J7.7	0	0	0	0	0	0
MSTRG.28393	CLDN2	0	0	0	0	0	0
MSTRG.11498	TAOK1	6705	5682	2352	6155	5804	5592
ENSG00000179919	OR10A7	0	0	0	0	0	0
ENSG00000161992	PRR35	0	0	0	0	0	3
ENSG00000176979	TRIM60	0	0	0	0	0	0
ENSG00000171199	PROL1	0	0	0	0	0	0
MSTRG.26204	SDC2	3251	2761	2999	4649	4210	4288
MSTRG.13331	PLEKHJ1	1120	927	768	903	754	809
MSTRG.4563	CAPN1	1768	1483	1607	1672	1459	1629
MSTRG.18896	SS18L2	120	108	213	271	218	298
ENSG00000125571	IL37	0	0	0	0	0	0
ENSG00000267706	CTD-2105E13.6	0	0	0	0	2	0
ENSG00000148053	NTRK2	0	8	3	13	15	16
ENSG00000214215	C12orf74	0	0	0	0	0	0
ENSG00000277288	C10orf142	3	0	2	0	4	0
MSTRG.7878	HSPA2	253	179	268	388	381	359
MSTRG.10509	CKLF-CMTM1	11	4	14	11	6	5
MSTRG.21705	TAF9	2603	2223	2246	2342	2127	2104
ENSG00000070190	DAPP1	4	1	0	0	0	2
MSTRG.18443	PHF21B	1490	1222	664	1729	2266	1598
MSTRG.8388	GABRB3	2983	2462	2889	4114	3896	3731
MSTRG.16311	STK17B	1052	845	843	1800	1687	1667
MSTRG.8653	RPAP1	1245	1045	1199	1400	1169	1246
ENSG00000248746	ACTN3	0	0	0	0	0	0
MSTRG.11138	ALOX12	22	41	41	28	14	23
MSTRG.9664	IFT140	1153	1069	1145	1409	1264	1295
ENSG00000176787	OR52E2	0	0	0	0	0	0
MSTRG.25697	DOCK5	948	822	925	898	865	849
MSTRG.16805	SCRT2	903	773	865	767	699	705
ENSG00000179046	TRIML2	0	0	0	0	0	0
ENSG00000039068	CDH1	0	0	6	0	2	0
MSTRG.10167	SPNS1	846	624	717	639	517	658
MSTRG.13800	MRPL34	677	582	709	852	716	738
MSTRG.7438	TMEM255B	12	10	0	11	6	16
MSTRG.9386	ZNF592	2903	1697	2991	1875	1706	661
MSTRG.19717	MRAS	1103	589	635	796	612	554
ENSG00000253958	CLDN23	0	0	0	0	0	0
MSTRG.1974	UCK2	2092	3105	2637	3721	3301	3074
MSTRG.18534	AC024060.1	3	0	5	0	0	0
ENSG00000137462	TLR2	2	1	5	4	2	0
MSTRG.9794	SLX4	762	695	780	616	544	279
MSTRG.5225	BLID	0	0	1	0	1	1
MSTRG.5758	TMEM117	145	99	116	139	124	138
MSTRG.2587	NID1	457	414	509	647	557	647
MSTRG.10053	NPIPB3	62	77	52	53	31	63
MSTRG.9952	NPIPA1	101	161	130	51	127	99
MSTRG.9952	NPIPA3	301	229	273	179	173	154
MSTRG.9952	NPIPA2	265	203	226	161	149	143
MSTRG.9739	PDPK1	1916	1606	1270	1535	1470	1243
ENSG00000196415	PRTN3	0	0	0	0	0	0
ENSG00000149534	MS4A2	0	0	0	0	0	0
MSTRG.16200	UBE2E3	1498	1249	1063	1380	1126	1250
ENSG00000134365	CFHR4	0	0	0	0	0	0
ENSG00000136114	THSD1	20	28	24	39	38	25
MSTRG.22010	WDR36	5081	4256	4387	4587	4269	4222
MSTRG.869	EFCAB14	1855	1595	1678	1649	1354	1444
ENSG00000166220	TBATA	0	0	0	0	0	0
MSTRG.2564	NTPCR	2432	2187	2278	2722	2992	3084
MSTRG.7031	LHFP	449	385	435	461	400	434
MSTRG.20613	EPHA5	97	94	65	61	94	74
MSTRG.22828	HIVEP1	37	43	20	24	8	93
MSTRG.9346	HOMER2	240	319	378	390	73	137
MSTRG.16068	KLHL41	12	8	10	13	15	5
ENSG00000159516	SPRR2G	0	0	0	0	0	0
ENSG00000205413	SAMD9	110	71	68	12	17	19
ENSG00000184811	TUSC5	0	0	0	2	0	0
ENSG00000167210	LOXHD1	0	0	0	0	0	0
ENSG00000279857	AC063956.1	0	0	0	0	0	0
MSTRG.7425	PROZ	4	0	1	2	0	0
MSTRG.17397	NELFCD	3876	2615	3280	2310	2149	1086
MSTRG.11854	MPP3	482	305	363	517	292	284
MSTRG.28622	BGN	1676	1437	1541	2074	1797	1950
MSTRG.26131	NBN	4888	3946	4407	4490	4152	4025
MSTRG.1586	CH17-270A2.2	1	0	0	0	0	0
ENSG00000133574	GIMAP4	0	0	0	0	0	0
ENSG00000116819	TFAP2E	7	4	0	9	0	2
ENSG00000102245	CD40LG	0	0	0	0	0	0
MSTRG.7556	STXBP6	43	182	26	551	68	52
MSTRG.3635	MFSD13A	191	244	181	366	361	213
MSTRG.10851	RP11-178L8.4	0	17	0	0	0	0
MSTRG.24938	GIGYF1	223	1039	926	623	241	883
MSTRG.10839	GINS2	1646	1275	1424	1045	920	970
ENSG00000184113	CLDN5	33	41	45	23	11	18
MSTRG.6708	CAMKK2	4481	467	2128	2746	2433	13644
MSTRG.16548	BCS1L	559	710	906	634	636	720
MSTRG.14553	ZNF614	502	481	494	369	349	399
MSTRG.20325	AFAP1	1485	1467	1182	1035	978	869
MSTRG.28386	RP11-722G7.1	178	145	147	171	134	194
ENSG00000115138	POMC	0	0	0	0	0	0
MSTRG.2301	MAPKAPK2	1213	987	1022	1002	853	901
ENSG00000196119	OR8A1	0	0	0	0	0	0
MSTRG.26378	ZNF572	255	202	196	237	225	194
MSTRG.14411	KPTN	461	444	307	469	390	381
MSTRG.15627	FAHD2A	349	390	360	536	347	326
MSTRG.17441	SLCO4A1	157	213	204	303	197	222
MSTRG.18924	ZNF501	255	220	207	200	181	189
ENSG00000126890	CTAG2	0	0	0	0	0	0
MSTRG.13845	ELL	497	411	454	433	385	437
MSTRG.17716	AP000304.12	0	0	2	0	5	2
MSTRG.11756	KRT222	0	0	2	0	0	0
ENSG00000143365	RORC	25	9	2	85	56	51
MSTRG.22771	CDYL	754	699	519	868	719	654
MSTRG.19169	PDE12	1318	1179	1272	1165	1198	1194
MSTRG.22613	STC2	1818	1494	1687	2497	2239	2303
ENSG00000167601	AXL	0	3	0	0	0	0
MSTRG.20372	FAM184B	4	0	0	4	0	0
MSTRG.13656	ZNF791	1648	1398	1512	1611	1496	1421
ENSG00000174937	OR5M3	0	0	0	0	0	0
ENSG00000187682	ERAS	0	0	5	0	0	0
MSTRG.3385	ZMIZ1	4080	473	952	101	1347	161
MSTRG.23659	SESN1	563	515	545	585	538	570
MSTRG.9870	CARHSP1	2430	2107	2219	1767	1677	1711
MSTRG.24229	PHF14	5224	4183	4564	2580	3953	4889
ENSG00000183638	RP1L1	11	11	16	11	3	0
MSTRG.15495	MOGS	536	620	639	897	627	796
MSTRG.14486	PRR12	1948	1668	1798	1276	1276	1277
MSTRG.4116	PLEKHA7	122	112	100	117	100	103
ENSG00000174776	WDR49	0	0	0	5	0	0
MSTRG.9546	LYSMD4	258	201	311	199	91	138
ENSG00000184785	SMIM10	2	0	1	0	0	0
MSTRG.16219	NUP35	1262	1075	1090	1054	1012	1008
ENSG00000156466	GDF6	15	11	19	12	33	27
ENSG00000204869	IGFL4	0	0	0	0	0	0
ENSG00000158748	HTR6	22	18	24	36	62	36
MSTRG.10616	PDF	74	62	43	39	22	44
MSTRG.10872	JPH3	129	95	108	404	357	350
MSTRG.10459	ZNF319	365	301	75	39	273	277
MSTRG.20765	HERC3	901	662	869	1182	859	811
MSTRG.21134	PLRG1	3103	2643	2789	2618	2496	2390
ENSG00000188293	IGFL1	0	0	0	0	0	0
MSTRG.26813	UNC13B	1858	514	519	778	2261	1290
MSTRG.653	MAP7D1	2826	2119	1820	3108	2414	1957
MSTRG.10035	GPRC5B	357	399	270	318	515	535
MSTRG.9017	MTFMT	470	354	404	707	658	614
MSTRG.4611	RAB1B	2345	1970	2229	2316	2012	2036
MSTRG.26595	PLGRKT	260	215	220	320	260	294
MSTRG.9297	TMED3	1255	1158	640	1446	1286	926
MSTRG.15067	YIPF4	6639	5551	5891	6015	5592	5583
MSTRG.28562	ARHGEF6	61	51	85	97	76	68
MSTRG.19001	PFKFB4	177	136	171	351	311	310
MSTRG.156	UTS2	0	0	0	0	0	0
MSTRG.9064	LCTL	35	32	15	8	5	6
ENSG00000170180	GYPA	0	0	0	0	0	0
MSTRG.6684	AL021546.6	0	46	0	0	0	0
MSTRG.1591	PRKAB2	1879	814	1401	3181	2904	2503
MSTRG.22471	GALNT10	387	273	367	218	198	230
MSTRG.7976	ZFYVE1	781	703	810	640	628	615
ENSG00000174899	PQLC2L	0	0	0	0	0	0
MSTRG.3812	ZRANB1	88	58	58	59	111	48
MSTRG.26702	KLHL9	398	718	2298	970	940	895
MSTRG.17264	PCIF1	778	838	970	635	724	466
MSTRG.22470	FAM114A2	1115	935	925	752	910	735
MSTRG.13304	AC005943.2	12	13	5	111	4	98
MSTRG.10998	SMYD4	637	649	536	379	534	568
ENSG00000131738	KRT33B	0	0	0	0	0	0
MSTRG.98	MMEL1	17	25	24	80	89	67
MSTRG.7527	NGDN	1557	1275	1322	1377	1286	1296
ENSG00000205883	DEFB135	0	0	0	0	0	0
MSTRG.21049	CLGN	1251	1091	1272	1854	1697	1667
ENSG00000135929	CYP27A1	38	15	8	18	18	12
MSTRG.14772	SNTG2	5	6	0	25	30	23
MSTRG.24541	EGFR	1384	1077	1206	698	609	547
MSTRG.15014	EIF2B4	1995	1682	1808	1593	1349	1527
MSTRG.8641	CHP1	1874	1654	1780	2045	1866	2039
MSTRG.22493	HAVCR2	8	7	4	0	0	0
MSTRG.17182	VSTM2L	0	2	4	3	6	3
ENSG00000186930	KRTAP6-2	0	0	0	0	0	0
MSTRG.19417	AC069499.1	1	1	1	2	1	1
MSTRG.10475	GINS3	1795	1542	1595	1278	1165	1195
ENSG00000163217	BMP10	0	0	0	0	0	0
MSTRG.16316	DNAH7	23	22	27	113	88	83
MSTRG.24658	VPS37D	75	49	10	174	147	193
ENSG00000106384	MOGAT3	0	0	0	0	0	0
MSTRG.16814	RP11-314N13.10	4	4	9	3	6	3
ENSG00000185761	ADAMTSL5	0	0	0	5	4	7
MSTRG.6591	RPH3A	1201	923	1051	202	127	77
ENSG00000170801	HTRA3	0	0	0	0	0	0
MSTRG.24038	SFT2D1	446	339	399	260	301	307
ENSG00000188340	OR6N2	0	0	0	0	0	0
MSTRG.14225	RAB4B	160	151	204	175	161	168
MSTRG.3932	LSP1	23	29	40	40	54	41
ENSG00000168143	FAM83B	0	0	0	6	2	5
ENSG00000230594	CT47A4	0	0	0	0	0	0
MSTRG.5432	C1R	17	13	14	24	20	21
ENSG00000172969	FRG2C	0	3	0	18	17	9
MSTRG.17872	C21orf58	258	82	161	98	50	65
MSTRG.20438	C4orf19	8	8	3	20	18	11
MSTRG.25503	ERICH1	222	431	550	590	510	388
MSTRG.4076	ZBED5	1781	1440	1738	1043	910	945
MSTRG.27356	TTLL11	181	98	157	170	157	196
ENSG00000042813	ZPBP	0	0	0	0	0	0
MSTRG.1660	APH1A	2607	1989	2035	2412	1950	2083
MSTRG.15082	FAM98A	2662	2331	2571	2801	1630	2643
ENSG00000019505	SYT13	0	2	0	5	5	6
MSTRG.22804	EEF1E1-BLOC1S5	0	6	5	0	0	0
ENSG00000170209	ANKK1	0	0	0	0	0	0
MSTRG.7113	ZC3H13	826	344	2237	256	1181	831
MSTRG.9197	SNX33	930	724	858	903	799	750
MSTRG.16653	PTMA	54731	44296	48446	64503	60587	58997
MSTRG.9782	NAA60	910	755	812	848	748	646
ENSG00000095464	PDE6C	0	0	5	6	0	6
MSTRG.2487	C1orf35	943	793	889	879	841	822
MSTRG.5530	GPRC5D	0	0	0	0	0	0
MSTRG.24049	RNASET2	169	148	147	340	218	258
ENSG00000159387	IRX6	0	0	0	0	0	0
MSTRG.7283	GPC6	1658	1382	1159	2818	2342	2675
MSTRG.12603	FAM195B	787	606	844	653	678	699
MSTRG.3774	INPP5F	1589	1364	1453	1555	1451	1070
ENSG00000197410	DCHS2	0	0	0	27	10	10
MSTRG.13638	ZNF20	186	161	148	132	140	157
ENSG00000034971	MYOC	0	0	0	0	0	0
MSTRG.16769	SEPT2	18137	15282	10954	16471	15995	12560
MSTRG.18298	DDX17	8201	8242	8599	9460	5645	5994
MSTRG.627	ZMYM6	458	374	516	435	278	419
MSTRG.22187	JADE2	369	177	174	187	90	161
ENSG00000204849	SPATA31A1	0	0	0	0	0	0
MSTRG.25285	DGKI	40	475	26	361	208	346
MSTRG.13678	PRDX2	3793	3237	3519	4618	4196	4479
MSTRG.1043	DOCK7	1328	3359	1605	3884	1650	1350
MSTRG.25245	PLXNA4	2804	2455	2654	770	682	637
MSTRG.4664	RPS6KB2	725	657	709	394	364	407
ENSG00000016602	CLCA4	0	0	0	0	0	0
MSTRG.21823	BHMT2	0	0	0	0	4	0
MSTRG.3152	MTRNR2L5	0	0	0	0	0	0
ENSG00000162639	HENMT1	0	0	0	0	0	0
MSTRG.28035	RBM10	585	1362	1420	777	391	574
ENSG00000196407	THEM5	0	0	0	0	4	4
MSTRG.18934	TMEM42	8	9	13	2	11	6
MSTRG.6871	PXMP2	507	542	426	517	389	555
ENSG00000114854	TNNC1	0	0	0	0	2	5
ENSG00000181374	CCL13	0	0	0	0	0	0
MSTRG.3594	SLF2	726	290	1833	132	431	319
ENSG00000169429	CXCL8	0	0	0	0	0	0
MSTRG.11070	MYBBP1A	1196	860	543	1031	924	689
MSTRG.21248	GPM6A	19	23	37	127	113	117
ENSG00000105146	AURKC	0	0	0	0	0	0
MSTRG.24146	RADIL	115	99	129	233	207	180
MSTRG.25708	PNMA2	7567	6260	6882	7774	7362	7610
MSTRG.20911	C4orf32	1020	795	891	1338	1781	1344
ENSG00000166959	MS4A8	0	0	0	0	0	0
MSTRG.10097	RBBP6	4118	3528	3788	3958	3329	3254
ENSG00000132938	MTUS2	18	12	5	13	14	20
MSTRG.4135	SAAL1	459	674	598	598	705	577
ENSG00000128342	LIF	32	23	28	27	19	34
MSTRG.8953	GCNT3	0	0	0	0	0	0
MSTRG.24369	PLEKHA8	2510	2138	2288	3395	3128	2886
MSTRG.1157	PIGK	2274	1813	1964	2309	2056	2032
MSTRG.14539	CLDND2	5	4	9	0	10	4
MSTRG.3879	SCGB1C1	0	0	0	0	0	0
ENSG00000278463	HIST1H2AB	2	1	2	2	2	0
MSTRG.24739	HSPB1	1224	1074	1281	2108	1719	1611
ENSG00000279183	AC010412.1	1	1	1	2	4	2
ENSG00000204300	TMEM225	0	0	0	0	0	0
MSTRG.1164	ACADM	5283	4195	4638	5724	5424	5283
MSTRG.4923	RAB30	986	425	1037	391	49	1640
MSTRG.4666	PTPRCAP	0	0	0	0	0	0
MSTRG.8615	BAHD1	445	284	329	459	431	461
MSTRG.14247	RABAC1	476	445	441	588	457	560
MSTRG.24728	HIP1	518	1667	5	1487	1413	793
MSTRG.22809	C6orf52	5	13	10	19	20	21
MSTRG.4540	SF1	8695	8479	9251	7031	6903	7149
ENSG00000172774	OR1S1	0	0	0	0	0	0
ENSG00000135413	LACRT	0	0	0	0	0	0
MSTRG.17078	E2F1	2862	2273	2501	2306	1913	2334
MSTRG.14156	FAM98C	98	161	137	47	76	119
MSTRG.12424	RECQL5	725	616	669	741	666	719
MSTRG.1423	AMPD2	1119	1161	1152	1563	1450	1366
MSTRG.7951	COX16	1054	944	964	1111	914	965
MSTRG.1235	HS2ST1	2205	2280	1638	2711	2047	2532
MSTRG.14225	CTC-490E21.12	0	0	0	0	0	0
MSTRG.20717	COQ2	248	290	237	250	210	247
MSTRG.9212	UBE2Q2	1284	1049	1093	977	990	1045
ENSG00000121895	TMEM156	0	1	0	0	0	0
ENSG00000274736	CCL23	0	0	0	0	0	0
MSTRG.17692	KCNE2	0	5	9	5	8	0
MSTRG.19355	GPR15	0	2	0	0	0	0
ENSG00000196834	POTEI	2	3	2	4	8	6
ENSG00000115267	IFIH1	0	0	0	0	0	0
MSTRG.24805	ADAM22	377	382	1202	947	1208	2066
MSTRG.15336	EHBP1	711	770	538	1190	616	926
MSTRG.27801	ASMTL	547	425	463	1001	848	930
MSTRG.3757	NANOS1	543	393	399	587	539	562
MSTRG.5117	RBM7	709	624	660	629	552	594
MSTRG.16250	CALCRL	26	37	29	51	37	26
MSTRG.7716	VCPKMT	62	72	124	90	143	62
MSTRG.12098	C17orf67	55	9	5	32	0	5
ENSG00000179626	OR6C4	0	0	0	0	0	0
MSTRG.4573	SCYL1	1173	1035	1141	1105	1157	1206
ENSG00000167916	KRT24	0	0	0	0	0	0
MSTRG.8709	HYPK	56	89	90	126	36	38
MSTRG.5213	ARHGEF12	3909	3118	3346	4527	3834	3980
ENSG00000142347	MYO1F	9	10	13	26	13	7
ENSG00000105507	CABP5	0	0	0	0	0	0
MSTRG.21671	TRIM23	935	985	1081	914	730	849
MSTRG.28616	PNMA6A	170	147	113	110	94	149
MSTRG.28650	ATP6AP1	1922	1658	1929	1616	1362	1559
MSTRG.66	GABRD	34	20	29	49	49	38
ENSG00000187658	C5orf52	0	0	0	0	0	0
MSTRG.20590	KIAA1211	271	523	716	798	55	1967
ENSG00000196660	SLC30A10	4	3	4	3	4	0
MSTRG.17958	TANGO2	265	237	299	265	263	146
MSTRG.12595	OXLD1	208	198	237	256	234	256
MSTRG.17308	SPATA2	578	507	511	523	477	465
MSTRG.13485	CTB-133G6.1	0	0	0	0	0	7
MSTRG.1706	PI4KB	924	1330	880	716	742	1027
MSTRG.2982	FZD8	474	408	444	341	309	285
MSTRG.15468	FBXO41	74	125	147	150	452	394
ENSG00000163501	IHH	2	0	0	0	0	0
MSTRG.392	LDLRAD2	6	16	10	10	7	7
ENSG00000188937	NYX	0	0	0	0	0	0
MSTRG.232	DRAXIN	302	204	230	43	36	54
MSTRG.3220	DDX21	16587	13770	15346	17740	13827	13806
MSTRG.16805	SRXN1	629	465	549	798	702	813
ENSG00000162398	LEXM	0	0	0	0	0	0
MSTRG.23550	RNGTT	2035	1861	1663	2312	2051	2055
ENSG00000165807	PPP1R36	0	0	0	0	0	0
ENSG00000073350	LLGL2	70	44	78	69	51	51
MSTRG.18003	UBE2L3	6225	4998	5471	5563	4996	5063
MSTRG.21160	C4orf46	2595	2018	2237	2349	2366	2297
MSTRG.14440	GRWD1	1933	963	1896	1162	561	1203
MSTRG.25910	RB1CC1	4812	2574	3140	4794	3441	1796
MSTRG.16728	ASB1	1913	645	1698	1661	1396	1068
MSTRG.4686	C11orf24	312	338	416	264	282	316
MSTRG.18318	RPL3	37571	31605	34123	46327	47486	51038
MSTRG.25192	OPN1SW	0	0	2	1	0	1
MSTRG.28062	TBC1D25	402	365	357	416	314	376
ENSG00000277666	AC136352.5	0	0	0	0	0	0
MSTRG.4746	CTD-2313N18.7	0	0	0	0	0	0
MSTRG.4110	SOX6	73	68	49	33	21	31
MSTRG.1652	OTUD7B	1201	876	1662	1210	609	731
MSTRG.21702	CDK7	637	443	526	606	644	591
MSTRG.1649	BOLA1	291	143	211	266	215	256
ENSG00000067177	PHKA1	0	0	0	0	0	0
MSTRG.17460	KCNQ2	1069	851	1008	1446	1228	1392
ENSG00000174740	PABPC5	0	0	0	0	0	0
MSTRG.13599	PLPPR2	375	361	444	791	560	522
MSTRG.13586	LDLR	1861	2525	2489	1177	1266	1015
MSTRG.388	ZBTB40	4097	2904	3678	2444	2317	1886
MSTRG.7557	AL137164.1	0	0	0	0	0	0
MSTRG.272	SLC25A34	9	11	7	2	7	5
MSTRG.1904	COPA	9623	8177	8557	10445	9149	9710
MSTRG.17141	ROMO1	678	521	526	711	592	701
MSTRG.6940	C1QTNF9B-AS1	7	0	5	2	6	0
MSTRG.7919	ZFYVE26	1161	971	986	784	704	773
MSTRG.14982	ADGRF3	37	37	32	11	12	21
ENSG00000163586	FABP1	0	0	0	0	0	0
ENSG00000186226	LCE1E	0	0	0	0	0	0
MSTRG.1918	B4GALT3	1061	554	574	584	384	791
ENSG00000126583	PRKCG	11	0	6	35	22	41
MSTRG.27065	CKS2	2112	1790	2161	3330	2991	2898
ENSG00000213996	TM6SF2	0	0	0	0	0	0
MSTRG.10180	AC009133.22	0	0	9	0	0	0
MSTRG.2196	DDX59	774	460	649	616	456	502
MSTRG.943	ORC1	538	575	445	643	800	318
MSTRG.4831	RPS3	27698	23707	25364	45576	39564	42146
MSTRG.24571	ZNF736	961	828	986	727	755	754
MSTRG.19117	TKT	5656	4797	5327	6186	5630	6064
MSTRG.5737	CNTN1	710	1707	461	4616	5043	2095
MSTRG.10503	CMTM4	998	521	513	127	694	1043
ENSG00000113100	CDH9	0	0	0	0	0	0
MSTRG.2696	AHCTF1	1769	189	796	1138	479	47
ENSG00000158125	XDH	0	0	0	0	0	0
MSTRG.6818	AACS	387	299	370	518	559	493
MSTRG.11153	TNK1	21	16	16	15	21	23
MSTRG.2927	BAMBI	1877	1761	1733	579	417	511
MSTRG.22206	CATSPER3	2	1	0	0	2	0
ENSG00000197430	OPALIN	0	0	0	0	0	0
MSTRG.13356	TLE2	94	120	103	129	88	105
ENSG00000136750	GAD2	0	0	0	0	0	0
MSTRG.11742	WIPF2	1419	1214	1248	988	877	988
MSTRG.1927	DUSP12	712	459	417	405	513	432
ENSG00000155324	GRAMD3	4	0	0	0	0	0
MSTRG.26512	HGH1	183	158	130	150	108	154
ENSG00000186895	FGF3	0	4	0	0	2	0
ENSG00000114646	CSPG5	8	0	0	24	12	15
MSTRG.9341	RPS17	27484	22048	24731	38399	35539	35800
MSTRG.23511	IBTK	3034	2506	2650	2998	2800	2573
MSTRG.24768	GNAI1	2177	1867	2007	2636	2597	2636
MSTRG.214	EXOSC10	6369	5519	5979	5037	4496	4597
MSTRG.26200	CPQ	0	0	0	8	5	13
MSTRG.27617	QSOX2	2518	2154	2274	3145	2922	2732
MSTRG.11859	MPP2	1287	1111	1180	1217	1079	1267
MSTRG.5268	STT3A	2462	2117	2253	2091	1942	1884
MSTRG.1669	TARS2	494	1062	819	1402	833	1594
MSTRG.19195	PTPRG	1492	1164	1286	1837	1662	1656
MSTRG.20695	PAQR3	2218	1876	3232	4612	1394	1751
MSTRG.7475	NDRG2	529	384	432	447	418	428
MSTRG.23371	TMEM14A	283	228	260	515	461	474
MSTRG.6441	HCFC2	591	470	488	547	441	482
ENSG00000213973	ZNF99	0	0	0	0	0	0
MSTRG.14911	GEN1	657	535	997	1358	628	1285
MSTRG.1417	PSMA5	2161	1735	1967	1998	1713	1827
MSTRG.28376	NGFRAP1	2720	2482	2542	2625	2261	2287
MSTRG.16157	HOXD4	73	49	117	17	6	0
MSTRG.22592	NEURL1B	1646	1278	1431	1543	1551	1609
ENSG00000144407	PTH2R	3	4	0	8	1	6
MSTRG.15757	ANAPC1	3197	2774	2999	2478	2965	2854
MSTRG.25061	DUS4L	254	301	387	285	401	412
MSTRG.5794	SENP1	1041	925	1445	881	515	662
ENSG00000183292	TISP43	0	0	0	0	0	0
MSTRG.4656	AP003419.11	0	0	0	0	0	0
MSTRG.27069	NFIL3	899	710	718	1046	987	945
MSTRG.17425	MTG2	133	62	40	215	157	50
MSTRG.18533	TRNT1	896	768	992	894	736	595
ENSG00000160588	MPZL3	41	24	31	29	22	15
MSTRG.20678	CCNI	12840	10296	12011	17044	16836	16619
MSTRG.10273	RP11-196G11.1	1	0	0	0	0	0
ENSG00000001626	CFTR	0	0	0	0	0	0
ENSG00000106341	PPP1R17	0	0	0	0	0	0
ENSG00000204071	TCEAL6	0	0	4	6	6	2
ENSG00000147689	FAM83A	7	10	3	6	9	0
MSTRG.21939	ERAP2	16	15	10	19	21	10
MSTRG.18326	RPS19BP1	806	629	693	641	520	589
MSTRG.22405	PPP2R2B	266	248	279	489	432	408
ENSG00000112337	SLC17A2	0	0	0	0	0	0
ENSG00000162494	LRRC38	2	6	10	3	0	2
MSTRG.19342	STX19	6	6	8	29	15	19
MSTRG.14082	WDR62	1413	1117	1265	884	672	784
MSTRG.16825	ZNF343	509	634	594	689	524	644
ENSG00000120160	EQTN	0	0	0	0	0	0
MSTRG.10741	TERF2IP	5239	4296	4512	5425	4708	4756
MSTRG.19095	ABHD14A	89	69	66	89	68	72
MSTRG.18851	DLEC1	29	28	35	25	11	18
ENSG00000205456	TP53TG3D	28	27	27	33	51	19
MSTRG.9163	UBL7	934	912	938	1030	729	1079
MSTRG.9414	MFGE8	1613	1309	1611	1602	1593	1633
MSTRG.12416	GGA3	973	840	887	763	564	865
MSTRG.16119	CDCA7	3576	3611	3854	2549	2228	2220
MSTRG.14383	CALM3	7890	6404	7550	9867	8129	9106
MSTRG.5430	LRRC23	40	36	26	79	66	80
MSTRG.28015	GPR82	0	3	0	0	4	3
MSTRG.12503	TMC8	16	11	11	16	15	16
ENSG00000109667	SLC2A9	0	0	0	2	0	0
MSTRG.7200	VPS36	2306	1972	2102	1948	1400	1751
MSTRG.3168	RTKN2	839	622	784	587	582	98
ENSG00000158887	MPZ	0	4	8	4	8	5
MSTRG.3551	ZDHHC16	612	498	651	441	370	419
MSTRG.426	STPG1	0	0	0	0	0	3
MSTRG.11957	RP11-156P1.2	1	0	0	0	0	0
MSTRG.15103	RMDN2	464	329	401	231	115	203
ENSG00000280034	AC109829.2	10	5	5	12	13	9
MSTRG.7722	ATP5S	1333	1042	1103	1314	1424	1174
ENSG00000104970	KIR3DX1	0	0	0	0	0	0
MSTRG.20751	AFF1	1412	1062	1311	633	2330	2317
MSTRG.17801	C21orf33	777	645	633	640	583	596
ENSG00000084734	GCKR	0	0	0	0	0	0
MSTRG.10270	ZNF668	340	304	400	296	292	309
ENSG00000050555	LAMC3	20	21	17	27	35	37
MSTRG.359	UBR4	1026	1202	241	1097	1257	353
MSTRG.1839	MSTO1	481	326	349	326	278	228
ENSG00000196171	OR6K2	0	0	0	0	0	0
ENSG00000132465	JCHAIN	0	0	0	0	0	0
ENSG00000125816	NKX2-4	0	0	0	0	0	0
ENSG00000134538	SLCO1B1	0	0	0	0	0	0
ENSG00000260220	CCDC187	0	0	0	0	0	0
ENSG00000120563	LYZL1	0	0	0	0	0	0
MSTRG.19023	CCDC71	275	208	245	217	182	208
MSTRG.1683	SETDB1	1011	1626	1054	1708	805	1501
MSTRG.611	A3GALT2	0	0	0	0	0	0
MSTRG.17090	RALY	3294	3264	2982	2665	2495	2833
ENSG00000174970	OR10AG1	0	0	0	0	0	0
MSTRG.7597	HEATR5A	609	482	518	226	81	524
ENSG00000169575	VPREB1	0	0	0	0	0	0
ENSG00000088320	REM1	0	0	0	0	0	0
ENSG00000122852	SFTPA1	0	0	0	0	0	0
ENSG00000150394	CDH8	32	24	24	25	37	34
MSTRG.8046	VASH1	2054	1677	1911	1405	1270	1315
ENSG00000166145	SPINT1	4	0	5	8	0	16
ENSG00000184276	DEFB108B	0	0	0	0	0	0
MSTRG.24578	ZNF138	536	338	491	568	494	533
MSTRG.7179	WDFY2	431	348	397	1146	831	1076
MSTRG.16592	SPEG	116	68	223	121	80	85
ENSG00000133985	TTC9	39	36	26	30	29	24
MSTRG.13440	NRTN	15	26	15	53	44	48
ENSG00000099994	SUSD2	0	10	13	58	33	52
MSTRG.28653	DNASE1L1	92	80	80	106	86	97
MSTRG.17118	ACSS2	336	262	324	433	304	329
ENSG00000187726	DNAJB13	15	12	23	10	12	4
MSTRG.19427	CCDC80	122	116	132	135	110	127
MSTRG.11027	TSR1	2921	2660	2475	2287	1721	2442
MSTRG.9068	SKOR1	18	27	16	32	36	22
ENSG00000223953	C1QTNF5	5	0	0	8	0	13
MSTRG.23173	TAF11	1422	1184	1269	1233	1127	1234
ENSG00000013588	GPRC5A	14	11	0	14	8	16
MSTRG.18504	MIOX	11	0	5	8	0	7
ENSG00000254834	OR5M10	0	0	0	0	0	0
MSTRG.620	GJB4	0	0	0	0	0	0
MSTRG.19799	HLTF	5220	3584	5235	6827	6391	6906
MSTRG.25518	XKR5	122	12	24	250	2	12
MSTRG.828	CCDC163P	57	46	53	97	76	87
MSTRG.13465	ALKBH7	274	212	262	300	285	307
ENSG00000164744	SUN3	0	0	0	0	0	0
MSTRG.8915	AQP9	0	0	0	0	0	0
MSTRG.22708	CBY3	0	0	0	0	0	0
ENSG00000169509	CRCT1	0	0	0	0	0	0
MSTRG.18760	RARB	237	182	169	431	349	378
ENSG00000205420	KRT6A	0	0	0	0	0	0
MSTRG.16545	PLCD4	49	21	90	75	0	19
ENSG00000198729	PPP1R14C	0	0	0	0	0	0
ENSG00000130427	EPO	0	0	0	0	0	0
MSTRG.21268	TENM3	181	154	204	165	119	325
ENSG00000261603	PRSS46	4	0	2	3	0	0
ENSG00000178947	SMIM10L2A	13	9	0	26	20	13
ENSG00000243137	PSG4	0	0	0	0	0	0
MSTRG.22599	DUSP1	677	617	328	521	525	516
MSTRG.19520	HSPBAP1	541	448	427	436	450	405
MSTRG.20162	TM4SF19	0	0	0	0	0	0
ENSG00000162894	FCMR	0	0	0	0	0	0
MSTRG.26763	ANKRD18B	9	28	30	19	13	15
MSTRG.7574	G2E3	1356	1521	1482	1587	1794	1639
ENSG00000254636	ARMS2	3	0	0	0	0	0
MSTRG.8079	C14orf178	0	0	0	0	0	0
MSTRG.15238	STON1-GTF2A1L	2	16	6	3	26	22
ENSG00000124196	GTSF1L	0	0	0	0	0	0
MSTRG.16336	COQ10B	725	658	699	621	584	533
MSTRG.10599	PRMT7	507	249	286	325	199	241
ENSG00000163218	PGLYRP4	0	0	0	0	0	0
MSTRG.25084	LSMEM1	46	37	34	29	40	20
MSTRG.24560	PSPH	63	219	305	99	659	100
ENSG00000083290	ULK2	1	0	4	0	1	0
MSTRG.20069	CHRD	118	70	106	110	81	59
MSTRG.18628	SLC6A1	388	303	328	167	177	160
ENSG00000236761	CTAGE9	0	1	0	0	0	0
ENSG00000177138	FAM9B	0	0	0	0	4	7
MSTRG.21286	ENPP6	16	9	16	48	57	60
ENSG00000159216	RUNX1	23	28	17	21	17	18
MSTRG.5894	TFCP2	2372	1280	486	1252	631	760
MSTRG.26805	IL11RA	592	445	791	509	556	441
MSTRG.13791	MYO9B	597	54	26	538	534	393
MSTRG.12958	ASXL3	404	345	306	382	342	260
ENSG00000204592	HLA-E	0	6	7	0	0	7
MSTRG.21464	DROSHA	2793	2225	1298	1096	1031	1206
MSTRG.7183	DHRS12	96	85	90	81	95	63
ENSG00000134640	MTNR1B	0	0	0	0	0	0
MSTRG.22631	KIAA1191	3354	2691	2870	3830	3259	3229
ENSG00000138395	CDK15	22	15	20	38	37	38
MSTRG.3862	PAOX	9	0	0	5	5	0
ENSG00000156574	NODAL	17	19	19	22	9	17
MSTRG.19160	CCDC66	555	359	663	414	455	448
MSTRG.537	SRSF4	4364	2778	4009	5221	4144	4441
ENSG00000099256	PRTFDC1	37	29	29	22	23	24
MSTRG.23365	PAQR8	709	498	660	1039	870	964
MSTRG.23739	PLN	0	0	2	7	0	6
MSTRG.28275	PBDC1	672	543	560	568	546	565
MSTRG.14402	BBC3	47	92	88	168	112	75
ENSG00000180509	KCNE1	0	0	1	2	2	2
MSTRG.28373	BEX2	158	110	125	231	230	236
ENSG00000167617	CDC42EP5	10	10	9	8	8	5
ENSG00000165621	OXGR1	0	0	0	0	0	0
MSTRG.26478	ZNF696	517	464	458	415	390	402
ENSG00000131068	DEFB118	0	0	0	0	0	0
ENSG00000266733	TBC1D29	3	0	2	0	0	0
MSTRG.27889	CXorf23	400	323	214	355	427	387
MSTRG.14770	SH3YL1	210	146	169	112	114	146
MSTRG.18325	MIEF1	3612	3047	3148	4213	3708	3879
MSTRG.11984	LRRC46	27	30	28	9	12	0
MSTRG.11789	COASY	973	878	961	1288	1191	1142
MSTRG.17695	C21orf140	8	5	3	8	2	5
ENSG00000146047	HIST1H2BA	0	2	0	0	0	0
MSTRG.26544	RECQL4	300	224	112	551	414	25
MSTRG.25262	AGBL3	57	40	42	35	45	42
MSTRG.12223	MED13	5709	4637	5047	4369	3954	3858
ENSG00000121316	PLBD1	2	0	0	0	0	2
MSTRG.11564	ADAP2	8	4	7	9	10	8
MSTRG.2173	GLRX2	325	267	304	231	222	209
MSTRG.11327	DRC3	160	124	148	111	86	101
MSTRG.18205	SFI1	349	216	111	343	241	255
ENSG00000136688	IL36G	0	0	0	0	0	0
MSTRG.4445	TMEM138	724	599	646	453	423	401
ENSG00000181927	OR4P4	0	0	0	0	0	0
MSTRG.11739	CASC3	2176	3375	2661	2083	4063	3747
ENSG00000120235	IFNA6	0	0	0	0	0	0
ENSG00000147485	PXDNL	2	3	6	0	3	5
MSTRG.19185	C3orf67	44	47	54	34	38	37
MSTRG.25794	RAB11FIP1	836	658	720	1050	1032	929
MSTRG.11598	PSMD11	5277	4415	4245	3449	3030	3109
MSTRG.3804	FAM175B	713	532	564	597	585	545
MSTRG.8131	TDP1	2000	1542	1549	2022	1903	2003
MSTRG.11567	RAB11FIP4	2900	2404	2665	5764	4923	5294
MSTRG.483	TMEM222	1001	869	948	642	545	602
ENSG00000205502	C2CD4B	0	0	0	0	0	0
MSTRG.25529	ANGPT2	99	84	97	87	70	64
MSTRG.3034	ZNF32	628	509	391	614	468	607
ENSG00000111262	KCNA1	0	0	0	0	0	0
MSTRG.3268	ANAPC16	2166	1690	1860	2327	2124	2180
ENSG00000197273	GUCA2A	0	0	0	0	0	0
MSTRG.25510	CLN8	947	780	897	979	843	803
MSTRG.8864	RSL24D1	5591	4830	4989	7250	6764	6699
ENSG00000205221	VIT	0	0	0	0	0	2
MSTRG.25025	PUS7	1694	613	953	1649	1370	1492
MSTRG.21005	LARP1B	1098	926	381	676	585	499
ENSG00000146360	GPR6	2	0	0	3	0	0
ENSG00000157214	STEAP2	0	0	0	0	0	0
ENSG00000182521	TBPL2	0	0	0	2	2	1
MSTRG.27916	DDX53	0	0	0	0	0	0
MSTRG.13523	CTD-2550O8.5	0	0	0	0	0	0
MSTRG.25988	MCMDC2	56	41	61	50	33	18
MSTRG.7690	FKBP3	1713	1990	1979	2531	2487	1718
MSTRG.11143	GABARAP	3579	2873	3074	3665	3206	3409
ENSG00000178522	AMBN	0	0	8	0	0	0
MSTRG.3677	GSTO2	26	7	20	61	54	56
MSTRG.12621	ASPSCR1	752	421	573	280	354	294
ENSG00000197454	OR2L5	0	0	0	0	0	0
MSTRG.8752	DUOXA2	0	0	0	0	6	0
MSTRG.13979	C19orf12	838	695	750	661	615	202
MSTRG.26533	TONSL	839	720	924	906	659	813
MSTRG.2413	DUSP10	455	434	479	638	607	567
MSTRG.6657	HSPB8	67	59	85	84	71	70
ENSG00000171956	FOXB1	0	0	0	0	0	0
ENSG00000175262	C1orf127	0	5	0	0	0	7
MSTRG.13798	ANKLE1	48	43	40	26	16	17
MSTRG.17952	C22orf29	2046	1740	1774	1516	1340	1501
MSTRG.5163	DDX6	2075	1270	1179	1261	447	1386
ENSG00000197943	PLCG2	20	0	8	7	0	0
ENSG00000204540	PSORS1C1	0	0	0	0	0	0
MSTRG.28454	SEPT6	2948	2546	2471	2630	2551	3302
ENSG00000124449	IRGC	0	0	0	0	0	0
MSTRG.6188	MDM2	26492	27699	25512	17768	19263	24006
MSTRG.26211	RPL30	12869	10318	11636	19448	17364	17231
MSTRG.769	C1orf50	286	239	210	256	170	266
MSTRG.16676	DGKD	2181	1897	1958	2626	2369	2574
MSTRG.27603	COL5A1	2556	2072	2191	3406	2962	3083
MSTRG.23693	KIAA1919	369	266	277	246	266	275
ENSG00000120708	TGFBI	38	24	40	10	9	17
ENSG00000179144	GIMAP7	0	0	0	0	0	0
ENSG00000138675	FGF5	25	38	31	38	40	34
MSTRG.2349	ATF3	717	583	694	541	500	479
MSTRG.28398	NXT2	280	221	244	260	203	238
MSTRG.14442	CA11	151	118	112	434	403	394
MSTRG.17272	MMP9	3	0	0	0	7	0
MSTRG.8579	THBS1	553	498	588	920	879	815
ENSG00000196581	AJAP1	10	0	0	4	8	6
MSTRG.25406	REPIN1	1409	1067	1353	1249	974	1096
ENSG00000126952	NXF5	0	0	0	0	0	0
MSTRG.14861	GREB1	1293	1983	2015	1187	2578	2742
ENSG00000147166	ITGB1BP2	0	8	15	14	7	4
MSTRG.1356	SLC35A3	355	624	188	672	653	432
ENSG00000145309	CABS1	0	0	0	0	0	0
ENSG00000204246	OR13C3	0	0	0	0	0	0
MSTRG.6104	MARCH9	988	751	962	1349	1286	1555
MSTRG.16294	STAT1	2760	2468	2611	3399	2971	3038
ENSG00000172243	CLEC7A	0	0	0	0	0	0
ENSG00000165702	GFI1B	0	0	1	0	0	0
MSTRG.19832	MED12L	133	33	89	124	26	53
ENSG00000223591	CENPVP1	0	0	0	0	0	0
MSTRG.19277	GXYLT2	599	289	429	782	777	494
MSTRG.12294	CEP95	1807	1098	1116	659	796	1213
MSTRG.7753	C14orf166	3723	3184	3387	3718	3481	3315
MSTRG.5929	TNS2	263	203	97	117	122	103
ENSG00000198443	KRTAP4-1	1	0	0	0	0	0
ENSG00000205864	KRTAP5-6	0	0	0	0	0	0
MSTRG.13832	MAST3	648	3	4	3	1	224
ENSG00000185028	LRRC14B	0	0	0	0	0	0
ENSG00000185015	CA13	0	2	0	5	6	5
MSTRG.19772	ATR	2018	1715	1811	2203	1982	2007
MSTRG.6067	GLI1	61	38	71	48	29	37
MSTRG.15016	PPM1G	5346	3767	5007	5888	5567	5784
MSTRG.8011	COQ6	445	410	386	317	339	378
ENSG00000177238	TRIM72	4	4	0	19	13	10
ENSG00000154227	CERS3	6	0	0	8	11	0
ENSG00000164626	KCNK5	0	0	0	0	0	0
MSTRG.2263	LRRN2	241	197	266	226	167	24
MSTRG.14632	HSPBP1	251	214	318	173	170	101
ENSG00000105501	SIGLEC5	0	0	0	0	0	0
ENSG00000164729	SLC35G3	0	0	2	2	1	1
MSTRG.3243	PALD1	710	937	570	1757	395	764
ENSG00000109181	UGT2B10	0	0	0	0	0	0
MSTRG.5714	ALG10	107	50	74	118	52	95
MSTRG.8068	SPTLC2	2410	1924	2117	3052	2749	2793
MSTRG.1692	C1orf56	260	150	174	194	176	184
MSTRG.4480	RP11-831H9.11	6	0	0	0	0	0
MSTRG.24260	MACC1	0	0	3	0	0	0
MSTRG.2750	AKR1C3	240	180	217	132	93	106
MSTRG.2750	AKR1C1	5	5	8	7	2	0
ENSG00000276600	RAB7B	0	0	0	5	0	2
MSTRG.2247	ATP2B4	918	718	875	1782	1551	1446
ENSG00000149452	SLC22A8	5	0	0	0	0	0
MSTRG.6820	SLC15A4	267	254	274	275	283	420
MSTRG.4522	PPP1R14B	1541	1234	1499	1843	1532	1654
MSTRG.4577	KCNK7	0	0	3	0	4	4
MSTRG.12662	AC024361.1	0	1	1	0	0	0
ENSG00000161896	IP6K3	13	5	0	20	40	30
MSTRG.26217	STK3	774	710	779	830	755	805
ENSG00000162594	IL23R	0	0	0	1	1	7
ENSG00000182315	MBD3L3	0	0	0	0	0	0
ENSG00000196605	ZNF846	96	73	95	55	55	46
ENSG00000174951	FUT1	14	17	18	54	53	53
ENSG00000166289	PLEKHF1	35	8	21	25	30	32
MSTRG.8226	BEGAIN	279	291	487	224	128	279
MSTRG.3497	IDE	1652	1175	1123	1284	1252	1056
ENSG00000100557	C14orf105	0	0	0	0	0	0
ENSG00000183035	CYLC1	0	0	0	0	0	0
ENSG00000182218	HHIPL1	0	7	6	28	17	22
MSTRG.7778	SOCS4	3767	2820	2972	1543	2199	2172
MSTRG.25585	FAM86B2	17	8	7	2	8	5
MSTRG.13105	SEC11C	692	636	713	918	840	871
MSTRG.2311	DIEXF	2256	1797	2042	2417	2264	2186
ENSG00000214732	RP1-139D8.6	0	0	0	0	0	0
MSTRG.23318	LRRC73	0	0	0	16	5	12
MSTRG.17217	EMILIN3	54	82	0	118	0	0
MSTRG.27879	PPEF1	775	577	719	746	634	656
MSTRG.14328	CKM	9	11	4	17	20	20
ENSG00000171944	OR52A5	0	0	0	0	0	0
MSTRG.6533	ATP2A2	11797	10690	13163	9961	9064	8464
MSTRG.14373	PNMAL1	752	599	696	1269	1144	1108
MSTRG.25739	HMBOX1	65	57	55	67	37	47
ENSG00000124749	COL21A1	0	3	3	0	8	2
MSTRG.23144	BAK1	582	478	505	316	267	293
ENSG00000147697	GSDMC	0	0	0	0	0	0
MSTRG.4860	RP11-111M22.2	228	233	277	342	310	312
MSTRG.19225	ADAMTS9	1938	1524	1714	2253	1915	1929
MSTRG.25336	WEE2	0	0	0	0	3	0
ENSG00000214891	TRIM64C	0	0	0	0	0	0
ENSG00000204695	OR14J1	0	0	0	0	0	0
MSTRG.8824	SCG3	4952	4094	4481	7982	7289	7191
MSTRG.6919	XPO4	2542	1718	1872	1192	1075	1039
MSTRG.22433	HMGXB3	1724	1785	1760	2031	1887	1916
MSTRG.11269	TBC1D26	6	4	4	21	5	8
MSTRG.8044	IRF2BPL	1068	1659	1641	1979	1772	1909
MSTRG.3834	MKI67	7063	5785	6765	8358	7125	5628
MSTRG.3453	PTEN	2429	2011	2197	1704	1585	1663
MSTRG.3949	CARS	960	831	821	862	766	731
MSTRG.14476	RPS11	20289	17289	18529	28721	26179	27401
ENSG00000278883	AL591806.1	0	0	0	0	0	0
MSTRG.10438	NUP93	4872	4260	4479	5250	4533	4810
MSTRG.7147	SETDB2	86	94	74	138	125	54
ENSG00000187021	PNLIPRP1	0	0	0	0	0	0
MSTRG.8727	TRIM69	620	536	531	633	670	667
MSTRG.26983	AL138751.1	0	0	0	0	0	0
MSTRG.3004	ZNF37A	430	715	382	12	224	508
MSTRG.26416	KCNQ3	447	330	366	499	468	447
MSTRG.26174	DPY19L4	290	851	272	697	588	644
MSTRG.4638	RBM4	3206	2779	3261	2547	2535	1780
MSTRG.7892	GPX2	6	0	8	8	0	2
MSTRG.21633	PDE4D	525	382	426	575	29	18
ENSG00000214511	HIGD1C	0	0	0	0	0	0
MSTRG.18656	CAND2	435	375	173	488	429	466
MSTRG.14011	GPATCH1	760	619	725	547	498	532
MSTRG.27187	TRMO	163	218	141	192	83	116
MSTRG.420	PNRC2	4556	4084	4674	4311	4096	3968
ENSG00000188655	RNASE9	0	0	0	0	0	0
MSTRG.17694	SMIM11A	183	161	178	285	253	203
MSTRG.14186	SELV	17	22	17	95	92	80
MSTRG.10439	HERPUD1	3536	2892	3134	3101	2619	2674
MSTRG.16424	RAPH1	192	218	239	256	181	205
ENSG00000276231	PIK3R6	0	0	0	0	0	0
ENSG00000176194	CIDEA	0	0	0	0	0	0
MSTRG.23812	SLC2A12	0	0	0	0	0	0
ENSG00000143340	FAM163A	38	38	54	71	72	83
MSTRG.21599	SNX18	668	554	586	610	551	469
MSTRG.17839	POFUT2	772	687	733	630	492	659
ENSG00000144481	TRPM8	0	0	0	3	0	0
MSTRG.7378	ERCC5	2029	1978	1523	1672	2171	2760
MSTRG.1498	HIPK1	1898	1551	2707	1498	2211	1392
MSTRG.19980	USP13	2722	2272	2541	2458	2129	2177
MSTRG.17708	CBR3	10	5	7	9	4	7
ENSG00000145850	TIMD4	0	0	0	0	0	0
MSTRG.25662	POLR3D	3452	2775	3226	3597	3503	3534
MSTRG.14550	ZNF649	258	218	212	127	102	145
ENSG00000140968	IRF8	0	0	0	0	0	0
MSTRG.25517	ARHGEF10	1299	768	1094	1341	1366	1100
MSTRG.22056	CDO1	97	86	133	127	54	110
MSTRG.26504	GRINA	1069	962	991	1246	1118	1157
ENSG00000167612	ANKRD33	0	0	0	0	0	0
ENSG00000196218	RYR1	0	0	0	4	0	0
MSTRG.4454	FADS3	103	60	61	66	77	69
ENSG00000146409	SLC18B1	0	6	0	7	0	6
MSTRG.12694	NDC80	1112	938	988	1179	1162	1056
MSTRG.2523	C1orf145	46	30	50	4	19	28
MSTRG.15500	TTC31	539	549	526	456	255	515
MSTRG.10456	COQ9	1210	930	642	581	1360	1087
ENSG00000173200	PARP15	3	0	0	0	0	0
ENSG00000165370	GPR101	0	0	0	0	0	0
MSTRG.22345	PCDHGB7	52	111	100	87	104	50
MSTRG.21878	VCAN	4790	3454	8060	4521	4821	3893
ENSG00000162482	AKR7A3	27	17	27	26	16	15
ENSG00000114812	VIPR1	22	19	9	5	0	4
MSTRG.5448	CD163L1	152	167	135	275	294	264
ENSG00000169495	HTRA4	0	0	0	0	0	0
MSTRG.9088	ANP32A	14026	11705	12040	11537	10995	10720
MSTRG.25328	ADCK2	285	242	249	304	298	331
MSTRG.23078	NFKBIL1	552	490	511	552	449	561
MSTRG.26276	ATP6V1C1	3431	3009	3109	3326	2954	2893
MSTRG.19275	SHQ1	911	638	791	810	739	813
ENSG00000280094	OR1B1	0	0	0	0	0	0
MSTRG.18945	SACM1L	1450	1213	1259	1688	1614	1629
MSTRG.19076	MAPKAPK3	300	236	267	505	468	482
MSTRG.3417	CCSER2	1258	1002	1095	1596	1501	1420
ENSG00000198643	FAM3D	0	0	0	0	0	0
MSTRG.353	PINK1	485	277	515	350	463	442
ENSG00000151617	EDNRA	37	39	35	17	11	22
MSTRG.16880	LRRN4	20	35	89	52	130	25
ENSG00000162598	C1orf87	0	0	0	0	3	0
ENSG00000186431	FCAR	0	0	0	0	0	0
MSTRG.26793	C9orf24	9	5	2	0	0	2
MSTRG.18667	XPC	1575	1228	1386	1651	1411	1486
ENSG00000145103	ILDR1	0	0	0	0	0	0
MSTRG.21042	MAML3	1412	1243	1253	1829	1581	1505
MSTRG.1542	SRGAP2C	771	404	625	929	817	735
MSTRG.16717	LRRFIP1	1810	1023	1102	799	1182	1047
ENSG00000269433	OPN1MW3	0	0	0	0	0	0
MSTRG.6691	COQ5	305	242	286	494	407	433
MSTRG.13488	C19orf45	10	12	10	33	41	27
ENSG00000099998	GGT5	2	3	2	50	23	48
MSTRG.17224	SRSF6	6227	5180	5377	3650	5714	3532
MSTRG.588	KIAA1522	416	334	406	1147	1073	1078
ENSG00000203963	C1orf141	0	0	0	0	0	0
ENSG00000175164	ABO	0	0	0	0	0	0
MSTRG.27779	MT-ND3	13258	10353	11577	17134	15962	14801
MSTRG.3095	SLC18A3	35	26	41	119	126	125
MSTRG.11861	LSM12	3114	2500	2894	3090	2875	2755
ENSG00000226650	KIF4B	11	12	10	19	14	9
ENSG00000137860	SLC28A2	6	3	10	7	4	3
ENSG00000188800	TMCO2	0	0	0	0	0	0
MSTRG.9447	C15orf38-AP3S2	0	0	0	0	0	0
MSTRG.20043	MAP3K13	1253	1203	1290	1531	1258	1335
MSTRG.1282	EVI5	14	9	8	15	13	10
MSTRG.5950	MAP3K12	394	500	402	409	270	318
MSTRG.12999	TPGS2	3196	1400	1271	1325	1204	1303
MSTRG.678	MANEAL	1720	1334	1627	1392	1381	1327
ENSG00000101134	DOK5	0	0	4	6	4	3
ENSG00000176239	OR51B6	0	0	0	0	0	0
MSTRG.8709	SERF2	2161	1445	1604	2497	1066	1166
ENSG00000140030	GPR65	3	5	5	0	4	0
MSTRG.4732	FAM86C1	149	90	131	192	169	167
MSTRG.4257	C11orf91	0	2	4	1	2	0
MSTRG.4028	TMEM9B	774	624	649	624	608	680
MSTRG.4458	TMEM258	1085	998	988	1063	760	1157
MSTRG.27262	EPB41L4B	146	94	114	297	297	307
MSTRG.22941	HIST1H4E	65	38	53	59	37	37
MSTRG.13660	WDR83	219	172	184	151	118	96
MSTRG.12326	KPNA2	7173	5945	6465	8717	8035	8083
MSTRG.28589	FMR1	1328	1489	828	1647	1218	1395
MSTRG.26246	SPAG1	74	59	68	74	57	55
ENSG00000133477	FAM83F	6	8	8	21	16	20
MSTRG.15341	WDPCP	165	146	97	239	198	190
MSTRG.13359	GNA11	2740	2250	2612	1922	1743	1838
MSTRG.2030	PIGC	651	587	619	577	570	595
MSTRG.28150	LINC01420	606	506	487	1020	892	878
MSTRG.1257	LRRC8C	2190	1691	1985	1661	1524	1475
MSTRG.3347	SAMD8	761	1273	863	1042	1121	644
MSTRG.8800	GALK2	283	488	321	332	349	453
MSTRG.10851	C16orf95	52	25	53	47	38	35
MSTRG.26836	HINT2	458	348	401	359	316	363
MSTRG.349	OTUD3	1452	1346	1543	1497	884	1844
ENSG00000172348	RCAN2	3	0	0	0	0	0
MSTRG.28681	BRCC3	783	824	809	719	529	475
MSTRG.19537	HACD2	3399	2839	3063	2589	2398	2491
ENSG00000162753	SLC9C2	0	0	0	0	0	0
ENSG00000204296	C6orf10	0	0	0	0	0	0
ENSG00000253548	PYDC2	0	0	0	0	0	0
MSTRG.13450	CATSPERD	0	0	0	0	0	0
MSTRG.12230	TLK2	159	642	282	687	804	654
MSTRG.16717	RBM44	3	4	6	12	18	16
MSTRG.8464	GOLGA8N	28	14	28	51	40	43
MSTRG.3701	SHOC2	1721	1348	1525	1487	1299	1304
ENSG00000187026	KRTAP21-2	0	0	0	0	0	0
MSTRG.14973	KIF3C	2022	1831	1565	2337	2423	1999
MSTRG.27988	OTC	1	2	2	4	3	2
MSTRG.20609	IGFBP7	10	5	0	2	0	4
MSTRG.15159	C1GALT1C1L	54	21	35	62	83	73
MSTRG.5335	ACAD8	259	201	160	195	291	157
ENSG00000133710	SPINK5	30	18	31	17	18	0
MSTRG.7256	SLAIN1	248	230	359	553	263	376
MSTRG.28085	TFE3	751	651	739	529	415	445
MSTRG.21339	PDCD6	1493	1262	1504	1454	1392	1260
MSTRG.18798	OSBPL10	485	432	479	444	384	373
ENSG00000204195	AWAT1	0	0	2	0	0	0
ENSG00000258989	RP11-47I22.4	0	0	0	0	0	0
MSTRG.13086	ONECUT2	1287	1008	1136	1329	1317	1156
MSTRG.18576	CAV3	3	0	3	0	0	0
MSTRG.21178	TMA16	1720	1589	1060	1792	1817	1676
ENSG00000186943	OR13C8	0	0	0	0	0	0
MSTRG.19407	CD47	1400	997	1271	719	657	593
MSTRG.8996	PPIB	5434	4932	4960	6027	5414	5369
ENSG00000170255	MRGPRX1	2	0	0	4	2	0
MSTRG.7738	TMX1	3275	2640	3053	3490	3284	3404
MSTRG.7831	GPR135	137	125	118	100	122	116
MSTRG.24075	ERMARD	130	98	160	64	119	184
ENSG00000179627	ZBTB42	49	39	53	93	98	93
MSTRG.11055	CAMKK1	208	17	259	389	135	378
ENSG00000106714	CNTNAP3	10	22	22	8	8	6
MSTRG.13898	ZNF682	589	435	510	446	398	407
MSTRG.3851	PWWP2B	228	115	215	276	211	289
ENSG00000172296	SPTLC3	0	0	0	0	0	0
MSTRG.14919	RHOB	2070	1709	1943	1807	1764	1818
ENSG00000281613	RP11-506B6.7	0	0	0	0	0	0
MSTRG.457	AUNIP	824	665	620	477	401	384
ENSG00000114302	PRKAR2A	0	0	0	0	0	0
MSTRG.6775	RILPL2	716	577	514	598	326	596
MSTRG.16494	ABCA12	73	74	80	158	147	125
ENSG00000123901	GPR83	9	11	6	12	19	19
MSTRG.3675	SFR1	475	381	397	397	336	335
MSTRG.27315	AKNA	1413	414	418	221	734	427
ENSG00000204538	PSORS1C2	0	0	0	0	0	0
MSTRG.5500	TAS2R30	0	0	0	0	2	0
ENSG00000205835	GMNC	0	0	0	0	0	0
MSTRG.26170	KIAA1429	4373	3513	3957	4205	3667	3695
MSTRG.14708	ZIK1	0	2	7	9	14	4
ENSG00000185966	LCE3E	0	0	0	0	0	0
MSTRG.10495	CNOT1	3337	1684	2818	1290	4705	6791
MSTRG.15027	MRPL33	1548	1177	1299	2128	1713	1689
ENSG00000261949	GFY	0	2	0	0	0	3
MSTRG.13377	HMG20B	954	792	828	1271	1096	1023
MSTRG.18437	PNPLA3	135	144	569	145	130	603
MSTRG.14578	ZNF415	0	0	3	4	0	8
MSTRG.27044	GOLM1	5155	2373	2591	4224	4037	3845
MSTRG.22964	BTN2A1	732	725	788	696	630	695
ENSG00000172782	FADS6	0	0	0	0	0	0
ENSG00000178776	C5orf46	0	0	0	0	0	0
MSTRG.20625	UTP3	1195	1017	1125	1200	1133	1092
MSTRG.1144	FPGT-TNNI3K	28	22	32	28	41	35
ENSG00000277399	GPR179	10	5	9	17	12	0
ENSG00000171757	LRRC34	14	23	51	7	8	14
MSTRG.8190	BDKRB1	92	23	34	39	42	45
MSTRG.13883	CTC-260F20.3	57	55	70	151	1	68
MSTRG.4403	SLC43A1	401	83	373	387	342	327
MSTRG.9877	EMP2	1597	1322	1472	2042	1882	1749
MSTRG.27489	ZDHHC12	125	94	81	133	108	105
ENSG00000256235	SMIM3	21	19	23	31	26	33
MSTRG.4480	INTS5	705	633	665	532	523	592
MSTRG.26143	SLC26A7	7	16	16	10	19	5
ENSG00000119715	ESRRB	2	4	4	4	3	4
MSTRG.10031	KNOP1	2795	2311	2410	2693	2453	2516
MSTRG.6048	MYO1A	0	0	5	0	0	0
MSTRG.19481	ARHGAP31	917	827	932	755	738	696
MSTRG.27257	FAM206A	980	722	751	805	690	694
MSTRG.10190	PAGR1	231	162	114	42	49	54
ENSG00000160349	LCN1	0	0	0	0	0	5
MSTRG.11878	ITGA2B	67	62	57	79	66	47
MSTRG.26432	CHRAC1	939	768	886	740	695	619
MSTRG.4663	CARNS1	13	0	10	0	5	7
MSTRG.6766	C12orf65	6386	5342	5598	6828	6341	6298
ENSG00000145536	ADAMTS16	0	4	3	5	0	0
MSTRG.13505	ZNF414	250	231	292	197	173	134
MSTRG.24630	TYW1	1232	1064	1097	1218	1072	1082
ENSG00000111319	SCNN1A	0	0	0	0	0	0
MSTRG.1289	RPL5	25933	25180	28098	27552	43419	42276
MSTRG.4826	SPCS2	3038	2550	2716	2765	2399	2463
MSTRG.7879	SYNE2	423	1819	2280	2802	826	1803
MSTRG.22899	NRSN1	391	340	351	911	859	848
ENSG00000205838	TTC23L	1	2	0	0	0	1
MSTRG.17050	TM9SF4	2133	1816	1979	1910	2133	1962
ENSG00000170486	KRT72	0	0	0	0	0	0
MSTRG.15705	TGFBRAP1	1399	1247	424	468	742	790
MSTRG.4966	NOX4	61	38	62	61	50	53
ENSG00000162426	SLC45A1	9	8	4	6	10	16
MSTRG.20953	MAD2L1	6681	5140	5831	7059	6556	6436
ENSG00000206073	SERPINB4	0	0	0	0	0	0
ENSG00000132911	NMUR2	0	0	0	0	0	0
MSTRG.406	ZNF436	1918	1517	1592	332	870	678
MSTRG.14633	BRSK1	741	350	249	691	588	307
MSTRG.15002	PREB	1426	1159	1367	1753	1124	1514
MSTRG.18726	UBE2E2	1157	932	1153	1806	1753	1681
ENSG00000165131	C7orf34	0	0	0	0	0	0
MSTRG.19880	SHOX2	504	644	843	341	230	106
MSTRG.915	TXNDC12	1985	1624	1729	2111	1887	1827
MSTRG.16375	NIF3L1	553	169	484	242	436	231
ENSG00000066294	CD84	0	0	0	0	0	0
MSTRG.7693	MIS18BP1	2544	1642	993	1615	1028	1321
MSTRG.27200	CORO2A	875	772	866	952	938	879
MSTRG.19637	TMCC1	249	100	52	198	101	25
ENSG00000166509	CLEC3A	0	0	0	0	0	0
MSTRG.8630	GCHFR	9	10	13	25	38	34
MSTRG.6064	PIP4K2C	1470	943	1163	993	812	801
MSTRG.23204	STK38	802	769	993	441	1003	466
MSTRG.15700	MAP4K4	2029	2489	3656	1924	3144	1701
MSTRG.22104	SNX2	2973	1251	2454	2407	2404	2428
MSTRG.13491	CTD-3214H19.16	0	0	0	0	0	0
ENSG00000134716	CYP2J2	0	0	0	0	6	0
MSTRG.16044	COBLL1	269	187	189	407	391	356
ENSG00000197584	KCNMB2	6	0	2	0	4	0
MSTRG.25277	FAM180A	2	0	0	0	0	0
ENSG00000182170	MRGPRG	0	0	0	0	0	0
MSTRG.4121	PIK3C2A	94	163	98	50	57	86
MSTRG.4066	MRVI1	0	0	0	0	3	0
ENSG00000013619	MAMLD1	6	9	9	13	7	0
MSTRG.17937	SLC25A1	2587	2291	2545	3794	3385	3873
MSTRG.14145	ZNF571	260	210	181	263	278	250
MSTRG.26106	E2F5	113	124	106	94	96	102
MSTRG.19179	RPP14	1112	402	1054	984	917	901
ENSG00000168959	GRM5	3	0	2	3	0	0
MSTRG.11156	C17orf74	0	0	0	0	0	0
MSTRG.10641	MTSS1L	975	1065	901	1062	831	1016
ENSG00000130595	TNNT3	0	0	0	0	0	0
MSTRG.27558	RAPGEF1	1242	345	1136	1118	1364	924
MSTRG.18517	SHANK3	44	56	46	747	219	82
MSTRG.2868	PLXDC2	1340	1118	1176	1653	1510	1492
MSTRG.10889	APRT	746	647	716	847	641	764
ENSG00000233917	POTEB	0	0	0	0	0	0
MSTRG.10907	ACSF3	356	409	344	482	322	396
ENSG00000076716	GPC4	9	7	7	4	3	0
MSTRG.10091	DCTN5	5445	4494	4908	4231	3937	4017
ENSG00000102195	GPR50	0	0	0	0	0	0
ENSG00000174837	ADGRE1	0	0	0	0	7	5
MSTRG.15494	INO80B-WBP1	44	0	0	0	0	0
MSTRG.11307	RP11-45M22.4	1	3	2	7	9	11
MSTRG.18229	LARGE	515	379	441	402	293	339
ENSG00000105278	ZFR2	0	0	0	0	0	0
MSTRG.16156	HOXD8	438	317	391	510	522	575
MSTRG.8866	PRTG	462	465	21	29	36	183
MSTRG.21881	EDIL3	1129	868	972	1654	1535	1449
MSTRG.25071	NRCAM	1168	994	857	1601	630	468
ENSG00000160161	CILP2	31	11	26	86	86	87
MSTRG.25957	RAB2A	3805	3151	3450	3573	3410	3481
MSTRG.23047	TRIM39-RPP21	12	47	21	17	13	0
ENSG00000181785	OR5AS1	0	0	0	0	0	0
MSTRG.22668	TMED9	1665	1362	1419	1395	1221	1302
MSTRG.20275	NOP14	1698	1236	1362	1337	1326	1554
MSTRG.8015	ALDH6A1	358	289	307	473	419	402
ENSG00000184292	TACSTD2	0	0	0	0	0	0
ENSG00000102048	ASB9	0	0	6	0	0	0
MSTRG.21136	KIAA0922	1698	1930	1946	1234	906	975
MSTRG.15206	EPCAM	6	64	70	30	32	13
MSTRG.14282	XRCC1	1330	1053	1140	1162	1034	1081
ENSG00000177143	CETN1	0	0	0	0	0	0
MSTRG.25303	CLEC2L	0	0	0	0	0	0
ENSG00000173535	TNFRSF10C	0	0	0	0	0	4
MSTRG.18028	GNAZ	577	465	491	961	986	488
ENSG00000187238	LCE3B	0	0	0	0	0	0
MSTRG.24766	PHTF2	2077	1494	2040	1800	1639	1625
ENSG00000167332	OR51E2	0	0	0	0	0	0
MSTRG.22248	CDC23	3494	2874	3151	2828	2643	2730
MSTRG.22277	MATR3	13227	12722	13992	19474	14143	13394
ENSG00000279921	AC017081.1	2	2	5	6	1	2
ENSG00000099860	GADD45B	18	18	9	26	21	24
MSTRG.17942	C22orf39	2927	2560	2663	3267	3189	3014
MSTRG.5027	DCUN1D5	370	334	355	386	408	408
MSTRG.10273	PRSS53	111	85	80	84	81	107
MSTRG.452	STMN1	27986	23626	25577	30902	27230	27941
MSTRG.7532	DHRS4L2	29	30	38	35	24	19
MSTRG.3631	NFKB2	288	209	302	333	259	260
MSTRG.27545	PLPP7	82	58	84	285	210	185
MSTRG.19405	BBX	2984	1519	2191	2758	3724	2873
ENSG00000002746	HECW1	6	0	2	0	3	3
MSTRG.17479	TNFRSF6B	1	0	3	0	0	0
MSTRG.25023	RELN	380	288	308	148	171	171
MSTRG.9309	ZFAND6	3118	2288	2861	3671	3267	3369
MSTRG.24838	TFPI2	1	2	0	2	0	1
ENSG00000175518	UBQLNL	0	0	0	0	0	0
MSTRG.13256	ARID3A	1230	484	696	489	1385	824
ENSG00000132464	ENAM	2	3	0	0	0	0
MSTRG.10754	WWOX	657	513	600	914	864	816
MSTRG.8165	UBR7	3518	3009	2840	2831	2308	1907
MSTRG.5584	PYROXD1	710	573	608	720	688	693
ENSG00000149305	HTR3B	0	0	0	0	0	0
ENSG00000175121	WFDC5	0	0	0	0	0	0
ENSG00000243772	KIR2DL3	0	0	0	0	0	0
MSTRG.530	TRNAU1AP	482	374	456	331	283	327
MSTRG.10190	MAZ	8040	6504	7369	7488	7084	7329
MSTRG.10710	PSMD7	3368	2833	2871	2921	2628	2572
MSTRG.23014	TRIM27	2264	1783	1521	1954	2234	2020
MSTRG.19684	SRPRB	1787	1516	1589	1520	1484	1521
ENSG00000198062	POTEH	0	0	0	0	0	0
MSTRG.17296	PREX1	1630	1316	1626	2252	2046	1647
MSTRG.4391	PTPRJ	119	76	85	135	105	109
ENSG00000124102	PI3	0	0	0	0	0	0
ENSG00000277775	HIST1H3F	7	11	3	6	0	0
MSTRG.10778	CMC2	510	414	396	365	385	313
MSTRG.4270	FJX1	787	719	719	764	680	748
ENSG00000221870	TMEM257	0	0	0	0	0	0
MSTRG.16577	STK16	353	301	356	359	318	311
MSTRG.8168	PRIMA1	265	212	228	246	228	240
ENSG00000131080	EDA2R	0	0	0	0	0	0
MSTRG.14216	SPTBN4	399	66	90	85	84	87
MSTRG.6739	VPS33A	27016	22407	20440	26530	24026	24427
MSTRG.13176	CNDP2	1248	982	982	1068	902	1008
MSTRG.23574	EPHA7	919	162	676	901	719	1074
ENSG00000213398	LCAT	3	9	4	11	4	0
MSTRG.7854	HIF1A	12535	10555	11315	11633	9658	10663
ENSG00000171772	SYCE1	0	2	0	0	0	0
ENSG00000167618	LAIR2	0	0	0	0	0	0
MSTRG.17465	GMEB2	784	742	816	503	453	505
MSTRG.11722	STAC2	71	69	67	196	173	164
MSTRG.21466	C5orf22	1232	1255	1141	1225	1446	1521
ENSG00000076826	CAMSAP3	38	39	39	135	101	130
MSTRG.6000	MMP19	0	0	9	0	1	0
MSTRG.27857	PIR	475	373	388	310	337	302
ENSG00000196131	VN1R2	0	0	0	0	0	0
MSTRG.10516	NAE1	2255	2315	2773	2351	2492	1989
MSTRG.2314	SYT14	922	219	1197	1243	1394	366
MSTRG.6414	UTP20	4092	3490	3799	2785	2567	2528
MSTRG.3923	MOB2	181	102	75	56	68	83
MSTRG.27785	MT-ND5	40008	30438	36202	28977	25499	22727
MSTRG.18673	GRIP2	73	74	38	153	145	148
MSTRG.3894	CEND1	62	45	55	106	69	84
MSTRG.18265	RAC2	234	221	245	812	722	675
MSTRG.2490	IBA57	811	616	739	471	413	435
ENSG00000189325	C6orf222	11	0	0	5	4	3
MSTRG.11913	ARHGAP27	254	157	213	224	194	219
MSTRG.24164	ACTB	49309	37784	46165	41842	36634	36629
MSTRG.1742	S100A6	0	0	0	0	0	0
ENSG00000110723	EXPH5	0	0	0	0	3	0
ENSG00000186329	TMEM212	0	0	0	0	0	0
ENSG00000186442	KRT3	0	0	0	0	0	0
MSTRG.11572	UTP6	2783	2339	2535	2808	2623	2575
ENSG00000250423	KIAA1210	0	0	0	0	5	10
MSTRG.7935	ACTN1	5059	4414	4713	4331	3833	3919
MSTRG.7517	ACIN1	5001	3896	4668	2419	2216	2308
MSTRG.18501	HDAC10	160	229	140	97	29	161
MSTRG.11155	CHRNB1	103	94	131	130	104	121
ENSG00000232125	DYTN	1	0	0	0	0	0
MSTRG.10816	COTL1	4405	4008	4142	5060	4642	4698
MSTRG.22387	YIPF5	2042	1714	1793	1823	1911	1821
ENSG00000081237	PTPRC	0	6	0	0	0	4
MSTRG.13875	RFXANK	527	443	511	408	348	435
MSTRG.14521	EMC10	1159	908	970	999	866	875
MSTRG.11636	CCL3L3	0	0	0	0	0	0
MSTRG.24840	VPS50	781	609	685	552	549	521
MSTRG.4482	UQCC3	226	183	182	212	151	201
MSTRG.6257	PAWR	1634	1108	1302	1344	1214	1544
MSTRG.4968	CHORDC1	2429	2126	2144	1698	1595	1453
ENSG00000184672	RALYL	78	80	108	132	126	160
MSTRG.1149	LHX8	367	358	690	857	197	664
ENSG00000035720	STAP1	0	0	0	0	0	0
ENSG00000100122	CRYBB1	8	0	15	2	0	0
MSTRG.24955	IFT22	478	446	429	337	297	348
MSTRG.28497	XPNPEP2	147	79	120	65	71	72
MSTRG.13866	DDX49	1213	1129	1322	1142	986	1120
MSTRG.10862	ZCCHC14	2418	1962	2220	2770	2586	2643
MSTRG.11426	WSB1	3307	3001	1696	2077	1515	2015
MSTRG.22031	APC	2737	1600	2304	1452	800	1312
ENSG00000005102	MEOX1	8	0	0	0	12	8
ENSG00000144891	AGTR1	18	24	21	50	42	46
MSTRG.26848	PAX5	8	84	6	10	9	6
MSTRG.17975	KLHL22	565	331	427	534	423	357
ENSG00000133067	LGR6	0	0	0	0	2	0
MSTRG.2199	KIF21B	595	526	564	1037	908	902
ENSG00000253117	OC90	0	0	0	0	0	0
MSTRG.20681	CCNG2	1368	776	1058	939	1055	1098
MSTRG.8372	AL928654.7	6	0	0	0	4	7
MSTRG.25808	PLPP5	323	286	241	450	241	401
MSTRG.2552	EGLN1	1654	1709	1382	2110	1526	1952
MSTRG.17936	TSSK2	0	0	0	0	0	0
MSTRG.23894	LTV1	1870	1636	1219	1739	1583	1340
MSTRG.24867	ASNS	6228	5323	5554	6586	5959	6079
ENSG00000204421	LY6G6C	0	0	0	0	0	0
MSTRG.4759	PDE2A	507	489	512	630	497	436
ENSG00000155249	OR4K1	0	0	0	0	0	0
MSTRG.7653	BRMS1L	1030	883	990	932	763	844
MSTRG.16022	PSMD14	3411	2783	3032	2931	2517	2647
ENSG00000204960	BLACE	3	11	11	33	23	24
ENSG00000130943	PKDREJ	24	9	16	48	42	58
MSTRG.12276	FTSJ3	2496	2130	2299	2720	2255	2270
MSTRG.17697	SETD4	412	316	270	256	277	239
MSTRG.2134	FAM129A	0	0	0	0	0	0
ENSG00000137265	IRF4	0	0	0	0	0	0
MSTRG.9267	CRABP1	2552	2348	2302	1956	1932	1968
MSTRG.16579	TUBA4B	0	0	0	3	6	4
MSTRG.2747	ASB13	338	269	271	705	656	612
ENSG00000164935	DCSTAMP	0	0	0	0	0	0
MSTRG.13487	PEX11G	7	6	0	0	8	15
MSTRG.11084	MINK1	737	1149	1097	1403	1529	1576
ENSG00000188883	KLRG2	6	3	0	16	22	20
ENSG00000205436	EXOC3L4	0	6	0	0	0	0
MSTRG.11892	GJC1	2868	87	3955	2462	2225	1825
MSTRG.9066	MAP2K5	497	457	423	651	506	444
MSTRG.19710	IL20RB	20	21	19	28	18	19
ENSG00000079557	AFM	0	0	0	0	0	0
ENSG00000101438	SLC32A1	11	11	14	0	4	0
ENSG00000196661	OR8B3	0	0	0	0	0	0
MSTRG.13072	SMAD4	2691	2208	2325	2459	2286	2328
MSTRG.356	KIF17	160	99	148	429	381	441
MSTRG.15494	INO80B	110	45	106	41	67	72
MSTRG.6465	C12orf75	1821	1444	1644	1264	1103	1138
ENSG00000173267	SNCG	8	5	2	17	28	14
MSTRG.25412	ABCB8	581	525	584	412	253	346
ENSG00000164265	SCGB3A2	0	0	0	0	0	0
ENSG00000183729	NPBWR1	0	0	0	0	0	0
ENSG00000279524	AC108925.1	2	2	2	3	3	3
ENSG00000179542	SLITRK4	0	0	0	0	0	0
MSTRG.19525	KPNA1	3540	2932	3213	2669	2428	2417
MSTRG.15637	SNRNP200	11261	11154	11625	12143	10560	8928
MSTRG.17340	KCNG1	429	137	493	198	173	657
MSTRG.13544	ZNF562	3144	2437	2908	3063	2744	2640
ENSG00000123838	C4BPA	0	0	0	0	0	0
MSTRG.16715	RAMP1	147	113	120	315	287	308
ENSG00000148156	ACTL7B	0	2	0	0	0	0
MSTRG.190	LZIC	1322	1884	1544	1869	1714	1201
MSTRG.17117	GGT7	165	209	264	273	147	272
MSTRG.3053	TIMM23	1711	1940	1949	2230	1767	2003
MSTRG.10535	ATP6V0D1	1146	980	1013	719	649	637
MSTRG.18041	DRICH1	16	20	20	8	14	0
MSTRG.14873	TRIB2	6605	4754	5944	5724	5140	5258
MSTRG.3553	RP11-548K23.11	0	0	0	0	0	0
MSTRG.27201	GABBR2	304	231	226	312	247	289
MSTRG.19747	NMNAT3	2	17	3	2	6	19
MSTRG.5545	ARHGDIB	335	315	317	177	197	142
MSTRG.17954	TXNRD2	645	539	510	184	185	394
MSTRG.15631	STARD7	4823	7001	7677	8011	7388	7099
MSTRG.27103	OMD	0	0	0	0	0	0
ENSG00000007933	FMO3	0	0	0	0	0	0
MSTRG.9599	PDIA2	394	321	228	659	278	734
ENSG00000137752	CASP1	0	0	0	0	0	0
ENSG00000163202	LCE3D	0	0	0	0	0	0
MSTRG.6664	TMEM233	0	0	1	0	0	0
MSTRG.10715	GLG1	2131	2839	2242	2827	4265	3879
MSTRG.1390	PRMT6	1774	1447	1597	1365	1286	1389
ENSG00000283093	RP11-141O19.1	0	0	0	0	0	0
MSTRG.4645	SYT12	89	76	92	146	160	200
MSTRG.657	SH3D21	233	70	5	238	176	155
MSTRG.3099	AGAP6	74	39	128	17	230	261
ENSG00000111713	GYS2	13	16	10	6	0	4
MSTRG.19408	HHLA2	1	1	0	0	0	4
ENSG00000120094	HOXB1	0	0	0	0	0	0
MSTRG.18419	TTLL1	377	296	341	416	427	419
MSTRG.18594	CAMK1	10	11	16	3	0	0
MSTRG.19385	ALCAM	5146	3970	4568	10118	9335	8906
MSTRG.14072	LRFN3	263	217	249	305	297	272
MSTRG.21437	MYO10	1798	1322	2274	2598	2222	2535
ENSG00000273496	AC011841.1	17	12	20	22	12	20
ENSG00000228607	CLDN25	0	0	0	0	0	0
MSTRG.1869	GPATCH4	2808	2308	2632	1706	1482	1397
MSTRG.8058	CIPC	1521	1200	1281	1446	1264	1322
MSTRG.12909	SS18	2258	1623	1907	1522	1530	1545
ENSG00000163995	ABLIM2	44	34	42	41	39	56
MSTRG.25560	XKR6	97	51	73	136	106	120
MSTRG.15483	C2orf81	56	38	53	95	68	84
MSTRG.5872	CERS5	1232	1070	1149	1029	945	932
MSTRG.846	MAST2	496	816	607	410	491	470
MSTRG.24013	SYTL3	74	31	50	90	54	62
MSTRG.28078	PQBP1	1475	1042	956	1219	1039	1058
ENSG00000187566	NHLRC1	0	0	0	0	0	0
MSTRG.10220	CD2BP2	2396	1961	2250	2126	1826	2036
ENSG00000101883	RHOXF1	0	0	0	0	0	0
MSTRG.23096	HSPA1A	3354	2868	1962	3461	3090	3454
MSTRG.430	RUNX3	177	139	162	218	192	219
ENSG00000238243	OR2W3	0	0	0	0	0	0
MSTRG.15929	MCM6	9961	8252	9020	7739	7038	7193
ENSG00000184911	DMRTC1B	0	0	0	0	0	0
MSTRG.14179	SAMD4B	1511	1760	779	426	505	686
MSTRG.13554	S1PR2	372	386	380	382	307	357
MSTRG.1347	PLPPR4	1160	1739	2189	1885	1775	2039
MSTRG.11698	C17orf96	828	689	742	923	552	803
ENSG00000176798	OR51L1	0	0	0	0	0	0
MSTRG.8365	TEX22	36	14	13	21	10	11
MSTRG.10445	ARL2BP	1612	1607	2042	1944	1379	1782
MSTRG.14342	ERCC1	1547	1328	1521	1159	1108	1154
MSTRG.28119	FAM156A	1030	910	880	523	441	455
ENSG00000131126	TEX101	0	0	0	0	0	0
MSTRG.6100	AGAP2	1218	991	1100	2922	2552	2849
ENSG00000125735	TNFSF14	0	0	0	0	0	0
MSTRG.18877	ZNF619	2	83	272	270	326	50
MSTRG.23326	POLH	712	620	760	987	789	821
MSTRG.24858	DLX5	642	567	614	344	292	298
MSTRG.27788	MT-CYB	56682	42718	51843	35905	31415	26961
MSTRG.22629	SIMC1	0	0	0	2	0	0
MSTRG.5347	WNK1	1300	710	1442	522	872	858
MSTRG.14245	B3GNT8	29	23	29	17	12	8
ENSG00000111886	GABRR2	0	3	3	3	0	0
MSTRG.16368	AC007163.2	3	2	3	4	4	3
ENSG00000183914	DNAH2	0	0	2	2	4	6
MSTRG.1317	ABCD3	2294	2260	2513	2894	2611	2735
ENSG00000204140	CLPSL1	0	0	0	0	0	0
MSTRG.10619	NQO1	815	647	737	137	124	138
MSTRG.8146	CCDC88C	1511	1212	1392	1241	1158	1243
MSTRG.28450	NKRF	1277	1078	1204	1149	1179	1166
MSTRG.27507	FAM73B	161	141	60	57	105	94
MSTRG.13318	SCAMP4	1360	1408	812	1111	896	1068
ENSG00000117791	MARC2	0	0	0	0	0	0
MSTRG.12313	PSMD12	4666	3723	4311	3157	2910	2929
MSTRG.6784	DDX55	1603	1227	1355	1414	1272	1331
MSTRG.11488	SEZ6	2820	2009	2161	3173	2980	2895
MSTRG.22938	HIST1H4C	5	12	15	6	2	9
MSTRG.23676	GTF3C6	1422	1273	1313	986	949	975
MSTRG.1442	LRIF1	731	651	781	637	471	577
ENSG00000104972	LILRB1	0	0	0	0	0	0
MSTRG.5898	POU6F1	181	167	159	178	167	148
ENSG00000248933	USP17L22	0	0	0	0	0	1
MSTRG.8342	PPP1R13B	1404	674	481	1157	1120	969
MSTRG.8153	NDUFB1	810	673	696	658	591	597
MSTRG.704	PPIE	1025	614	628	702	940	465
MSTRG.3445	MINPP1	1035	994	820	1014	1025	1021
ENSG00000171643	S100Z	0	0	0	0	0	0
ENSG00000188004	C1orf204	0	0	0	0	0	2
MSTRG.19442	BOC	207	138	208	126	79	117
MSTRG.20158	RNF168	2188	1475	1202	1682	1814	1770
MSTRG.11936	SPPL2C	0	0	0	3	2	1
MSTRG.9501	FAM174B	382	310	383	447	352	397
ENSG00000183715	OPCML	5	4	2	4	0	0
ENSG00000237452	BHMG1	0	0	6	0	12	0
MSTRG.13841	LSM4	3038	2622	2817	3928	3415	3875
ENSG00000226685	CT47A12	0	0	0	0	0	0
ENSG00000162367	TAL1	49	57	48	31	38	20
MSTRG.21453	CDH12	326	282	357	37	15	24
MSTRG.24983	RP11-514P8.6	20	33	21	0	16	0
MSTRG.24983	RP11-514P8.7	2	1	3	2	1	0
MSTRG.22951	HIST1H2AE	36	33	48	66	30	51
ENSG00000197245	FAM110D	66	44	55	18	8	15
MSTRG.8586	GPR176	426	302	46	520	421	461
MSTRG.23048	GNL1	2661	2167	2491	2347	2081	2131
MSTRG.15973	CACNB4	197	170	228	288	319	250
MSTRG.7199	NEK3	687	556	665	748	723	678
MSTRG.13806	MVB12A	499	501	459	496	616	562
ENSG00000164398	ACSL6	103	100	71	114	108	75
MSTRG.7856	PPP2R5E	3583	475	2692	3460	546	2703
MSTRG.4967	NAALAD2	479	483	516	513	455	531
ENSG00000182898	TCHHL1	0	0	0	0	0	0
MSTRG.1175	FAM73A	908	694	782	746	603	736
MSTRG.27841	TMSB4X	5036	4235	4593	3759	3303	3292
MSTRG.13745	ADGRE2	6	0	3	6	0	9
MSTRG.16689	HJURP	1524	708	1605	2141	1943	1863
ENSG00000228570	NUTM2E	53	38	43	58	49	35
ENSG00000175820	CCDC168	20	11	17	9	4	0
ENSG00000106538	RARRES2	0	0	0	6	0	5
ENSG00000184363	PKP3	11	13	17	23	8	17
MSTRG.22147	PDLIM4	369	311	392	574	512	596
ENSG00000168329	CX3CR1	0	0	0	4	12	0
MSTRG.18467	PPARA	289	52	242	530	185	234
ENSG00000099985	OSM	0	0	0	0	0	0
MSTRG.17116	GSS	1009	671	1014	910	565	753
MSTRG.9350	C15orf40	954	836	924	1186	1035	935
ENSG00000259384	GH1	0	0	0	0	2	0
ENSG00000204003	RP11-216L13.16	0	0	0	0	0	0
MSTRG.25419	AGAP3	1676	1494	1138	1168	760	601
MSTRG.25886	UBE2V2	10407	7112	8922	10494	8106	8209
MSTRG.16688	MROH2A	0	0	0	0	0	0
ENSG00000164822	DEFA6	0	0	0	0	0	0
ENSG00000105707	HPN	0	0	0	0	0	0
MSTRG.1747	S100A16	15	3	12	3	7	10
ENSG00000186090	HTR3D	0	0	0	0	0	0
MSTRG.23266	GUCA1B	29	25	18	31	13	30
ENSG00000138347	MYPN	3	0	0	0	0	0
MSTRG.9036	HACD3	11609	9638	10394	10339	9347	9441
MSTRG.17780	WDR4	184	83	38	185	196	136
MSTRG.4157	PRMT3	2790	2116	2176	3077	2296	2557
ENSG00000163898	LIPH	0	0	0	0	3	3
MSTRG.11448	SDF2	610	538	438	541	459	662
MSTRG.4528	VEGFB	414	293	361	616	478	562
MSTRG.8093	STON2	16	27	17	16	9	20
ENSG00000181562	EDDM3A	0	0	0	0	0	0
MSTRG.7443	CHAMP1	3210	2816	2446	2530	2277	1951
ENSG00000166415	WDR72	27	19	24	18	23	8
ENSG00000280363	CU104787.1	0	0	0	0	0	0
MSTRG.818	RPS8	23129	23933	25762	43806	39327	40821
MSTRG.13642	ZNF44	368	292	321	339	310	329
MSTRG.5409	IFFO1	449	314	410	546	285	483
MSTRG.21645	SMIM15	2244	1858	2066	1939	1936	1922
MSTRG.918	BTF3L4	6578	5399	5870	7111	6367	6351
MSTRG.23908	SAMD5	770	681	608	522	547	558
MSTRG.14065	IGFLR1	25	39	51	30	28	31
MSTRG.18360	L3MBTL2	1520	1373	1411	851	696	775
MSTRG.12468	MXRA7	3034	2591	2722	3114	2908	2930
MSTRG.3046	ZFAND4	0	8	2	19	92	109
MSTRG.18222	FBXO7	2433	1969	2198	2249	2128	2132
ENSG00000105672	ETV2	17	22	21	0	3	5
ENSG00000028277	POU2F2	36	17	19	35	38	37
MSTRG.9304	MTHFS	96	65	111	61	69	41
ENSG00000256618	MTRNR2L1	2	0	2	2	0	2
ENSG00000183640	KRTAP8-1	0	0	0	0	0	0
ENSG00000198203	SULT1C2	3	0	0	0	5	0
ENSG00000135447	PPP1R1A	0	0	0	0	0	0
MSTRG.20702	PRDM8	163	452	713	1314	873	75
MSTRG.28627	PNCK	23	28	17	44	32	57
MSTRG.8210	CCDC85C	1767	1157	1439	2627	2108	2341
MSTRG.17893	CECR1	895	769	789	1546	1376	1469
MSTRG.1038	ATG4C	638	436	535	877	865	844
MSTRG.14058	GAPDHS	2	0	1	0	0	0
ENSG00000196240	OR2T2	0	0	0	0	0	0
MSTRG.23186	TEAD3	696	609	692	638	572	579
MSTRG.4933	ANKRD42	370	312	300	430	307	284
MSTRG.13405	MPND	432	429	492	531	272	470
MSTRG.2079	TOR1AIP2	1483	2344	1858	1955	1777	1448
MSTRG.13250	PTBP1	16647	10046	14434	13029	12421	10926
MSTRG.28299	APOOL	45	36	28	43	64	55
MSTRG.7611	EGLN3	833	708	700	1702	1543	1594
ENSG00000204882	GPR20	6	8	7	11	7	9
MSTRG.14207	BLVRB	58	55	53	61	77	86
ENSG00000157330	C1orf158	0	6	0	0	5	4
ENSG00000128610	FEZF1	0	0	0	0	0	0
MSTRG.22455	CCDC69	4	0	4	2	0	0
MSTRG.12277	PSMC5	4191	3271	3529	3522	3188	3358
ENSG00000143536	CRNN	0	0	0	0	0	0
MSTRG.16756	GPR35	21	22	33	20	19	21
MSTRG.10875	KLHDC4	183	132	373	236	128	722
ENSG00000172399	MYOZ2	2	0	0	0	0	0
MSTRG.6403	SLC17A8	61	56	1	1	1	3
MSTRG.2158	RGS2	909	727	748	1111	1042	952
ENSG00000280041	AL133335.1	7	4	4	8	6	10
MSTRG.26364	ZHX1-C8orf76	13	38	12	13	19	14
MSTRG.24545	VOPP1	1022	809	920	1047	906	902
ENSG00000094963	FMO2	0	0	0	0	0	0
MSTRG.11154	TMEM256	138	106	156	226	193	193
MSTRG.22139	HINT1	4490	3101	4209	5493	4708	4575
MSTRG.26831	RGP1	1798	1228	1627	1947	1599	1778
MSTRG.15219	MSH2	7174	4896	5974	5305	4583	4602
MSTRG.6829	RAN	23591	20593	22588	22662	19790	20423
MSTRG.18913	ZNF445	1785	214	1670	1696	1560	1472
ENSG00000128242	GAL3ST1	0	5	2	2	3	2
MSTRG.25258	EXOC4	0	0	2	0	0	0
MSTRG.8750	SPG11	2208	2084	1970	3015	2509	2704
MSTRG.20307	MAN2B2	186	148	171	105	94	97
MSTRG.16080	KLHL23	3941	2779	3549	4215	4468	4199
MSTRG.11048	TAX1BP3	758	732	758	636	556	603
MSTRG.18436	LDOC1L	3510	2790	3243	3019	2657	2832
MSTRG.1799	EFNA3	35	19	29	123	136	138
MSTRG.423	SRSF10	5978	4907	5415	4025	3938	3513
ENSG00000166948	TGM6	0	0	0	0	0	0
MSTRG.27362	RBM18	2156	2105	2096	3082	3073	2699
MSTRG.12221	TBX2	1706	1163	2048	1266	1024	1196
MSTRG.6156	LEMD3	1492	1131	1183	1067	954	936
MSTRG.12046	KAT7	5521	3807	4292	4939	3561	4268
ENSG00000101204	CHRNA4	3	3	0	7	3	3
MSTRG.4340	CREB3L1	28	21	25	40	35	42
MSTRG.22960	BTN3A1	444	332	380	599	469	534
ENSG00000100307	CBX7	95	81	124	95	69	95
MSTRG.4561	MRPL49	1919	1554	1678	1182	1055	1168
ENSG00000137203	TFAP2A	9	13	5	4	6	5
MSTRG.20442	PGM2	1388	1156	1282	1139	1051	1005
MSTRG.1421	GPR61	6	4	10	7	10	15
MSTRG.24989	SPDYE2B	57	44	53	27	25	17
ENSG00000129354	AP1M2	0	0	0	0	0	0
MSTRG.11808	VPS25	1775	1351	904	1634	1560	1546
MSTRG.19743	RBP2	0	0	0	0	0	0
MSTRG.1466	DDX20	1952	1656	1841	1204	1208	1148
MSTRG.15520	REG3A	0	0	0	0	0	0
MSTRG.7457	CCNB1IP1	2110	1257	830	1401	2517	1110
ENSG00000186474	KLK12	0	0	0	0	0	0
MSTRG.4940	TMEM126A	451	415	452	377	299	320
ENSG00000162365	CYP4A22	0	0	0	0	0	0
ENSG00000111801	BTN3A3	52	62	52	55	47	76
MSTRG.7667	TRAPPC6B	692	754	821	829	996	751
MSTRG.24647	TYW1B	187	62	161	189	12	160
MSTRG.27845	RAB9A	314	271	310	393	355	366
MSTRG.2168	B3GALT2	88	55	105	172	113	124
ENSG00000197437	OR13G1	0	0	0	0	0	0
MSTRG.11230	MAP2K4	1990	1634	1881	1608	1421	1480
ENSG00000204099	NEU4	8	9	5	10	5	12
MSTRG.13582	TMED1	401	337	348	262	233	256
MSTRG.12150	GDPD1	450	397	493	657	638	580
ENSG00000154330	PGM5	0	0	0	10	7	0
ENSG00000115221	ITGB6	0	0	0	0	0	0
MSTRG.11704	AC006449.2	0	0	0	0	0	0
ENSG00000128408	RIBC2	0	0	3	0	0	0
MSTRG.19386	CBLB	1537	1445	1383	2832	2350	1641
MSTRG.1080	LEPR	636	534	498	1548	1504	1264
MSTRG.16053	SCN2A	27	136	13	72	447	83
MSTRG.27180	CTSV	433	313	368	268	206	189
MSTRG.1843	SSR2	6239	5153	5581	6629	5881	6303
MSTRG.8558	DPH6	531	265	259	801	779	825
ENSG00000122862	SRGN	3	2	0	0	2	0
MSTRG.5243	SIAE	46	45	39	39	27	99
MSTRG.19255	FOXP1	509	52	362	18	302	123
MSTRG.23629	C6orf203	267	184	217	143	120	297
MSTRG.12680	USP14	3972	3360	3776	3527	3193	3184
MSTRG.28024	KRBOX4	314	269	309	385	291	273
MSTRG.24068	PHF10	3353	2690	2859	2143	1934	1759
MSTRG.19066	HYAL3	42	37	33	25	21	21
MSTRG.8474	RP11-701H24.9	1	1	1	2	1	2
MSTRG.28238	SLC16A2	638	512	722	999	937	920
ENSG00000166160	OPN1MW2	0	0	0	0	0	0
MSTRG.27238	NIPSNAP3A	698	574	524	801	720	785
MSTRG.27377	CRB2	194	139	96	371	295	305
ENSG00000255641	RP11-277P12.6	0	0	0	0	0	0
MSTRG.17588	USP25	1095	900	966	1212	517	616
MSTRG.6024	MYL6B	2394	1311	2357	1981	1781	1915
MSTRG.15391	WDR92	512	453	497	618	592	554
ENSG00000144152	FBLN7	0	7	0	18	0	6
MSTRG.28646	RENBP	101	20	80	45	54	60
ENSG00000146802	TMEM168	0	0	0	5	0	0
MSTRG.20797	METAP1	720	3387	3197	2366	3791	3159
MSTRG.19719	ARMC8	1389	1487	1423	1024	990	983
ENSG00000221947	XKR9	9	9	8	14	26	14
MSTRG.6602	RITA1	575	205	552	678	648	604
ENSG00000180772	AGTR2	0	0	0	0	0	0
MSTRG.7834	DHRS7	761	603	644	806	770	896
MSTRG.23055	ATAT1	503	523	457	954	539	684
MSTRG.21775	POC5	697	531	649	813	662	738
ENSG00000163519	TRAT1	0	0	0	2	0	0
ENSG00000157131	C8A	0	0	0	0	0	0
ENSG00000262406	MMP12	0	0	0	0	0	0
MSTRG.10455	CIAPIN1	3882	3298	3433	3548	3771	3813
MSTRG.14335	AC005779.2	0	3	0	6	0	1
MSTRG.23277	GLTSCR1L	663	437	359	612	698	530
MSTRG.21214	AADAT	528	480	673	505	299	520
ENSG00000137673	MMP7	0	0	0	0	0	0
MSTRG.24102	C7orf50	570	512	532	732	576	696
MSTRG.8662	JMJD7-PLA2G4B	139	178	43	215	2	2
ENSG00000231213	PLSCR5	67	48	49	33	32	30
MSTRG.23854	HEBP2	314	321	391	614	779	821
MSTRG.24828	FAM133B	1215	895	1074	882	810	754
MSTRG.2428	FBXO28	1829	1429	1686	1172	1168	1132
MSTRG.21532	LIFR	219	246	231	731	725	733
MSTRG.17330	BCAS4	259	191	199	699	596	633
ENSG00000178732	GP5	3	2	3	4	3	0
MSTRG.17997	SLC7A4	0	5	0	0	0	0
MSTRG.18687	METTL6	187	133	244	103	103	157
ENSG00000279287	AC012005.4	3	4	3	3	0	0
MSTRG.24845	SGCE	645	410	606	552	433	480
ENSG00000197837	HIST4H4	19	27	27	39	37	16
ENSG00000171049	FPR2	0	0	0	0	0	0
MSTRG.23805	EPB41L2	170	92	124	71	70	62
MSTRG.15028	RBKS	45	40	43	75	78	64
MSTRG.13669	SYCE2	1	11	12	18	4	8
ENSG00000204291	COL15A1	0	0	0	0	0	0
MSTRG.5863	ASIC1	1217	969	1004	1653	1437	1597
ENSG00000102524	TNFSF13B	31	14	7	21	16	18
MSTRG.26703	FOCAD	350	248	680	256	697	260
MSTRG.21003	ABHD18	20	95	34	19	98	10
ENSG00000160183	TMPRSS3	0	0	0	0	0	0
MSTRG.14071	SDHAF1	246	248	210	356	306	337
MSTRG.3517	PDLIM1	444	344	410	676	608	596
ENSG00000197558	SSPO	83	80	75	25	34	7
MSTRG.17006	APMAP	1823	1461	1494	2048	1845	1806
MSTRG.12391	NAT9	689	735	728	437	541	589
MSTRG.9735	NTN3	11	0	0	15	7	0
ENSG00000115008	IL1A	4	0	0	0	0	3
MSTRG.28346	ARMCX3	2428	2073	2220	2231	1984	1968
MSTRG.11443	VTN	16	9	5	11	13	16
MSTRG.28658	SLC10A3	129	113	113	93	59	82
MSTRG.26746	NDUFB6	1325	1047	1201	1466	1279	1280
MSTRG.14007	CEP89	1165	1022	1032	938	895	871
MSTRG.20542	DCUN1D4	2135	2019	1597	2095	1602	1398
MSTRG.18958	TDGF1	0	0	0	0	0	0
MSTRG.20246	MAEA	2103	1926	2057	1497	1294	1364
ENSG00000163630	SYNPR	15	7	11	55	39	34
ENSG00000178726	THBD	0	0	0	0	0	0
ENSG00000163106	HPGDS	0	0	0	0	0	0
ENSG00000000971	CFH	4	0	0	14	13	0
ENSG00000154914	USP43	0	0	0	0	0	0
MSTRG.13616	ACP5	0	16	16	10	6	10
MSTRG.16506	SMARCAL1	1002	857	825	1004	904	894
MSTRG.811	RNF220	2035	908	874	1236	1261	815
MSTRG.25177	RBM28	4921	3857	4432	3910	3485	3629
MSTRG.5386	C12orf4	1775	1416	1589	1402	1265	1292
MSTRG.597	YARS	8229	6815	7042	6970	5730	6290
MSTRG.8085	CEP128	468	286	292	586	281	378
MSTRG.25920	LYPLA1	2564	2413	3442	3147	4433	4868
MSTRG.16015	LY75	0	0	0	0	0	0
ENSG00000154678	PDE1C	0	0	0	0	3	0
MSTRG.6490	PRDM4	2255	1772	2051	2326	1977	2014
MSTRG.814	PLK3	70	92	110	194	122	149
MSTRG.10039	ACSM1	0	4	0	0	2	0
MSTRG.25232	TSGA13	0	0	0	0	0	3
MSTRG.13901	ZNF626	68	40	52	78	31	55
MSTRG.16275	MFSD6	119	86	183	109	381	330
MSTRG.11824	TMEM106A	5	7	0	4	0	0
MSTRG.13804	GTPBP3	815	749	751	777	703	658
MSTRG.22844	CD83	362	281	337	267	242	208
MSTRG.23104	CFB	3	2	13	4	0	5
ENSG00000167850	CD300C	0	0	0	0	0	0
MSTRG.106	LRRC47	2459	2139	2325	2282	1951	2086
MSTRG.5828	PRKAG1	86	64	36	37	34	28
MSTRG.13856	KLHL26	220	215	187	257	228	221
MSTRG.699	NDUFS5	5778	4838	4622	6194	5372	5521
MSTRG.13159	DOK6	577	435	486	613	528	532
ENSG00000181693	OR8H1	0	0	0	0	0	0
MSTRG.1271	BTBD8	17	12	15	18	23	17
MSTRG.18492	CRELD2	706	485	550	613	614	578
MSTRG.9612	DECR2	133	96	173	108	110	49
MSTRG.1848	SEMA4A	49	41	41	132	97	119
ENSG00000171116	HSFX1	11	11	11	10	7	9
ENSG00000160471	COX6B2	0	7	2	3	2	15
ENSG00000186092	OR4F5	0	1	0	0	0	0
MSTRG.6468	CKAP4	3267	2662	956	1173	2493	2544
ENSG00000262874	C19orf84	0	0	0	0	0	0
MSTRG.24811	MTERF1	859	727	780	688	628	666
MSTRG.3096	OGDHL	394	422	452	857	722	536
MSTRG.18415	CYB5R3	1932	1598	1796	2348	2077	2144
MSTRG.21258	NEIL3	965	908	914	1280	1168	982
ENSG00000158874	APOA2	0	0	0	0	0	0
ENSG00000038945	MSR1	0	0	0	0	0	0
MSTRG.27387	NEK6	1293	1004	1112	1185	1054	1051
MSTRG.3240	EIF4EBP2	11195	9319	10137	10773	9909	9942
ENSG00000126467	TSKS	4	2	2	22	19	25
MSTRG.14526	LRRC4B	730	557	709	729	430	752
MSTRG.10560	NRN1L	0	1	1	0	0	1
MSTRG.19018	P4HTM	3	0	5	0	0	0
MSTRG.27045	ISCA1	1681	1352	1457	1462	1434	1390
MSTRG.20758	GPRIN3	2230	2036	2107	3198	2939	2343
MSTRG.3529	C10orf131	12	14	14	6	17	22
MSTRG.14590	ZNF331	620	528	568	600	568	512
MSTRG.22353	PCDH1	93	68	80	162	143	137
MSTRG.1801	SLC50A1	367	308	300	394	326	308
MSTRG.13828	ARRDC2	195	184	207	158	140	130
ENSG00000166523	CLEC4E	0	0	0	0	0	0
MSTRG.15414	ANXA4	44	17	14	56	55	38
ENSG00000197888	UGT2B17	0	0	0	0	0	0
MSTRG.23842	MAP3K5	370	271	259	429	322	344
MSTRG.4289	TRAF6	1016	896	1008	986	938	911
MSTRG.27786	MT-ND6	12106	8872	10498	9020	7946	6721
ENSG00000176399	DMRTA1	0	0	0	0	0	0
MSTRG.5092	PIH1D2	23	26	17	35	23	25
MSTRG.78	SLC35E2	104	58	59	101	89	23
MSTRG.7344	CLYBL	182	176	156	299	308	246
ENSG00000225950	NTF4	23	16	14	7	7	9
MSTRG.6679	RPLP0	31477	26702	28219	46875	41243	45498
MSTRG.14338	KLC3	5	0	3	2	0	1
MSTRG.6619	MED13L	4593	3709	4307	4267	3957	3918
ENSG00000227488	GAGE12D	0	0	0	0	0	0
MSTRG.25700	CDCA2	309	494	407	516	434	542
MSTRG.26780	UBAP1	1640	1238	1373	1436	1263	1310
MSTRG.6134	C12orf66	305	238	266	557	496	523
ENSG00000079263	SP140	3	0	0	6	4	2
MSTRG.4667	TMEM134	156	128	128	105	117	86
ENSG00000203952	CCDC160	10	0	0	3	0	5
MSTRG.14019	LRP3	1469	1216	1447	1014	851	938
MSTRG.3743	ENO4	0	0	0	0	0	0
MSTRG.28148	UBQLN2	2155	1778	2024	1938	1534	1505
MSTRG.8047	ANGEL1	247	288	256	528	403	273
MSTRG.6998	BRCA2	3137	3204	2370	1717	1370	1749
MSTRG.964	C1orf123	1335	1150	1137	1108	828	977
ENSG00000062096	ARSF	0	0	0	0	0	0
ENSG00000130948	HSD17B3	1	4	4	1	2	2
MSTRG.19736	PRR23C	0	0	0	0	0	0
ENSG00000168118	RAB4A	0	0	0	0	0	0
MSTRG.5095	TEX12	0	0	7	0	5	0
MSTRG.20679	CXCL13	21	10	17	5	0	0
MSTRG.14860	E2F6	2442	2061	2180	2126	1863	1906
MSTRG.12523	CANT1	1370	953	1165	1190	1168	1211
MSTRG.17849	PCBP3	214	183	176	75	245	265
ENSG00000221858	OR2A12	0	0	0	0	0	0
MSTRG.629	SFPQ	9374	8961	7329	1486	3730	2389
ENSG00000169327	OR5AU1	0	0	0	0	0	0
MSTRG.15463	PCBP1	9225	7588	8120	7856	7231	7424
MSTRG.16461	PIKFYVE	1463	1605	1595	1740	1523	1097
MSTRG.8956	BNIP2	2955	2290	2633	1941	1972	1892
ENSG00000185518	SV2B	0	0	0	7	3	0
MSTRG.16926	AL049794.1	0	0	0	0	0	2
ENSG00000183753	BPY2	0	0	0	0	0	0
ENSG00000132975	GPR12	0	0	2	8	2	16
MSTRG.14490	PRMT1	3354	3662	3595	4399	3670	3945
MSTRG.18790	GPD1L	1005	863	924	1849	1710	1673
MSTRG.24077	PSMB1	4026	3438	3898	4125	3650	3770
MSTRG.24940	EPHB4	19	11	18	15	0	4
MSTRG.14479	CTD-3148I10.9	3	1	1	1	0	1
ENSG00000204928	GRXCR2	0	0	0	0	0	0
MSTRG.2560	SIPA1L2	309	202	187	400	98	147
MSTRG.3969	RRM1	4353	3697	3602	3770	3416	3470
ENSG00000168081	PNOC	14	20	15	2	2	0
ENSG00000179213	SIGLECL1	0	0	0	0	0	0
MSTRG.15703	MRPS9	1064	960	860	1315	1190	1239
ENSG00000214285	NPS	0	0	0	0	0	0
ENSG00000056291	NPFFR2	0	0	0	0	0	0
ENSG00000183117	CSMD1	31	28	21	6	11	13
MSTRG.20304	CRMP1	4793	4228	4654	6925	5786	6404
MSTRG.28439	IL13RA1	140	141	140	41	55	52
MSTRG.24896	CYP3A5	135	107	123	99	85	84
MSTRG.13326	MOB3A	879	703	866	818	633	695
ENSG00000261210	CLEC19A	0	0	0	0	0	0
MSTRG.17944	MRPL40	822	762	788	881	969	943
MSTRG.6688	DYNLL1	4952	4107	4572	4910	4531	4483
MSTRG.775	ZNF691	408	218	288	368	324	453
MSTRG.26846	RNF38	1891	1960	1704	1248	1265	1120
MSTRG.6902	ZMYM5	738	599	712	596	566	518
MSTRG.10670	DHODH	646	442	603	672	572	394
MSTRG.1876	MRPL24	1956	1513	1739	2165	1888	2057
MSTRG.20075	CRYGS	50	43	52	23	15	36
MSTRG.15185	SLC3A1	34	19	20	41	33	25
MSTRG.3533	CCNJ	1674	1720	1990	1661	1354	1321
ENSG00000176092	AIM1L	0	0	0	2	0	0
MSTRG.1699	TNFAIP8L2	11	4	10	0	0	0
MSTRG.9571	PCSK6	1428	1221	1264	1414	1150	1209
MSTRG.10561	PSKH1	659	511	673	542	487	546
ENSG00000156395	SORCS3	0	0	0	4	0	4
MSTRG.17040	TPX2	9192	7107	2850	12343	11805	9875
ENSG00000159374	M1AP	0	5	5	0	0	0
ENSG00000275385	CCL18	0	0	0	0	0	0
MSTRG.20841	CISD2	1550	1328	1385	1204	1263	1233
MSTRG.14654	NLRP9	0	0	0	0	0	0
MSTRG.27447	CDK9	1088	887	1073	1314	1113	1185
MSTRG.1202	RPF1	2046	1601	1896	2034	1907	1747
ENSG00000214513	NOTO	0	0	0	0	0	0
ENSG00000175697	GPR156	11	0	6	36	30	15
MSTRG.7209	PCDH17	417	1174	1574	1382	910	554
ENSG00000162727	OR2M5	0	0	0	0	0	0
ENSG00000089356	FXYD3	0	0	0	0	0	0
MSTRG.21416	AC016549.1	0	0	0	3	0	0
ENSG00000166510	CCDC68	0	0	0	0	0	0
ENSG00000180483	DEFB119	0	0	0	0	0	0
ENSG00000173673	HES3	4	0	0	2	0	0
MSTRG.14554	ZNF432	251	171	85	183	148	22
ENSG00000112303	VNN2	0	0	0	0	0	0
MSTRG.9479	HDDC3	222	211	205	316	332	337
ENSG00000104537	ANXA13	0	0	0	0	0	0
MSTRG.3611	DPCD	356	316	357	701	542	559
ENSG00000165694	FRMD7	0	0	0	0	0	0
MSTRG.25384	ZNF425	184	153	156	210	192	201
MSTRG.16986	RALGAPA2	792	637	693	914	880	862
MSTRG.10860	MAP1LC3B	1991	1615	1492	2094	1971	1696
ENSG00000175707	KDF1	0	0	0	0	0	0
MSTRG.28703	ZFY	431	414	431	163	172	177
MSTRG.24794	KIAA1324L	391	283	639	1430	912	1528
MSTRG.22339	PCDHB11	89	77	89	83	67	58
MSTRG.3540	FRAT1	58	41	56	123	87	110
ENSG00000214700	C12orf71	2	0	0	0	0	0
ENSG00000159784	FAM131B	29	17	40	73	71	82
MSTRG.13212	TXNL4A	475	610	316	564	376	544
MSTRG.14438	LMTK3	84	69	77	218	172	186
MSTRG.3937	INS	0	0	0	0	0	0
MSTRG.133	PHF13	1578	1200	1335	1445	1263	1351
MSTRG.12606	P4HB	5446	4942	5664	5493	4647	4704
MSTRG.18655	RAF1	3828	3249	3578	3891	3560	3929
MSTRG.12623	STRA13	261	181	228	225	182	233
MSTRG.22297	AC011380.1	0	0	0	0	0	0
MSTRG.12423	CASKIN2	620	487	578	548	485	494
ENSG00000140798	ABCC12	0	0	0	0	0	0
MSTRG.22607	CREBRF	549	462	520	595	505	570
MSTRG.24109	GPER1	34	30	45	30	25	42
ENSG00000141096	DPEP3	0	0	0	0	0	0
MSTRG.4874	PAK1	1038	884	940	1687	1438	1516
ENSG00000269699	ZIM2	2	0	0	1	0	0
ENSG00000185681	MORN5	3	0	0	0	0	5
MSTRG.23850	IFNGR1	972	504	610	402	796	820
MSTRG.12884	TTC39C	603	243	388	477	483	463
MSTRG.7464	ANG	34	21	33	62	58	67
ENSG00000237541	HLA-DQA2	0	0	0	0	0	0
ENSG00000173838	MARCH10	7	5	3	0	0	0
MSTRG.24657	BCL7B	661	608	582	491	425	409
MSTRG.8037	NEK9	2914	2408	2488	2798	2294	2576
ENSG00000121743	GJA3	98	71	81	25	17	22
MSTRG.181	PIK3CD	31	23	15	76	79	65
ENSG00000198650	TAT	0	3	0	0	0	0
MSTRG.3235	COL13A1	141	11	28	110	27	13
MSTRG.3136	IPMK	976	819	826	1160	1143	1172
MSTRG.25272	LUZP6	12	12	11	13	14	14
ENSG00000179057	IGSF22	8	9	5	3	3	9
MSTRG.17678	SYNJ1	392	448	303	131	304	498
MSTRG.786	SZT2	139	81	258	58	49	40
ENSG00000165816	VWA2	0	0	0	2	0	3
MSTRG.13731	ADGRE5	379	349	349	363	315	359
MSTRG.3987	OR52E6	0	0	0	0	0	0
MSTRG.2781	USP6NL	1472	1292	1369	1209	1091	1087
MSTRG.5633	ARNTL2	228	154	176	152	146	134
MSTRG.5567	LMO3	231	168	218	135	135	147
ENSG00000120289	MAGEB4	0	0	0	0	0	0
MSTRG.2464	ACBD3	3265	2715	2800	3610	3375	3050
ENSG00000224659	GAGE12J	0	0	0	0	0	0
MSTRG.10976	ABR	1518	1581	1179	2762	2654	2324
MSTRG.1659	CA14	68	41	43	68	75	45
MSTRG.23101	CYP21A2	0	2	2	0	0	0
MSTRG.16928	SNRPB2	3410	2741	2962	3616	3296	3205
ENSG00000230549	USP17L1	0	1	0	3	0	0
MSTRG.14407	INAFM1	29	63	107	24	83	67
ENSG00000101977	MCF2	16	8	7	13	0	9
MSTRG.22912	RP3-369A17.6	0	0	0	0	0	0
MSTRG.6474	POLR3B	1432	1176	1316	1260	1180	1157
MSTRG.19916	SMC4	8617	7591	8230	9798	5842	6597
MSTRG.21863	ATG10	700	513	528	839	513	473
MSTRG.8651	ITPKA	25	35	33	13	8	16
MSTRG.18681	MRPS25	810	945	1237	909	800	878
ENSG00000177243	DEFB103B	0	0	0	0	0	0
MSTRG.17101	DYNLRB1	1418	1324	1135	1758	1618	1350
MSTRG.17880	PRMT2	1517	1023	1013	828	526	787
MSTRG.21787	AGGF1	1878	1601	1807	2454	2156	2148
MSTRG.1693	CDC42SE1	4286	3783	3979	4242	3663	3902
MSTRG.7615	SPTSSA	1280	965	1129	1605	1578	1508
MSTRG.1577	CD160	21	13	23	15	10	2
MSTRG.26344	TAF2	1492	1474	831	761	1051	1247
MSTRG.11805	COA3	834	658	760	589	497	566
MSTRG.21328	FRG1	1203	911	1075	1148	992	989
ENSG00000105141	CASP14	0	0	0	0	0	0
MSTRG.25429	RHEB	3477	2807	3088	4008	3653	3630
MSTRG.15277	EML6	9	8	10	22	23	140
ENSG00000168875	SOX14	0	0	0	0	0	0
MSTRG.6369	METAP2	6155	5036	5403	5850	5335	5254
ENSG00000164283	ESM1	0	0	0	0	0	0
ENSG00000135355	GJA10	0	0	0	0	0	0
ENSG00000226288	OR52I2	0	0	0	0	0	0
MSTRG.11113	RABEP1	3716	3431	3704	4219	3485	3697
MSTRG.15057	MEMO1	1155	996	1047	817	977	827
ENSG00000186314	PRELID2	0	0	0	0	0	0
MSTRG.3099	TIMM23B	369	434	475	366	376	487
MSTRG.20792	EIF4E	4277	3346	3763	4147	3818	3941
MSTRG.1172	ZZZ3	663	144	143	286	104	133
MSTRG.11041	RP11-235E17.2	74	4	0	0	0	0
ENSG00000157601	MX1	0	0	0	0	0	0
MSTRG.14942	TP53I3	1678	1593	1576	471	647	625
ENSG00000087250	MT3	0	0	0	0	0	0
ENSG00000281938	CTB-127M13.1	3	2	0	0	3	0
MSTRG.15971	RND3	3539	2871	3039	3683	3416	3393
MSTRG.11786	STAT3	2922	2021	2513	1950	1903	1395
ENSG00000163331	DAPL1	0	0	0	0	0	0
MSTRG.20698	NAA11	3	0	5	2	6	3
ENSG00000254997	KRTAP5-9	0	0	0	2	0	5
MSTRG.12504	SOCS3	134	130	133	54	49	53
MSTRG.23915	TAB2	227	461	461	896	96	1168
ENSG00000176532	PRR15	0	0	0	0	4	0
MSTRG.26862	GRHPR	1496	1262	1342	1571	1275	1362
ENSG00000197561	ELANE	0	0	0	2	0	0
MSTRG.12738	EPB41L3	622	771	550	284	248	584
MSTRG.26577	AL365202.1	0	0	0	0	0	0
MSTRG.18269	GGA1	1429	1176	1304	1185	1037	995
ENSG00000188011	RTP5	0	0	3	0	0	0
MSTRG.4179	FANCF	903	789	791	980	915	976
MSTRG.24250	ANKMY2	926	832	895	985	1119	1061
MSTRG.515	ATPIF1	2166	1784	1929	1744	1468	1530
MSTRG.24473	BLVRA	1392	1040	1107	1418	1299	1375
MSTRG.11693	SOCS7	1460	825	2090	2404	986	1289
MSTRG.9497	ST8SIA2	3507	2060	1599	1402	1281	2422
MSTRG.7126	ITM2B	4956	4159	4338	4345	4166	4168
MSTRG.21541	RPL37	5182	3496	4589	3486	3017	3342
ENSG00000179772	FOXS1	4	4	4	3	3	0
MSTRG.28166	MTMR8	85	68	59	140	84	108
ENSG00000197635	DPP4	0	0	0	0	0	0
ENSG00000115194	SLC30A3	24	29	26	45	52	58
MSTRG.5074	FDXACB1	106	67	93	58	34	41
MSTRG.10137	NPIPB6	9	1	12	8	0	6
MSTRG.8710	AC018512.1	0	0	0	0	0	0
MSTRG.7280	RBM26	108	89	69	105	59	94
MSTRG.14536	VSIG10L	131	77	87	119	87	74
MSTRG.8595	BMF	2527	1965	2268	1873	1477	1667
MSTRG.16758	SNED1	251	211	272	151	144	145
MSTRG.9613	PIGQ	331	331	305	325	298	387
ENSG00000071967	CYBRD1	8	6	10	4	6	5
MSTRG.17430	CABLES2	265	218	296	211	192	222
MSTRG.14451	IZUMO1	33	25	31	19	25	15
MSTRG.3297	MRPS16	1280	1247	1172	992	1440	1270
MSTRG.15678	MITD1	396	303	315	292	241	185
ENSG00000204525	HLA-C	16	17	19	27	0	29
MSTRG.21066	SMARCA5	12869	10941	11855	13641	12112	12165
ENSG00000203730	TEDDM1	2	0	0	0	0	0
MSTRG.1644	HIST2H3A	1	1	2	2	1	1
ENSG00000267631	CGB1	1	0	0	2	3	1
MSTRG.8155	ATXN3	1714	1468	1591	1333	1311	1330
MSTRG.23971	IPCEF1	17	22	20	26	32	19
ENSG00000121381	TAS2R9	0	0	0	0	0	0
ENSG00000186265	BTLA	0	0	0	0	4	0
MSTRG.2426	CAPN2	5530	4508	5005	4615	4224	4048
MSTRG.14832	CPSF3	1778	1576	4458	4601	4347	3679
MSTRG.3245	ADAMTS14	108	55	73	157	125	146
MSTRG.4460	FADS1	15306	12237	12330	9427	8306	8042
ENSG00000186160	CYP4Z1	0	0	0	0	0	0
ENSG00000146378	TAAR2	0	0	0	0	0	0
MSTRG.7958	MED6	1568	1349	1441	1217	1182	1068
MSTRG.6131	TMEM5	521	410	484	540	457	455
MSTRG.15784	SLC35F5	95	82	130	69	64	61
ENSG00000152213	ARL11	0	0	0	0	3	0
MSTRG.24004	TULP4	706	2193	818	1067	1290	1411
ENSG00000174326	SLC16A11	4	3	4	6	0	2
ENSG00000146858	ZC3HAV1L	0	0	0	0	0	0
MSTRG.6745	CCDC62	6	0	0	1	1	5
MSTRG.3327	PLAU	80	75	61	54	35	30
ENSG00000137270	GCM1	0	0	0	3	0	0
MSTRG.28126	KDM5C	3886	2546	3200	3948	2678	3766
ENSG00000168004	HRASLS5	0	0	0	0	0	0
MSTRG.18284	POLR2F	784	594	519	792	587	722
ENSG00000100341	PNPLA5	0	4	0	0	0	0
MSTRG.7097	GTF2F2	1567	1203	1363	1925	1780	1618
MSTRG.14452	BCAT2	617	499	608	637	519	625
ENSG00000182035	ADIG	0	0	0	0	0	0
MSTRG.28229	RPS4X	18755	15429	13505	21977	18072	20770
MSTRG.7741	TRIM9	2492	1996	847	1843	1726	1715
MSTRG.22342	PCDHB15	786	652	674	501	460	447
MSTRG.22342	PCDHB14	507	488	527	414	366	345
MSTRG.4448	CPSF7	5582	5236	4202	2759	3313	2558
ENSG00000182782	HCAR2	8	4	9	2	3	0
ENSG00000011638	TMEM159	11	25	22	11	11	16
ENSG00000173253	DMRT2	0	0	0	0	0	0
MSTRG.22313	PCDHA3	120	102	120	161	173	88
ENSG00000267881	AC011513.3	0	0	0	0	0	0
MSTRG.26515	MAF1	1277	1119	1211	1178	1110	1149
MSTRG.13598	SWSAP1	107	83	75	66	63	60
ENSG00000158486	DNAH3	0	0	0	10	11	0
MSTRG.14170	SARS2	508	319	424	526	287	413
MSTRG.19113	RFT1	496	460	480	485	389	505
MSTRG.1247	RBMXL1	4062	3368	3444	2788	2551	2532
MSTRG.27279	GNG10	469	479	509	563	418	560
MSTRG.19853	C3orf33	201	191	177	177	154	157
MSTRG.15735	SH3RF3	536	405	469	477	440	465
MSTRG.14763	MZF1	226	154	197	67	54	77
MSTRG.18479	FAM19A5	822	868	876	1154	766	900
ENSG00000164900	GBX1	0	0	0	0	0	0
ENSG00000273976	GOLGA6L1	0	0	0	0	0	0
MSTRG.19615	EFCC1	0	0	0	0	0	0
ENSG00000111344	RASAL1	0	0	0	9	0	15
ENSG00000187944	C2orf66	0	0	0	2	0	4
MSTRG.1534	GDAP2	655	336	288	412	313	277
MSTRG.26326	TMEM74	104	96	89	208	179	209
MSTRG.6113	FAM19A2	274	206	222	203	162	200
MSTRG.20222	PIGG	389	516	377	293	245	239
MSTRG.2816	HSPA14	1154	878	1185	915	964	952
MSTRG.26096	FABP4	0	0	0	5	0	0
MSTRG.3153	TFAM	6922	5988	6286	5478	4914	4873
MSTRG.11001	DPH1	1378	860	1024	998	1134	1071
ENSG00000188032	C19orf67	2	0	0	0	2	0
MSTRG.15434	ATP6V1B1	28	0	24	16	19	16
ENSG00000124875	CXCL6	0	0	0	0	0	0
MSTRG.21287	RWDD4	1551	1123	1346	1329	1288	1193
ENSG00000137078	SIT1	0	0	0	0	0	0
MSTRG.23931	ULBP2	43	41	35	33	52	31
MSTRG.20848	CXXC4	8	599	610	665	677	164
ENSG00000165917	RAPSN	0	0	0	0	0	0
MSTRG.5234	HSPA8	36402	30253	33396	32109	28870	28990
ENSG00000205457	TP53TG3C	16	10	10	20	16	13
MSTRG.10736	RP11-77K12.7	0	0	0	0	5	0
MSTRG.15581	REEP1	292	262	227	296	237	268
MSTRG.16268	ASNSD1	1521	927	1130	1270	793	972
ENSG00000188784	PLA2G2E	0	0	0	0	0	0
MSTRG.6144	XPOT	12898	12090	13280	11730	9793	10326
MSTRG.12081	NME2	6752	5539	6159	10292	6351	8401
MSTRG.12081	NME1	5523	4410	4939	4759	3496	4187
MSTRG.10408	MMP2	9078	7433	8308	6988	5912	6441
MSTRG.28545	MOSPD1	225	183	234	365	336	322
MSTRG.8149	C14orf159	486	430	473	599	578	564
MSTRG.22723	MGAT4B	1087	839	847	1034	866	540
MSTRG.3792	HTRA1	268	222	280	224	200	212
MSTRG.14535	IGLON5	446	345	419	589	543	553
MSTRG.1304	TMED5	3108	3812	3750	4556	4254	3532
ENSG00000130711	PRDM12	8	4	9	20	12	7
MSTRG.26774	DCAF12	3566	2997	3301	2931	2880	2763
MSTRG.7309	MBNL2	59	216	603	897	1013	877
MSTRG.23732	ZUFSP	1760	1246	408	1356	1635	1340
MSTRG.7030	PROSER1	4540	3701	4297	4859	4104	3872
MSTRG.11060	ZZEF1	98	61	1355	102	169	39
MSTRG.19044	UBA7	14	22	21	10	8	8
MSTRG.14493	AP2A1	2309	1996	2046	2360	2140	2247
MSTRG.15640	LMAN2L	545	381	380	448	411	384
MSTRG.13749	BRD4	431	28	46	25	49	19
MSTRG.12238	DCAF7	8849	8040	8020	9015	7130	7848
MSTRG.18109	PITPNB	7316	5952	6627	6310	5774	5695
MSTRG.24293	TOMM7	1462	1136	1353	2292	1755	1988
MSTRG.26878	EXOSC3	1131	1017	1107	950	724	781
ENSG00000165929	TC2N	0	0	0	0	0	0
MSTRG.6878	CHFR	445	944	935	1065	962	884
ENSG00000019169	MARCO	0	0	0	0	0	0
MSTRG.27112	PHF2	764	1513	657	844	769	721
ENSG00000185742	C11orf87	0	0	0	5	0	3
MSTRG.12522	LGALS3BP	1945	1596	1638	3069	2618	3050
MSTRG.9805	UBALD1	551	502	528	380	364	318
MSTRG.15057	DPY30	1463	1208	1028	1614	1255	1269
ENSG00000221933	OR2A25	0	0	0	0	0	0
ENSG00000186393	KRT26	0	0	0	0	0	0
MSTRG.13139	DSEL	935	768	861	880	798	804
MSTRG.14663	ZNF667	188	131	157	220	225	211
MSTRG.1318	CNN3	9276	7792	6601	8063	7459	7534
ENSG00000198914	POU3F3	43	9	31	21	41	49
MSTRG.25182	METTL2B	2232	1807	1922	1392	1563	1273
MSTRG.28067	RBM3	3099	2676	2644	1905	1726	2017
MSTRG.17301	STAU1	3999	3781	3849	4051	3205	2372
MSTRG.27866	SYAP1	2103	1715	1943	2025	1902	1848
ENSG00000144959	NCEH1	122	101	125	152	160	151
MSTRG.14252	ZNF574	835	762	688	714	587	690
ENSG00000159248	GJD2	6	0	2	0	2	4
MSTRG.15712	NCK2	1539	1452	1574	1736	1508	1498
ENSG00000180155	LYNX1	111	104	118	89	57	69
MSTRG.14305	ZNF235	248	198	163	120	46	169
ENSG00000141391	PRELID3A	82	100	65	51	47	67
MSTRG.6291	MGAT4C	20	14	7	24	32	27
ENSG00000163254	CRYGC	0	0	0	0	0	0
MSTRG.13151	CCDC102B	60	57	59	86	84	97
MSTRG.16151	HOXD10	30	22	59	33	24	20
ENSG00000101443	WFDC2	0	0	0	0	0	0
MSTRG.27364	ZBTB6	1412	1231	1228	1356	1305	1266
MSTRG.962	CPT2	646	601	611	740	831	929
MSTRG.20319	SORCS2	217	197	23	353	344	210
ENSG00000171481	OR1L3	0	0	0	0	0	0
MSTRG.6684	COX6A1	2857	2378	2671	3461	3051	2974
MSTRG.9175	CSK	2091	1825	2061	2218	1938	2017
ENSG00000145451	GLRA3	24	27	29	85	74	55
ENSG00000107829	FBXW4	19	6	18	21	8	20
ENSG00000198601	OR2M2	0	0	0	0	0	0
MSTRG.819	PTCH2	32	30	34	21	41	29
ENSG00000163993	S100P	0	0	2	0	0	0
ENSG00000179270	C2orf71	0	0	0	0	0	0
MSTRG.14498	PTOV1	3461	2934	3083	2365	2326	2495
MSTRG.28665	DKC1	5446	4565	5095	5338	4937	4864
MSTRG.3367	DLG5	3866	1780	2715	2527	2153	1378
MSTRG.15671	AFF3	604	541	547	743	648	654
MSTRG.6871	RP13-672B3.2	5	3	2	1	2	0
MSTRG.11616	TMEM132E	608	573	545	869	703	746
MSTRG.5190	C2CD2L	308	221	257	69	57	216
ENSG00000180257	ZNF816	0	2	0	0	0	0
MSTRG.18797	CMTM6	2922	2458	2616	2497	2305	2453
MSTRG.15122	SRSF7	6336	4176	4069	6214	3340	3623
ENSG00000261371	PECAM1	3	0	0	0	0	0
ENSG00000167749	KLK4	0	0	0	37	33	23
MSTRG.16825	RP4-734P14.4	9	7	3	12	5	1
MSTRG.23683	AMD1	5684	4688	4884	6650	6145	5984
ENSG00000277535	RP13-347D8.7	0	0	0	0	0	0
MSTRG.10553	RANBP10	1154	970	1016	838	689	839
ENSG00000132514	CLEC10A	0	0	0	0	0	0
MSTRG.16867	PROKR2	2	6	2	3	2	1
MSTRG.21839	SERINC5	1447	1179	1213	2305	2046	2084
MSTRG.12458	QRICH2	340	288	152	154	48	145
ENSG00000107018	RLN1	0	0	0	0	0	1
MSTRG.22540	MAT2B	2007	1528	749	1741	1389	1497
MSTRG.23610	LIN28B	3862	2751	2304	4679	3325	3580
ENSG00000133115	STOML3	0	0	0	0	0	0
MSTRG.25549	TNKS	4153	3867	4167	4269	4413	4199
MSTRG.6726	TMEM120B	7228	6472	6207	9304	7617	9643
ENSG00000114349	GNAT1	0	0	0	0	0	0
MSTRG.2467	PARP1	22785	18508	20632	23988	20957	21631
ENSG00000173805	HAP1	0	0	0	4	3	9
MSTRG.23649	LACE1	326	280	282	342	341	287
MSTRG.27585	REXO4	1491	1315	1380	1571	1360	1381
MSTRG.24399	NT5C3A	1823	1445	1466	1558	1486	1513
MSTRG.17717	CRYZL1	1074	940	449	1674	1357	1317
ENSG00000198128	OR2L3	0	0	0	0	0	0
MSTRG.9380	NMB	47	30	49	62	47	35
MSTRG.1711	PSMB4	6396	5391	5646	5453	4814	5325
MSTRG.6558	SH2B3	967	706	613	72	55	251
MSTRG.21330	CCDC127	1448	1126	1267	992	913	942
MSTRG.12568	AATK	94	123	77	299	389	5
MSTRG.20310	BLOC1S4	339	264	281	212	215	208
MSTRG.2629	FH	2482	2163	2144	2695	2928	3166
ENSG00000204175	GPRIN2	0	0	0	0	2	3
MSTRG.2729	PRR26	0	3	3	8	4	9
MSTRG.23339	TMEM151B	305	245	281	285	264	269
ENSG00000167858	TEKT1	0	0	0	0	0	0
MSTRG.16431	NRP2	870	806	829	1268	1046	946
MSTRG.14477	RCN3	49	46	31	58	64	69
MSTRG.3062	SYT15	62	48	50	95	68	73
MSTRG.1363	TRMT13	552	300	273	475	346	329
MSTRG.24604	AC068533.7	0	45	0	0	0	0
MSTRG.7860	SGPP1	560	502	525	748	775	661
MSTRG.23862	ECT2L	13	12	11	12	15	15
MSTRG.11125	CTC-281F24.5	131	82	99	43	52	40
MSTRG.22440	CDX1	3	0	0	37	25	23
MSTRG.16303	NABP1	614	529	220	508	423	493
MSTRG.11687	TBC1D3L	22	18	23	18	18	18
MSTRG.7880	SYNE2	1	0	0	0	0	0
MSTRG.15691	RPL31	13335	10975	11579	20110	18061	18163
MSTRG.21979	FAM174A	196	143	185	291	256	273
MSTRG.12842	ROCK1	2127	3066	3327	1430	1785	1283
ENSG00000127472	PLA2G5	0	0	0	0	0	0
MSTRG.14457	NUCB1	1995	1606	1803	1858	1678	1659
ENSG00000182450	KCNK4	0	0	0	0	0	0
MSTRG.25626	MTUS1	941	734	633	252	472	574
MSTRG.20262	POLN	1	0	2	1	2	0
MSTRG.13821	RPL18A	18044	14920	16241	26783	23757	26636
MSTRG.11168	KDM6B	481	266	330	1043	937	140
ENSG00000150045	KLRF1	0	0	0	0	0	0
ENSG00000102359	SRPX2	0	0	0	0	4	0
MSTRG.728	PPT1	4764	4005	4257	4861	4301	4228
MSTRG.10616	COG8	1379	1407	1659	1519	1305	1263
MSTRG.6808	DHX37	1709	1469	1602	1402	1160	1220
MSTRG.14701	VN1R1	19	14	22	12	8	15
MSTRG.23397	DST	4886	3139	3184	5516	5977	6477
MSTRG.12697	SMCHD1	3522	2824	3081	2679	2546	2363
MSTRG.28064	EBP	1064	826	951	882	826	990
ENSG00000101605	MYOM1	0	0	0	12	11	9
MSTRG.17074	CDK5RAP1	1027	854	981	1007	798	840
MSTRG.27755	GTPBP6	919	824	876	587	526	615
MSTRG.22310	WDR55	916	884	640	715	563	572
MSTRG.26558	ZNF16	437	342	334	452	345	400
MSTRG.28632	ABCD1	247	163	206	191	149	134
MSTRG.504	PPP1R8	2926	2143	2502	2477	1737	1726
ENSG00000151715	TMEM45B	0	0	0	3	2	0
MSTRG.12345	WIPI1	209	142	160	309	245	242
MSTRG.11743	MED24	1188	309	1350	639	490	622
ENSG00000203784	LELP1	0	0	0	0	0	0
MSTRG.11339	LLGL1	1132	934	478	741	516	276
MSTRG.23723	DSE	418	488	329	227	182	102
ENSG00000198681	MAGEA1	0	0	0	0	0	0
ENSG00000176907	C8orf4	32	18	21	8	7	8
ENSG00000109063	MYH3	122	76	94	78	83	70
MSTRG.5160	ARCN1	4162	3491	3852	4163	3901	3879
ENSG00000137573	SULF1	76	46	55	90	62	71
MSTRG.22232	SMAD5	6473	5349	5830	6346	5768	5648
MSTRG.12156	DHX40	4845	3588	4035	4924	4676	3636
MSTRG.21672	TRAPPC13	1258	1084	1180	1161	1073	1153
MSTRG.6022	NABP2	3200	2472	2800	2836	2492	2640
MSTRG.25754	SMIM18	8	10	10	17	21	21
MSTRG.5167	TREH	0	0	0	0	0	0
MSTRG.19674	ACAD11	812	656	785	1260	1025	1125
MSTRG.19504	NDUFB4	2411	2079	2142	2692	2545	2661
ENSG00000185988	PLK5	0	0	0	0	0	0
MSTRG.18418	TSPO	129	110	118	309	273	268
MSTRG.9464	IQGAP1	4985	4154	4449	4425	3782	3767
MSTRG.11149	PHF23	1316	1083	1256	877	832	296
MSTRG.25722	FZD3	3742	3206	3033	3086	3011	2895
ENSG00000121570	DPPA4	0	0	0	0	0	0
MSTRG.7968	DPF3	93	59	97	192	198	186
MSTRG.21296	PRIMPOL	514	376	207	345	459	426
MSTRG.6540	FAM216A	865	629	860	580	995	812
ENSG00000172673	THEMIS	4	0	2	6	5	4
MSTRG.27221	MSANTD3-TMEFF1	18	10	2	30	11	3
ENSG00000041353	RAB27B	22	17	28	78	94	97
MSTRG.20846	BDH2	808	650	697	713	718	728
MSTRG.6597	CFAP73	5	2	2	2	1	0
MSTRG.24172	PMS2	367	392	176	487	501	451
MSTRG.11736	MIEN1	536	449	464	590	549	462
MSTRG.7446	UPF3A	2251	933	1497	1341	1195	1502
MSTRG.28664	IKBKG	187	165	140	118	94	35
MSTRG.13895	ZNF506	133	128	197	227	219	152
MSTRG.14144	ZNF540	94	66	98	137	103	148
MSTRG.23620	AIM1	30	29	20	11	19	17
MSTRG.20296	NSG1	745	611	711	827	773	771
MSTRG.20266	CFAP99	0	0	0	0	0	0
MSTRG.1669	ECM1	69	57	66	8	13	13
ENSG00000030419	IKZF2	252	183	230	306	290	300
MSTRG.11905	HEXIM2	192	214	236	213	186	190
ENSG00000240432	KRTAP13-3	0	0	0	0	0	0
ENSG00000143196	DPT	0	0	0	7	0	0
MSTRG.14722	CTD-2583A14.9	2	3	5	0	3	0
ENSG00000182545	RNASE10	3	1	5	7	5	6
MSTRG.13537	ZNF266	239	292	568	229	239	142
ENSG00000168939	SPRY3	17	10	8	8	8	4
MSTRG.8857	ARPP19	8539	7011	7630	8326	7748	7910
MSTRG.13448	LONP1	5278	5425	3241	3145	4637	4600
ENSG00000197019	SERTAD1	42	59	38	27	29	29
ENSG00000206072	SERPINB11	0	0	0	0	0	0
ENSG00000162267	ITIH3	0	0	0	4	0	0
MSTRG.13470	KHSRP	3959	4894	4941	5830	4353	864
MSTRG.5440	C1S	1	3	1	6	2	0
MSTRG.20186	NCBP2-AS2	444	353	340	494	433	402
MSTRG.20205	RPL35A	11504	9631	10390	16309	14521	14626
MSTRG.25031	SRPK2	509	531	1807	821	661	523
MSTRG.25752	GTF2E2	1019	791	981	1310	1158	1194
ENSG00000137251	TINAG	0	0	0	0	0	0
MSTRG.13831	IL12RB1	0	0	0	0	0	0
MSTRG.16826	CPXM1	2577	2196	2414	2142	1769	1987
MSTRG.19593	MGLL	330	310	314	606	550	610
ENSG00000162711	NLRP3	0	0	0	0	0	0
MSTRG.25760	UBXN8	913	805	819	596	544	578
MSTRG.12928	AQP4	4	0	6	13	12	5
MSTRG.11268	ADORA2B	207	174	187	169	117	152
MSTRG.11932	CRHR1	164	158	158	599	506	608
MSTRG.16934	MACROD2	2	3	5	12	12	15
ENSG00000138622	HCN4	46	38	32	58	42	41
MSTRG.20078	AHSG	0	0	0	0	0	0
MSTRG.3718	TCF7L2	1199	1182	1341	1204	673	804
ENSG00000160791	CCR5	0	0	0	0	0	0
MSTRG.23922	GINM1	756	688	679	788	797	745
ENSG00000147573	TRIM55	6	7	7	13	27	18
MSTRG.12808	SEH1L	2362	2015	2221	2206	1994	1876
MSTRG.4998	MED17	1705	2132	2301	1722	895	1536
MSTRG.15783	RABL2A	227	203	233	157	153	166
ENSG00000069206	ADAM7	0	0	0	0	0	0
ENSG00000166592	RRAD	0	0	7	7	0	6
MSTRG.18274	GCAT	319	250	280	198	177	219
ENSG00000052344	PRSS8	2	0	0	9	10	7
MSTRG.11997	CDK5RAP3	3088	2547	2706	1980	1507	1804
MSTRG.21246	CEP44	3920	3010	2542	8220	5347	5944
ENSG00000279777	AC004813.1	1	3	1	1	1	4
MSTRG.702	PABPC4	10890	9166	9924	14044	12443	12256
MSTRG.19448	CCDC191	29	29	41	51	53	36
ENSG00000131746	TNS4	0	0	0	0	0	0
MSTRG.25667	PPP3CC	36	36	54	19	42	23
MSTRG.7424	LAMP1	4265	3337	3837	3092	2555	2744
ENSG00000240403	KIR3DL2	0	0	0	0	0	0
ENSG00000123338	NCKAP1L	0	24	27	9	8	0
MSTRG.23197	SRPK1	7338	6109	6466	8823	8152	7871
MSTRG.3601	LZTS2	1068	891	851	766	564	669
MSTRG.25387	ZNF212	541	471	676	514	450	560
MSTRG.24588	AC104073.2	0	0	0	0	0	0
MSTRG.10736	CHST5	11	11	11	10	0	5
ENSG00000278782	AC136616.3	0	0	0	0	0	0
MSTRG.17261	SNX21	95	113	67	74	41	84
MSTRG.14246	ATP5SL	1279	959	1113	1318	1082	1120
ENSG00000162722	TRIM58	5	0	0	0	3	0
MSTRG.2014	FMO1	6	2	6	7	5	9
ENSG00000171564	FGB	0	0	0	0	0	2
ENSG00000149201	CCDC81	21	19	19	14	25	18
MSTRG.16899	SLX4IP	603	534	537	522	516	545
MSTRG.6028	COQ10A	511	407	485	640	561	607
MSTRG.14165	ECH1	1935	1592	1787	2067	1715	1976
MSTRG.15041	SPDYA	43	32	36	21	26	25
MSTRG.19921	SERPINI1	213	163	163	429	450	433
ENSG00000196074	SYCP2	0	0	0	0	0	0
MSTRG.27615	CAMSAP1	2881	2770	2326	329	1451	2314
ENSG00000171561	OR2AT4	0	0	0	0	0	0
MSTRG.24239	ETV1	5125	5143	4709	2930	2524	3064
MSTRG.19172	DENND6A	776	731	808	1235	642	1092
ENSG00000162944	RFTN2	27	11	39	17	10	13
MSTRG.12245	TANC2	331	491	1771	440	625	1929
ENSG00000172680	MOS	0	0	0	0	0	0
MSTRG.13646	ZNF709	441	307	347	428	383	350
MSTRG.13460	RFX2	189	199	204	357	309	327
MSTRG.15376	SPRED2	1084	2719	2041	1834	1049	1763
MSTRG.9024	CILP	98	124	147	483	419	418
ENSG00000237763	AMY1A	8	4	5	5	0	3
MSTRG.4729	CTTN	5094	4721	4856	3549	3316	3051
MSTRG.11420	C17orf51	1424	1164	1357	985	950	1003
MSTRG.27111	C9orf129	38	44	35	31	34	34
MSTRG.19375	PCNP	5235	4150	4660	5650	5425	4742
MSTRG.4552	NAALADL1	5	7	0	7	12	11
ENSG00000204019	CT83	0	0	0	0	0	0
MSTRG.28634	SRPK3	23	29	25	10	0	9
MSTRG.14282	L34079.2	1	1	1	1	1	1
MSTRG.7639	KIAA0391	1292	1205	1262	1753	1704	1685
MSTRG.19991	TTC14	2543	2056	2178	1743	1398	1404
ENSG00000064201	TSPAN32	0	0	0	4	0	3
MSTRG.3978	OR56B1	0	0	0	0	0	0
MSTRG.12410	GRB2	3574	2974	3069	3299	3000	3016
MSTRG.7403	ING1	704	599	653	694	685	744
MSTRG.18342	MKL1	657	533	590	645	451	535
MSTRG.15768	RGPD8	198	188	202	33	30	26
MSTRG.2621	RGS7	218	161	204	428	367	341
MSTRG.9970	RRN3	4159	3582	3892	3968	3743	3488
MSTRG.27310	RGS3	587	490	444	821	726	645
ENSG00000156920	ADGRG4	0	0	0	0	0	0
ENSG00000168671	UGT3A2	0	0	0	0	0	0
ENSG00000119938	PPP1R3C	0	0	0	0	0	6
MSTRG.25488	NCAPG2	2799	2210	2132	1116	2007	1993
ENSG00000188710	QRFP	21	23	20	3	8	8
MSTRG.19420	PHLDB2	209	177	207	419	396	457
MSTRG.11533	EFCAB5	14	7	3	13	7	7
MSTRG.24446	YAE1D1	623	511	594	488	459	473
MSTRG.18451	KIAA0930	1869	1508	1633	2388	2021	2268
ENSG00000204518	AADACL4	0	0	0	0	0	0
MSTRG.10251	ZNF629	1183	1372	1362	1340	1184	1004
MSTRG.20820	DDIT4L	0	0	0	0	0	0
MSTRG.21946	RIOK2	1985	1631	1653	1967	1638	1599
MSTRG.24520	HUS1	120	63	70	65	111	72
ENSG00000110057	UNC93B1	22	17	27	76	70	76
MSTRG.20910	PITX2	116	92	91	104	87	76
MSTRG.14239	TMEM91	97	50	83	72	47	64
MSTRG.4990	CWC15	1553	1232	1309	1376	1315	1284
MSTRG.4184	CCDC179	0	0	0	0	0	0
ENSG00000268009	SSX4	0	0	0	0	0	0
MSTRG.16260	COL3A1	4868	4101	4368	2746	2348	2461
MSTRG.20454	WDR19	600	943	728	355	366	412
ENSG00000197822	OCLN	26	23	33	34	37	35
MSTRG.19367	TMEM45A	198	127	187	268	211	284
MSTRG.17078	PXMP4	741	559	717	805	755	737
MSTRG.3854	ECHS1	966	828	776	842	711	707
MSTRG.28153	SPIN2B	251	212	213	172	130	156
MSTRG.20720	FAM175A	1611	1277	1423	2288	1870	1982
ENSG00000176540	OR4C5	0	0	0	0	0	0
MSTRG.9187	PPCDC	194	245	263	220	114	156
MSTRG.16745	AC017028.10	0	0	0	0	0	0
MSTRG.27271	LPAR1	105	77	134	361	107	204
ENSG00000204007	GLT6D1	0	0	0	0	0	0
MSTRG.5542	ART4	10	4	10	0	7	0
MSTRG.18658	RPL32	20319	16216	18136	31267	28449	27741
MSTRG.17813	KRTAP10-5	0	0	0	0	0	0
ENSG00000173702	MUC13	0	0	0	0	0	0
MSTRG.14554	ZNF841	340	209	124	264	175	168
ENSG00000105967	TFEC	0	0	0	0	0	0
MSTRG.6608	TPCN1	1522	1242	978	980	1034	592
MSTRG.8182	CLMN	803	626	706	1037	839	830
MSTRG.9596	MRPL28	895	842	938	1259	1003	1058
MSTRG.8536	EMC4	2234	2017	2143	2171	1986	2042
ENSG00000181371	OR5M8	0	0	0	0	0	0
ENSG00000261667	RP11-520P18.5	0	0	0	0	0	0
MSTRG.24604	ASL	270	125	305	192	180	177
MSTRG.19578	ZXDC	204	152	227	196	153	151
MSTRG.26535	KIFC2	72	83	133	109	75	91
ENSG00000237847	FAM231A	0	0	0	0	0	0
MSTRG.5399	TNFRSF1A	825	741	827	614	457	500
MSTRG.8222	YY1	4585	3942	7654	7541	6618	7392
MSTRG.6041	RBMS2	1429	1131	1384	1620	1453	1370
MSTRG.9818	CDIP1	854	871	775	1214	861	999
ENSG00000177201	OR2T12	0	0	0	0	0	0
MSTRG.24379	RP5-877J2.1	0	0	0	0	0	0
MSTRG.28083	KCND1	154	169	144	70	49	59
ENSG00000241476	SSX2	2	4	3	1	1	2
MSTRG.1067	CACHD1	670	1151	954	1321	1380	898
MSTRG.6590	DTX1	103	117	142	190	36	63
ENSG00000136931	NR5A1	8	0	0	3	6	8
MSTRG.6983	FLT1	1527	1212	1374	444	390	403
MSTRG.14097	ZNF461	195	179	195	188	226	202
MSTRG.1091	SLC35D1	1210	921	1071	503	473	535
ENSG00000162543	UBXN10	0	0	0	0	0	0
ENSG00000124159	MATN4	3	4	0	0	0	5
MSTRG.1410	RP11-475E11.9	0	0	0	0	0	0
MSTRG.10946	DOC2B	1243	1033	1149	2194	1854	2042
MSTRG.1955	PBX1	1	0	0	0	0	0
ENSG00000003137	CYP26B1	32	25	20	95	70	77
MSTRG.23604	POPDC3	17	10	10	20	17	11
MSTRG.18267	CDC42EP1	93	88	79	76	70	61
MSTRG.19750	SPSB4	440	352	356	376	322	395
MSTRG.3571	CUTC	753	686	476	1077	887	953
ENSG00000174059	CD34	0	0	0	3	0	6
MSTRG.13646	CTD-3105H18.18	0	0	0	0	0	0
MSTRG.10204	C16orf92	3	5	3	0	0	6
MSTRG.25841	GPAT4	2509	2978	3217	1621	3114	1377
MSTRG.15045	ALK	83	65	74	282	71	114
MSTRG.18750	THRB	556	491	5	446	392	222
MSTRG.20810	ADH1A	0	0	0	0	0	0
MSTRG.21940	LNPEP	1384	1251	1340	1376	1274	1233
MSTRG.12995	MOCOS	11	5	6	5	4	11
ENSG00000106565	TMEM176B	47	54	57	27	18	38
MSTRG.22658	MXD3	380	252	292	327	340	371
MSTRG.1943	RGS4	864	719	750	4003	3938	3858
MSTRG.9688	NDUFB10	1553	970	1352	1927	1809	1872
MSTRG.3251	CHST3	1331	1059	1288	962	903	1012
ENSG00000042304	C2orf83	0	0	0	0	0	0
ENSG00000120457	KCNJ5	0	12	0	0	4	3
MSTRG.13494	STXBP2	27	16	10	16	9	19
ENSG00000188822	CNR2	0	0	0	0	0	0
MSTRG.14224	SNRPA	3053	2758	2878	3610	3234	2693
MSTRG.9129	TMEM202	0	0	0	0	0	0
ENSG00000167525	PROCA1	82	44	72	19	28	28
MSTRG.20780	SMARCAD1	4306	2928	3731	3687	2947	3616
MSTRG.6076	B4GALNT1	1720	1379	1555	1263	1147	1221
ENSG00000118729	CASQ2	0	0	0	0	0	0
ENSG00000105198	LGALS13	0	0	0	0	0	0
MSTRG.14732	ZNF544	4	9	7	7	7	0
MSTRG.3500	HHEX	49	64	61	30	37	24
MSTRG.26038	RP11-463D19.2	1	0	2	1	1	1
ENSG00000203756	TMEM244	0	0	0	0	0	0
MSTRG.17825	UBE2G2	1782	1404	2565	2426	2567	1947
MSTRG.26795	FAM219A	703	1101	731	1168	1043	1331
ENSG00000109684	CLNK	0	0	0	0	0	0
ENSG00000131686	CA6	0	0	0	0	0	0
MSTRG.28448	CXorf56	766	591	800	637	624	559
ENSG00000165120	SSMEM1	0	0	2	0	3	0
MSTRG.468	DHDDS	98	100	110	181	66	158
MSTRG.28161	AMER1	1117	886	1102	1144	1032	1073
MSTRG.14146	CTD-2528L19.4	1	1	2	1	2	1
MSTRG.10190	CTD-2574D22.6	0	0	1	1	1	1
MSTRG.20520	COMMD8	383	291	339	407	377	344
MSTRG.15099	CEBPZ	8427	6924	7285	7951	7164	7187
MSTRG.1694	MLLT11	15785	13090	14183	12185	11335	11188
ENSG00000101446	SPINT3	0	0	0	0	0	0
ENSG00000101441	CST4	0	0	0	0	0	0
MSTRG.22307	SLC35A4	1354	1171	1263	1103	993	1104
MSTRG.24299	KLHL7	960	798	782	1187	1058	1035
MSTRG.20049	ETV5	2106	1751	1967	1841	1704	1807
ENSG00000173239	LIPM	0	0	0	0	0	0
MSTRG.4544	EHD1	727	650	648	751	678	706
ENSG00000152208	GRID2	81	51	39	39	32	34
MSTRG.24371	MTURN	1711	1615	1455	2265	2935	2378
ENSG00000176083	ZNF683	0	0	0	0	0	0
MSTRG.18147	THOC5	1838	917	1158	2785	2497	1974
ENSG00000050628	PTGER3	47	16	39	67	41	41
ENSG00000227140	USP17L5	0	0	0	0	0	0
MSTRG.28389	FAM199X	757	362	527	1826	1053	1319
MSTRG.25648	ATP6V1B2	5229	4281	4659	4678	4136	4485
ENSG00000177489	OR2G2	0	0	0	0	0	0
MSTRG.20774	CCSER1	56	59	86	210	186	164
MSTRG.21650	NDUFAF2	614	376	559	635	800	753
MSTRG.6548	HVCN1	3	4	15	30	22	12
MSTRG.6777	RILPL1	113	0	87	135	173	118
MSTRG.2207	LAD1	0	0	0	0	0	2
MSTRG.14835	TAF1B	1934	850	1577	970	1402	896
MSTRG.5992	CD63	3161	2651	2855	3276	2999	3108
MSTRG.24440	VPS41	1958	1599	1772	1990	1746	1823
MSTRG.15820	TSN	6819	5810	6214	6843	5875	5968
MSTRG.20505	BEND4	3195	2732	2948	4963	4437	4292
ENSG00000110448	CD5	0	0	0	0	4	0
ENSG00000256029	RP11-190A12.7	0	0	0	0	0	0
MSTRG.25324	DENND2A	595	485	464	517	485	498
ENSG00000134438	RAX	0	0	3	3	4	0
ENSG00000184454	NCMAP	0	0	0	0	0	0
MSTRG.25704	BNIP3L	4766	3889	4267	6702	6092	6254
MSTRG.28513	ARHGAP36	299	246	374	815	742	754
ENSG00000140015	KCNH5	0	0	0	2	0	0
ENSG00000102678	FGF9	0	0	0	0	0	0
ENSG00000105143	SLC1A6	0	0	3	0	0	0
MSTRG.9294	RASGRF1	33	20	29	195	170	134
ENSG00000163792	TCF23	0	0	0	0	0	0
MSTRG.8349	ADSSL1	162	131	148	360	328	296
MSTRG.27890	EIF1AX	6875	5514	6050	6565	6146	6111
MSTRG.14642	FIZ1	312	273	303	162	135	142
MSTRG.1141	CRYZ	998	328	1034	1078	1323	562
MSTRG.25307	KDM7A	2474	2018	2243	2290	2192	2202
MSTRG.13865	COPE	1515	1260	1393	1434	1111	1318
ENSG00000189013	KIR2DL4	0	0	0	0	0	0
MSTRG.19535	ADCY5	157	96	125	158	110	112
MSTRG.15554	ELMOD3	156	187	210	142	111	152
MSTRG.17640	USP16	2857	2433	2545	2413	2196	2217
ENSG00000175352	NRIP3	6	0	0	4	2	5
MSTRG.27039	AGTPBP1	698	1690	1785	585	889	984
ENSG00000140067	FAM181A	0	0	0	0	0	2
MSTRG.11079	GLTPD2	14	15	6	4	3	0
MSTRG.4444	CYB561A3	397	316	354	239	188	242
MSTRG.24123	NUDT1	443	438	521	348	373	430
ENSG00000234068	PAGE2	0	0	0	0	0	0
MSTRG.27652	C9orf172	19	9	24	82	25	22
MSTRG.3993	SMPD1	290	300	349	233	203	217
ENSG00000258223	PRSS58	0	0	0	0	0	0
ENSG00000012124	CD22	0	0	0	3	0	3
MSTRG.2458	SDE2	3386	2861	3295	2901	2589	2650
MSTRG.27197	NANS	798	699	900	1165	826	969
MSTRG.18537	SUMF1	483	399	428	472	399	376
ENSG00000183559	C10orf120	0	0	0	0	0	0
MSTRG.18662	NUP210	3624	2992	3388	4634	4115	4516
MSTRG.4374	MTCH2	2812	2109	4249	4288	3316	4687
MSTRG.13312	REXO1	3007	2133	2910	2688	2364	2518
MSTRG.17483	ZBTB46	336	259	293	397	355	400
ENSG00000204653	ASPDH	6	2	2	14	8	23
MSTRG.13596	ANGPTL8	3	5	4	5	7	6
MSTRG.27999	CXorf38	75	31	69	898	716	792
MSTRG.11721	RPL19	24306	19919	21329	33896	14683	30699
ENSG00000177257	DEFB4B	0	0	0	0	0	0
ENSG00000123364	HOXC13	37	29	35	33	22	16
ENSG00000101336	HCK	0	0	0	7	0	0
MSTRG.28383	TMSB15B	168	154	137	172	124	172
MSTRG.24812	GTPBP10	1556	1378	1501	1368	1168	1163
MSTRG.5788	HDAC7	1657	1419	1575	1040	992	1000
MSTRG.21469	PDZD2	595	451	95	512	409	396
MSTRG.9835	NAGPA	237	80	160	33	65	76
MSTRG.1932	RP11-565P22.6	3	10	0	0	1	0
MSTRG.25348	CASP2	1144	591	1447	655	818	1401
MSTRG.1147	LRRC53	0	0	0	2	0	0
MSTRG.27463	PTGES2	758	1172	1227	1506	1229	1415
MSTRG.21278	CDKN2AIP	1537	1264	1468	1120	1024	1068
MSTRG.23089	CLIC1	1811	1535	1622	1396	1192	1301
MSTRG.27235	GRIN3A	648	469	594	1268	1079	1147
MSTRG.22749	EXOC2	1527	1059	641	1150	418	1680
MSTRG.18152	CABP7	187	157	209	435	413	456
MSTRG.2778	GATA3	8530	6320	7763	9294	9827	5686
MSTRG.7316	RNF113B	0	0	0	0	0	0
MSTRG.15220	KCNK12	25	17	17	11	19	19
MSTRG.13370	FZR1	1745	1536	1622	1439	984	797
MSTRG.22354	ARAP3	528	124	545	157	219	338
MSTRG.819	EIF2B3	1525	794	777	1717	1487	1746
ENSG00000105695	MAG	0	0	0	0	0	0
ENSG00000039537	C6	0	8	5	0	0	0
MSTRG.24525	FIGNL1	804	773	651	623	685	990
MSTRG.6334	NUDT4	3494	2788	3011	3491	3141	3246
MSTRG.18959	MYL3	8	11	0	0	5	10
MSTRG.8730	B2M	5053	4338	5074	4986	4686	4613
MSTRG.13150	TMX3	1682	1509	1528	1508	1093	1380
ENSG00000164175	SLC45A2	2	0	0	0	0	0
MSTRG.24942	SLC12A9	314	300	251	77	162	147
MSTRG.19046	APEH	372	443	236	449	585	356
MSTRG.25520	DEFB1	0	0	0	0	0	0
MSTRG.6926	ZDHHC20	1154	1328	601	696	705	999
MSTRG.2427	TP53BP2	5589	4960	5366	3566	3140	3260
MSTRG.15425	C2orf42	271	235	242	182	169	171
MSTRG.15886	MZT2A	403	439	318	493	291	420
MSTRG.10539	HSF4	213	107	280	37	29	67
MSTRG.15926	ZRANB3	237	356	154	753	504	505
ENSG00000116748	AMPD1	0	0	0	0	0	0
MSTRG.27174	ZNF510	408	705	917	105	249	297
MSTRG.11880	FAM171A2	851	745	773	598	521	603
MSTRG.10887	MVD	682	719	749	350	230	284
ENSG00000107859	PITX3	3	0	0	0	5	10
ENSG00000172247	C1QTNF4	5	9	0	12	5	9
MSTRG.11228	ZNF18	198	108	150	197	195	159
MSTRG.9916	RSL1D1	9138	7617	8157	11325	9961	9827
MSTRG.18355	EP300	5526	4517	5021	3448	3270	3027
MSTRG.4079	DKK3	551	503	603	1249	1102	1163
ENSG00000163701	IL17RE	48	36	29	17	28	26
MSTRG.4271	TRIM44	8654	7192	7843	8359	7328	7500
MSTRG.27573	GBGT1	65	66	75	159	127	71
MSTRG.2656	RP11-11N7.5	3	4	3	2	2	3
MSTRG.6166	CAND1	11324	7422	9889	10097	8926	8337
ENSG00000164509	IL31RA	0	0	0	0	0	0
MSTRG.9648	STUB1	1251	1134	1163	1214	989	1282
MSTRG.22836	SIRT5	218	236	117	213	318	152
MSTRG.27367	RC3H2	2642	1753	2736	644	488	311
MSTRG.25773	FUT10	127	130	144	130	170	138
MSTRG.19043	FAM212A	62	57	47	46	40	37
MSTRG.26439	AGO2	8125	5345	4708	4584	4623	1571
MSTRG.5632	STK38L	2736	2152	2394	2656	2481	2429
ENSG00000180264	ADGRD2	2	2	3	0	2	0
ENSG00000130538	OR11H1	0	0	0	1	0	0
ENSG00000239511	POM121L7	0	0	1	0	1	2
MSTRG.24990	FBXL13	21	0	5	11	13	11
MSTRG.15199	RHOQ	1732	1470	1480	1995	1918	1879
MSTRG.1922	SDHC	2521	2055	2255	2879	2679	2772
MSTRG.6401	FAM71C	0	0	0	0	0	0
MSTRG.4469	AHNAK	3192	4265	4924	2173	6	2215
MSTRG.18319	SYNGR1	820	652	661	1225	1079	1147
MSTRG.22378	FGF1	7	0	5	5	4	3
ENSG00000187569	DPPA3	0	0	0	0	0	0
MSTRG.21700	CENPH	2299	1434	1978	2643	2194	1968
MSTRG.15480	BOLA3	400	315	347	487	396	368
MSTRG.24701	GTF2IRD2	287	254	263	158	129	94
MSTRG.27307	ALAD	221	176	204	405	183	207
ENSG00000165028	NIPSNAP3B	13	12	11	0	8	4
MSTRG.7036	AL138706.2	0	0	0	0	0	0
MSTRG.6300	C12orf50	6	0	3	6	0	11
MSTRG.19594	SEC61A1	6393	2563	743	4936	4622	4722
ENSG00000123560	PLP1	0	0	0	0	0	0
MSTRG.3405	FAM213A	4143	3366	3762	6769	5884	5813
MSTRG.14422	SEPW1	1071	843	957	1219	1144	1142
ENSG00000215845	TSTD1	0	0	1	0	0	0
MSTRG.26046	GDAP1	3746	3188	3328	3239	2820	2773
MSTRG.26752	APTX	251	318	300	502	371	206
MSTRG.9590	MPG	282	250	212	394	304	306
MSTRG.3606	BTRC	2065	1585	983	1812	1367	1811
MSTRG.21398	ANKRD33B	323	245	251	1002	846	892
MSTRG.7444	CDC16	2146	1645	1669	1592	909	1508
MSTRG.3397	PLAC9	65	28	39	106	70	63
MSTRG.16897	PLCB4	260	431	227	251	149	146
ENSG00000271321	CTAGE6	0	2	0	0	0	0
MSTRG.11781	STAT5B	2733	2254	2476	2660	2436	2196
ENSG00000164692	COL1A2	3	12	9	20	15	9
MSTRG.18167	SF3A1	10574	7580	9520	9278	7952	8752
MSTRG.6431	PMCH	4	7	2	0	3	2
ENSG00000094755	GABRP	26	27	22	30	20	32
MSTRG.19465	AC069063.1	0	0	0	0	0	0
MSTRG.11193	AURKB	2205	1817	2117	2678	2437	2683
MSTRG.15692	TBC1D8	226	172	244	313	248	309
ENSG00000196565	HBG2	0	0	0	0	0	0
MSTRG.9422	RHCG	0	6	0	0	4	0
MSTRG.11280	ZSWIM7	292	283	243	211	233	242
MSTRG.22640	CLTB	668	575	562	647	531	608
ENSG00000182631	RXFP3	0	0	0	0	0	0
MSTRG.15778	CBWD2	890	501	924	614	717	537
MSTRG.26036	TMEM70	986	835	922	888	863	921
MSTRG.816	KIF2C	2137	1788	1686	3441	3061	2917
MSTRG.22426	CSNK1A1	8053	6625	8410	8985	5306	8072
MSTRG.3553	PI4K2A	1161	1042	1090	1193	1062	1136
MSTRG.10436	MT1X	210	143	174	215	173	187
MSTRG.21500	DNAJC21	1037	420	1144	496	409	594
MSTRG.24137	FOXK1	3417	2934	3132	4467	3887	4282
MSTRG.3777	MCMBP	3811	3108	3347	2899	2157	2451
MSTRG.24751	PTPN12	3454	3160	3660	3369	3044	4194
MSTRG.24379	INMT-FAM188B	0	0	0	0	0	0
ENSG00000206047	DEFA1	0	0	0	0	0	0
MSTRG.1615	NBPF14	268	234	255	227	182	187
MSTRG.27099	NOL8	1554	1152	1056	496	793	483
ENSG00000074181	NOTCH3	19	10	18	10	9	8
MSTRG.22948	RP1-34B20.21	25	20	26	15	25	19
MSTRG.10654	AC010547.9	11	1	12	0	12	3
MSTRG.19680	TF	4	2	8	8	9	17
MSTRG.28034	NDUFB11	1873	1536	1620	1833	1580	1645
ENSG00000105205	CLC	0	0	0	0	0	2
ENSG00000174279	EVX2	22	37	27	11	15	9
ENSG00000282301	CYP3A7-CYP3A51P	0	0	0	0	0	0
MSTRG.7342	TM9SF2	5210	4562	4904	4482	2023	2898
ENSG00000116981	NT5C1A	5	0	5	12	0	0
MSTRG.10398	FTO	2972	2557	2738	3834	3609	3427
MSTRG.16837	C20orf194	1327	1079	1087	1190	966	1136
MSTRG.15228	MSH6	9953	8571	9033	8533	7593	7485
MSTRG.26996	RORB	3766	3433	3562	4023	4042	3098
ENSG00000164185	ZNF474	7	8	7	6	11	8
MSTRG.14107	ZNF850	1458	1225	1285	1164	1091	1090
MSTRG.23437	B3GAT2	274	158	85	483	278	455
ENSG00000214414	TRIM77	0	0	0	0	0	0
MSTRG.18997	TMA7	1090	1071	1121	1086	948	990
MSTRG.27598	WDR5	2015	1845	2731	2529	2172	1998
ENSG00000205403	CFI	0	0	3	0	0	3
MSTRG.28159	SPIN4	1244	1043	1145	826	760	802
MSTRG.15989	GALNT13	2886	1474	3079	3544	3258	2853
MSTRG.7050	WBP4	1622	1414	1590	1493	1317	1383
MSTRG.19096	TWF2	378	335	383	504	513	578
MSTRG.15673	PDCL3	1145	1011	1057	1009	937	893
ENSG00000111218	PRMT8	0	0	2	3	5	6
MSTRG.7395	COL4A1	4016	3260	3621	2599	2236	2384
ENSG00000164871	SPAG11B	0	0	0	0	0	0
MSTRG.1737	ILF2	17896	14748	16189	18306	16492	16671
ENSG00000203786	KPRP	0	0	0	0	0	0
ENSG00000077800	FKBP6	10	11	10	12	4	9
MSTRG.9928	TNFRSF17	4	4	0	0	0	0
MSTRG.9789	C16orf90	0	0	0	0	0	0
ENSG00000142538	PTH2	0	0	0	0	0	0
ENSG00000187754	SSX7	0	0	0	0	0	0
MSTRG.10407	CAPNS2	0	0	0	0	0	0
ENSG00000181965	NEUROG1	0	0	2	2	0	0
MSTRG.1294	MTF2	4828	3832	4224	3710	3440	3637
ENSG00000122877	EGR2	6	0	0	3	2	4
MSTRG.12398	ICT1	500	320	424	462	476	415
MSTRG.23804	SAMD3	0	0	3	0	0	0
MSTRG.24087	FAM20C	481	478	515	545	404	455
ENSG00000120341	SEC16B	0	0	0	0	0	20
ENSG00000197641	SERPINB13	0	0	0	0	0	0
MSTRG.22332	PCDHB6	28	21	23	13	29	17
MSTRG.13427	DPP9	2007	1305	624	1160	729	1559
ENSG00000142511	GPR32	0	0	0	0	0	0
MSTRG.27486	SET	20924	20177	19051	12024	28013	22911
MSTRG.159	ERRFI1	977	786	808	764	675	627
ENSG00000178038	ALS2CL	0	0	0	0	0	0
MSTRG.13838	JUND	968	1488	1715	1379	1116	760
MSTRG.9201	PTPN9	2295	2026	2377	1423	1989	1493
ENSG00000147231	CXorf57	27	16	6	8	12	10
ENSG00000153822	KCNJ16	0	0	0	0	0	0
MSTRG.4477	ROM1	26	21	18	10	16	11
MSTRG.23249	TSPO2	0	0	2	0	0	0
MSTRG.15503	DQX1	71	37	45	47	46	33
MSTRG.18238	HMOX1	55	45	68	59	55	48
ENSG00000115602	IL1RL1	0	0	0	0	0	0
MSTRG.4537	RPS6KA4	307	264	323	166	174	180
ENSG00000125498	KIR2DL1	0	0	0	0	0	0
MSTRG.26505	SPATC1	3	5	0	4	0	4
MSTRG.27390	PSMB7	4019	3393	3560	4126	3503	3676
MSTRG.14444	NTN5	9	6	0	16	11	6
ENSG00000279547	AC009491.1	0	0	0	0	0	0
MSTRG.2472	ADCK3	2447	2210	2333	4667	4342	4833
MSTRG.17582	NRIP1	3442	3804	3664	2468	3820	3490
ENSG00000102445	KIAA0226L	17	18	12	36	18	14
MSTRG.7769	CDKN3	276	372	232	726	739	726
ENSG00000129667	RHBDF2	0	0	3	0	0	0
MSTRG.17056	PLAGL2	3861	3475	3710	3100	2856	2844
MSTRG.19544	UMPS	2324	1948	2156	1607	1450	1487
ENSG00000196734	LCE1B	0	0	0	0	0	0
MSTRG.8989	CA12	44	46	27	375	389	358
MSTRG.12960	NOL4	91	94	145	63	160	64
MSTRG.17427	GATA5	177	153	170	57	69	69
MSTRG.19746	RBP1	268	228	232	692	481	554
ENSG00000004846	ABCB5	0	0	0	0	0	0
MSTRG.8684	TTBK2	681	3	767	672	1646	809
MSTRG.5562	MGST1	0	0	0	0	0	0
ENSG00000110077	MS4A6A	0	0	0	0	0	0
MSTRG.16363	SGOL2	1887	1638	1672	2016	1913	1758
ENSG00000115380	EFEMP1	0	0	2	29	14	14
ENSG00000204839	MROH6	16	13	29	24	7	13
MSTRG.5188	HMBS	298	290	233	306	230	342
ENSG00000183305	MAGEA2B	67	59	56	57	58	58
ENSG00000131771	PPP1R1B	5	0	0	11	6	5
ENSG00000164816	DEFA5	0	0	0	0	0	0
MSTRG.6676	SIRT4	73	52	72	149	114	107
ENSG00000184719	RNLS	0	0	0	0	0	5
MSTRG.25619	ZDHHC2	215	172	188	78	66	83
MSTRG.20090	BCL6	266	183	213	225	224	224
MSTRG.14330	GEMIN7	419	354	329	350	327	392
ENSG00000214107	MAGEB1	0	0	0	0	0	0
MSTRG.3913	CD151	398	272	327	352	279	325
ENSG00000124935	SCGB1D2	0	0	0	0	0	0
MSTRG.19223	PSMD6	3444	2802	2929	2938	2677	2641
MSTRG.11787	ATP6V0A1	2250	1874	2163	1270	1828	1675
MSTRG.20457	RPL9	25952	20983	22899	38454	34149	34358
MSTRG.13604	EPOR	197	158	192	174	155	191
MSTRG.16447	FZD5	212	167	217	271	269	223
MSTRG.22044	KCNN2	99	76	72	320	354	361
MSTRG.16814	SDCBP2	17	8	18	29	29	22
MSTRG.24181	USP42	1363	671	1344	1201	1100	1099
ENSG00000172361	CFAP53	19	11	4	2	7	7
MSTRG.10004	AC138969.4	127	93	110	55	71	75
MSTRG.23747	DCBLD1	26	27	41	55	79	55
ENSG00000198798	MAGEB3	0	0	0	0	0	0
MSTRG.16120	SP3	5896	4707	5337	4445	4080	4111
MSTRG.8591	EIF2AK4	2695	2180	2304	3836	3167	3216
MSTRG.13628	ZNF69	3	0	3	0	8	6
ENSG00000159714	ZDHHC1	2	11	13	9	9	10
ENSG00000174885	NLRP6	0	3	2	0	0	0
MSTRG.21726	NAIP	184	131	157	152	160	144
MSTRG.19411	MYH15	224	163	119	111	0	0
ENSG00000274600	RIMBP3B	72	71	68	57	47	57
ENSG00000279109	AC008641.1	0	0	0	0	0	0
ENSG00000170950	PGK2	0	0	0	0	0	0
ENSG00000176782	DEFB104A	0	0	0	0	0	0
MSTRG.24297	FAM126A	159	161	181	254	258	240
ENSG00000160255	ITGB2	1	2	4	7	9	1
MSTRG.12149	RAD51C	1141	838	989	843	809	735
MSTRG.481	WDTC1	1712	1498	1651	2178	1749	1915
MSTRG.5825	DDN	1186	961	1070	1014	910	974
ENSG00000188175	HEPACAM2	2	7	0	18	10	9
MSTRG.4453	RAB3IL1	341	265	160	355	334	369
MSTRG.412	TCEA3	11	11	14	4	16	16
MSTRG.1490	RSBN1	1462	1148	1270	1955	1865	1835
MSTRG.17374	CSTF1	802	905	430	554	901	292
MSTRG.20894	SEC24B	1053	754	286	1096	1166	1195
MSTRG.17817	KRTAP12-3	0	0	0	0	0	0
ENSG00000142513	ACPT	7	0	5	0	6	4
MSTRG.21231	SCRG1	18	16	15	7	20	10
ENSG00000181718	OR5T2	0	0	0	0	0	0
MSTRG.27430	GARNL3	56	147	88	91	129	115
MSTRG.5504	MANSC1	230	227	227	183	169	141
MSTRG.22313	PCDHA2	231	144	250	157	139	203
ENSG00000178033	FAM26E	101	74	93	68	59	59
MSTRG.10036	ACSM3	5	7	5	6	4	0
MSTRG.2283	ELK4	1873	1484	1649	1062	1028	1174
MSTRG.22729	CNOT6	3854	809	1050	1221	899	1226
MSTRG.8355	C14orf79	190	168	214	195	153	156
MSTRG.27669	NDOR1	223	318	203	176	102	156
MSTRG.1578	RNF115	2338	1977	2339	2481	2270	2122
MSTRG.23151	UQCC2	972	842	789	893	868	876
ENSG00000157168	NRG1	43	23	46	54	38	42
MSTRG.2033	PRDX6	3962	3368	3556	4914	4375	4370
ENSG00000197651	CCER1	0	0	0	0	0	0
MSTRG.15604	PLGLB2	9	5	10	2	2	2
MSTRG.18905	KRBOX1	220	169	178	211	152	166
MSTRG.26568	CBWD1	526	604	779	774	784	768
MSTRG.27823	WWC3	559	492	540	520	484	505
MSTRG.10178	RP11-345J4.3	0	0	0	0	0	0
MSTRG.12929	CHST9	19	9	13	33	60	26
ENSG00000178115	GOLGA8Q	4	5	5	6	11	7
MSTRG.8862	FAM214A	326	121	220	70	112	63
MSTRG.10562	PSMB10	53	33	42	65	57	76
MSTRG.17910	PEX26	1604	1847	2091	2449	2211	1645
MSTRG.23577	FUT9	1212	1132	752	539	781	1566
ENSG00000197702	PARVA	8	11	6	3	4	0
MSTRG.19843	MBNL1	1423	1408	2118	965	1363	1348
ENSG00000205097	FRG2	0	0	0	4	4	2
ENSG00000115718	PROC	0	5	0	0	0	0
MSTRG.10654	ZNF23	358	342	127	128	327	524
MSTRG.6217	ATXN7L3B	6944	5579	6126	6300	5590	5927
MSTRG.11179	NAA38	664	607	640	559	463	558
MSTRG.21461	GOLPH3	3010	2439	2672	2538	2394	2247
MSTRG.27882	PHKA2	573	319	290	378	522	503
ENSG00000117560	FASLG	0	0	0	0	0	0
MSTRG.14529	SHANK1	214	78	106	128	168	103
MSTRG.20974	BBS7	844	682	813	1193	1101	1069
ENSG00000224089	CT47A10	0	0	0	0	0	0
ENSG00000170190	SLC16A5	0	0	0	0	0	0
MSTRG.9002	OAZ2	1809	1346	1593	2318	2096	2032
MSTRG.8739	CASC4	3086	2471	2806	3375	3212	3125
MSTRG.20417	SEL1L3	832	624	802	753	747	708
ENSG00000102271	KLHL4	2	0	0	0	0	0
MSTRG.16543	RQCD1	3799	3387	3383	2944	2488	2311
MSTRG.22902	ALDH5A1	582	496	463	863	804	770
MSTRG.1464	FAM212B	307	301	314	425	394	406
MSTRG.3793	PLEKHA1	479	582	432	1192	1248	1556
ENSG00000174226	SNX31	0	0	0	5	7	9
MSTRG.20149	TFRC	8849	7088	7823	5496	4892	5074
ENSG00000133962	CATSPERB	0	0	0	1	0	0
ENSG00000124145	SDC4	8	11	13	7	12	9
MSTRG.14222	ITPKC	213	183	196	246	219	203
ENSG00000121634	GJA8	0	0	0	0	0	0
MSTRG.8190	BDKRB2	52	22	19	114	126	121
ENSG00000129451	KLK10	0	0	0	0	0	0
ENSG00000163606	CD200R1	0	0	12	5	14	3
MSTRG.1496	DCLRE1B	875	622	728	652	637	712
ENSG00000170523	KRT83	0	0	0	0	0	0
ENSG00000143512	HHIPL2	28	22	22	26	12	18
MSTRG.10371	BRD7	4733	3629	4327	4564	4023	4019
MSTRG.8196	ATG2B	1431	2065	2871	2792	2410	2478
MSTRG.20162	RP11-447L10.1	2	0	0	0	3	0
ENSG00000186452	TMPRSS12	0	0	0	0	0	0
MSTRG.20127	LSG1	3269	2771	2926	3086	2780	2941
ENSG00000137090	DMRT1	0	0	0	0	0	0
MSTRG.27113	FAM120AOS	564	280	352	510	313	405
MSTRG.21705	AK6	753	609	498	697	505	593
MSTRG.28204	NONO	24770	20776	22406	24466	21771	22037
MSTRG.9782	CLUAP1	971	812	885	505	877	934
MSTRG.18606	VHL	6234	3648	1854	3853	4780	4865
MSTRG.12051	PDK2	505	433	558	701	696	636
MSTRG.21579	PARP8	1473	945	1259	989	1122	1111
MSTRG.6943	PARP4	2700	2110	2326	1968	1811	1830
ENSG00000178055	PRSS42	23	11	10	10	7	5
MSTRG.21803	PDE8B	43	17	18	96	46	101
MSTRG.1856	PMF1	1462	1370	1376	845	767	904
MSTRG.14211	C19orf47	135	164	68	51	103	50
MSTRG.10963	GLOD4	3673	3030	3230	3479	3205	3230
MSTRG.24193	ZNF12	1722	1369	1534	1628	1487	1442
MSTRG.26564	C8orf33	1834	1972	2240	1790	1622	2209
ENSG00000262628	OR1D5	0	0	0	0	0	0
MSTRG.6764	MPHOSPH9	26475	21790	20855	19294	18427	16024
MSTRG.13659	MAN2B1	198	435	486	544	480	531
MSTRG.25613	MICU3	431	460	452	342	343	329
ENSG00000158234	FAIM	0	0	0	0	0	0
ENSG00000139053	PDE6H	0	0	0	0	0	0
ENSG00000064835	POU1F1	0	0	3	3	0	0
MSTRG.5498	TAS2R46	0	0	0	2	0	0
ENSG00000068976	PYGM	32	22	33	72	43	48
MSTRG.27954	DMD	321	293	303	562	531	505
ENSG00000109205	ODAM	0	0	0	0	0	0
MSTRG.22582	TLX3	214	207	203	224	169	170
ENSG00000204644	ZFP57	0	0	0	0	0	0
MSTRG.7216	PCDH20	411	328	381	658	625	670
MSTRG.10602	SMPD3	234	198	254	758	591	609
MSTRG.3142	PCDH15	34	28	40	43	39	41
ENSG00000162761	LMX1A	0	0	0	0	0	0
MSTRG.16015	CD302	90	66	82	109	115	109
MSTRG.3247	PCBD1	903	638	701	895	846	857
MSTRG.4882	THRSP	0	0	0	0	3	0
MSTRG.13849	ISYNA1	1203	1051	1258	1409	1324	1466
MSTRG.13493	XAB2	2517	2129	2392	2633	2372	2493
ENSG00000132185	FCRLA	3	0	0	0	0	3
MSTRG.18437	SAMM50	2498	2046	2162	2675	2477	2488
MSTRG.13274	STK11	1395	1062	1027	683	1079	886
MSTRG.20597	PPAT	4545	3573	3777	6510	6049	6121
MSTRG.8722	FRMD5	372	249	299	587	588	470
MSTRG.6577	NAA25	1751	1365	2463	1441	1395	1670
MSTRG.15521	CTNNA2	644	669	517	897	909	1050
MSTRG.7525	EFS	752	541	751	453	367	384
MSTRG.28207	OGT	8900	7299	7959	6384	5869	5925
MSTRG.10951	RPH3AL	127	11	138	118	196	122
MSTRG.11291	CENPV	3106	2203	2939	2713	2192	2458
ENSG00000160233	LRRC3	0	0	0	0	0	0
ENSG00000173610	UGT2A1	0	0	0	0	0	0
ENSG00000274175	AC133551.1	6	3	3	4	6	4
MSTRG.27811	NLGN4X	1197	964	1034	1312	1204	1205
ENSG00000158825	CDA	2	0	0	0	0	0
MSTRG.20337	GPR78	9	15	2	30	23	19
MSTRG.21753	BTF3	15015	12441	13591	18667	17330	16737
MSTRG.7875	ZBTB1	520	825	575	327	100	197
ENSG00000149507	OOSP2	0	0	0	0	0	0
MSTRG.19696	MSL2	2180	1861	1904	1963	1713	1766
MSTRG.278	FHAD1	170	148	241	105	239	74
MSTRG.27049	ZCCHC6	445	216	329	546	329	241
MSTRG.21936	GLRX	360	260	330	570	535	491
MSTRG.14931	ATAD2B	807	473	1273	881	795	883
MSTRG.24105	GPR146	60	45	18	48	15	36
MSTRG.24711	GTF2IRD2B	411	310	375	226	164	158
MSTRG.15680	LYG1	33	34	18	23	18	21
MSTRG.18139	EWSR1	15586	13110	14213	11521	10097	10862
MSTRG.7176	DLEU7	0	0	0	0	3	3
ENSG00000117601	SERPINC1	0	3	0	0	0	0
MSTRG.7377	KDELC1	1196	953	999	1073	975	1024
MSTRG.772	ERMAP	233	190	229	170	102	153
MSTRG.8067	GSTZ1	280	251	278	275	230	238
ENSG00000008516	MMP25	12	18	4	0	3	3
ENSG00000078596	ITM2A	0	0	0	0	0	0
ENSG00000203690	TCP10	4	0	5	4	0	0
MSTRG.15316	USP34	5233	3215	2997	4136	2357	2929
MSTRG.28732	AC009977.1	0	0	0	0	0	0
ENSG00000244537	KRTAP4-2	0	0	0	0	0	0
ENSG00000248713	RP11-766F14.2	5	0	11	4	0	4
MSTRG.13490	MCOLN1	358	312	330	286	260	268
ENSG00000204979	MS4A13	0	0	0	0	0	0
MSTRG.27126	ZNF169	182	146	180	233	161	203
ENSG00000089847	ANKRD24	21	14	24	16	20	27
ENSG00000159961	OR3A3	0	0	0	0	0	0
MSTRG.19590	PODXL2	420	1375	1579	2895	457	764
MSTRG.3859	CALY	9	10	10	55	38	40
MSTRG.17022	ZNF337	737	602	641	841	808	927
MSTRG.27591	SARDH	203	175	175	264	79	267
MSTRG.2275	DSTYK	939	734	787	955	846	949
MSTRG.9649	WDR24	356	439	268	635	453	517
MSTRG.26830	GBA2	449	596	828	648	743	476
MSTRG.8748	EIF3J	4787	3848	4162	4411	4181	4087
ENSG00000105976	MET	15	10	0	0	13	14
ENSG00000198088	NUP62CL	0	0	0	4	0	6
MSTRG.18051	AP000350.10	0	0	25	0	7	20
MSTRG.17821	KRTAP12-1	0	0	0	0	0	0
ENSG00000179300	ZCCHC5	0	0	0	0	0	0
MSTRG.8776	MYEF2	2608	2026	2006	2191	1689	1536
MSTRG.1865	IQGAP3	1434	1288	1281	1431	1235	1129
ENSG00000172352	CDY1B	0	0	0	0	1	0
ENSG00000077420	APBB1IP	0	0	0	0	0	0
MSTRG.27246	TMEM38B	757	669	685	847	889	880
MSTRG.21308	LRP2BP	68	66	74	92	94	98
ENSG00000016402	IL20RA	2	0	0	0	0	2
MSTRG.15000	CGREF1	48	45	52	145	124	125
MSTRG.14914	LAPTM4A	5908	3431	3969	5293	4794	5170
ENSG00000186766	FOXI2	0	0	0	0	0	0
ENSG00000278522	POTEB3	0	0	0	0	0	0
MSTRG.18375	XRCC6	15251	13419	13805	14299	13232	13222
MSTRG.17094	ASIP	9	8	8	19	13	17
ENSG00000149403	GRIK4	43	33	30	47	33	61
MSTRG.15211	MCFD2	5583	4338	4808	5399	4834	4866
MSTRG.3636	ACTR1A	2040	2152	2493	2311	2041	2506
ENSG00000185467	KPNA7	0	0	0	0	0	0
ENSG00000182986	ZNF320	0	0	0	0	0	0
ENSG00000186417	GLDN	6	3	12	6	29	14
ENSG00000198173	FAM47C	0	0	0	0	0	0
ENSG00000279096	AL356289.1	0	0	0	0	0	0
MSTRG.13701	CCDC130	376	375	424	276	262	244
MSTRG.22360	RELL2	352	297	288	498	353	505
MSTRG.22186	CDKN2AIPNL	1648	1471	1460	2087	1790	1720
MSTRG.4105	PSMA1	4781	3705	4288	4030	3395	3402
MSTRG.20530	NFXL1	1160	976	1344	793	1764	1106
MSTRG.16496	ATIC	1875	2835	2622	6718	3105	5686
MSTRG.2497	TRIM17	122	84	85	48	19	32
MSTRG.4134	SERGEF	140	142	43	166	209	113
MSTRG.6997	FRY	390	309	298	555	486	487
MSTRG.2791	UPF2	2907	2335	2672	2501	2376	2275
MSTRG.20829	NFKB1	955	729	844	589	500	276
MSTRG.10032	IQCK	181	143	138	198	211	166
MSTRG.3297	DNAJC9	214	218	274	102	105	49
MSTRG.26291	SLC25A32	1681	1454	1552	1127	1333	1308
ENSG00000124812	CRISP1	0	0	0	0	0	0
ENSG00000229292	RFPL4AL1	0	0	0	0	0	0
MSTRG.13310	TCF3	4874	4558	4718	4115	4199	3899
MSTRG.3673	SLK	3737	3116	3405	3804	3361	3102
ENSG00000176253	OR4K13	0	0	0	0	0	0
MSTRG.27581	CACFD1	268	247	213	261	182	214
ENSG00000183813	CCR4	0	0	0	0	0	0
MSTRG.140	VAMP3	1545	1351	1493	1651	1480	1470
ENSG00000181963	OR52K2	0	0	0	0	0	0
ENSG00000109846	CRYAB	0	0	0	0	2	0
MSTRG.3737	GFRA1	1447	490	1666	1468	1220	1642
ENSG00000102362	SYTL4	0	0	0	6	0	6
MSTRG.24819	AKAP9	3289	2038	2751	3571	2627	2842
MSTRG.24800	DMTF1	1401	712	945	1228	709	667
MSTRG.15297	PNPT1	2320	1109	1830	1344	1087	826
MSTRG.17391	VAPB	5023	4131	4414	3821	3560	3529
ENSG00000197497	ZNF665	0	2	0	0	0	0
MSTRG.25647	SLC18A1	66	45	57	85	73	89
MSTRG.25729	EXTL3	2526	2151	2588	3073	1501	2044
MSTRG.1997	BLZF1	786	665	684	632	649	664
MSTRG.9453	IDH2	4654	3741	4143	3736	3415	3527
MSTRG.27465	C9orf16	546	469	544	687	602	680
MSTRG.20137	ACAP2	3200	1903	2479	1766	1910	1076
MSTRG.13262	GRIN3B	5	2	7	0	0	0
ENSG00000161944	ASGR2	0	0	0	0	0	0
MSTRG.18684	CAPN7	1256	814	1187	792	395	772
MSTRG.25588	FAM86B1	95	92	104	121	137	110
MSTRG.2089	ACBD6	567	506	357	746	883	719
ENSG00000151388	ADAMTS12	5	0	4	3	0	3
ENSG00000183706	OR4N4	0	0	0	0	0	0
MSTRG.21018	PCDH18	1903	1646	1804	1417	1432	1293
MSTRG.10635	ST3GAL2	239	386	232	726	407	366
MSTRG.18422	TTLL12	2773	2234	2448	2990	2687	2894
MSTRG.22638	NOP16	1462	1193	1322	1490	1262	1346
MSTRG.2233	SYT2	2	0	0	131	0	6
ENSG00000205030	OR5L2	0	0	0	0	0	0
MSTRG.18380	CCDC134	44	177	397	189	212	245
ENSG00000184828	ZBTB7C	48	45	38	115	110	123
ENSG00000205301	MGAT4D	0	0	0	0	0	0
MSTRG.17459	PPDPF	1274	1092	1283	1571	1313	1272
MSTRG.26537	PPP1R16A	187	150	208	129	142	206
MSTRG.4989	ANKRD49	675	638	579	473	531	415
ENSG00000143278	F13B	0	2	0	0	3	2
MSTRG.11811	BECN1	2119	1798	2179	1844	1849	1848
MSTRG.28053	ELK1	1280	974	1106	1400	1277	1271
ENSG00000274764	PRAMEF27	0	0	0	0	0	0
MSTRG.20787	RAP1GDS1	2166	1820	2087	2802	2506	2565
MSTRG.27805	PRKX	1397	1094	1372	1935	1749	1652
MSTRG.28330	NOX1	6	1	2	3	2	4
ENSG00000087510	TFAP2C	0	0	0	0	0	0
MSTRG.6408	SCYL2	1718	1685	1325	1217	870	1662
MSTRG.17033	BCL2L1	636	404	435	399	339	232
MSTRG.14297	ZNF230	385	314	337	220	188	219
ENSG00000187210	GCNT1	54	35	50	128	164	131
MSTRG.10610	CHTF8	2305	2050	2148	2104	1867	2118
MSTRG.425	GRHL3	0	0	2	0	6	0
MSTRG.19992	CCDC39	27	24	20	9	18	18
ENSG00000203926	SPANXA2	0	0	0	0	0	0
ENSG00000158477	CD1A	0	0	0	0	0	0
MSTRG.1154	ST6GALNAC3	1221	1023	1090	2074	1471	1798
MSTRG.9686	SPSB3	151	115	126	218	258	201
MSTRG.26863	ALDH1B1	1573	1232	1398	2069	1833	1942
ENSG00000276747	PADI6	0	0	0	0	0	0
MSTRG.17153	EPB41L1	144	5	138	137	486	114
ENSG00000187223	LCE2D	0	0	0	0	0	0
MSTRG.27994	BCOR	4599	3662	3866	3622	3446	3236
MSTRG.10575	DDX28	309	279	344	263	207	260
MSTRG.11606	MYO1D	108	86	83	55	56	54
MSTRG.22616	MSX2	1269	950	1056	327	300	293
ENSG00000212658	KRTAP29-1	0	0	0	0	0	0
ENSG00000197249	SERPINA1	0	0	0	0	0	0
MSTRG.28630	PDZD4	1263	1028	1135	1740	1520	1706
MSTRG.5428	TPI1	11195	9526	10404	15793	13789	15085
MSTRG.5912	ACVR1B	3165	2800	2786	2563	2818	2968
MSTRG.27921	ACOT9	797	512	457	643	576	734
ENSG00000136297	MMD2	5	0	0	4	0	0
MSTRG.7770	GMFB	4175	2760	3997	3330	2988	2899
MSTRG.5821	CCDC65	331	255	313	205	180	206
ENSG00000107295	SH3GL2	0	0	0	0	0	0
MSTRG.10272	ZNF646	1156	1048	1242	1081	920	903
MSTRG.19423	CD200	1048	960	1059	890	664	459
ENSG00000145649	GZMA	0	0	0	0	0	0
MSTRG.2459	PYCR2	2049	1878	2190	1587	1526	1387
MSTRG.21460	CDH6	161	142	133	265	162	204
MSTRG.15130	SOS1	5280	4050	2080	3473	3343	2225
MSTRG.3277	MCU	923	773	799	890	820	848
MSTRG.25775	MAK16	3656	3028	3322	4377	3911	3783
MSTRG.27853	MOSPD2	587	433	447	599	616	609
ENSG00000124839	RAB17	0	0	0	0	0	0
ENSG00000204179	PTPN20	6	0	0	0	0	0
MSTRG.28699	IL9R	0	0	0	0	0	0
MSTRG.5064	NPAT	1429	1054	1237	1147	927	938
MSTRG.18270	PDXP	2070	1676	1810	2473	2365	2292
MSTRG.9556	ASB7	1037	868	952	938	912	904
MSTRG.23088	XXbac-BPG32J3.19	0	0	0	0	0	0
MSTRG.21701	MRPS36	782	633	663	828	757	803
MSTRG.3140	CISD1	1169	965	1698	1467	1874	1878
ENSG00000151651	ADAM8	30	29	29	14	3	7
MSTRG.23958	RMND1	1573	1124	1390	2038	1867	1648
ENSG00000186599	DEFB105B	0	0	0	0	0	0
ENSG00000172236	TPSAB1	0	0	0	0	0	0
MSTRG.13685	RAD23A	2664	2365	2584	3261	2877	3018
ENSG00000174417	TRHR	0	0	0	3	0	9
MSTRG.11712	CWC25	983	803	818	573	530	494
ENSG00000151917	BEND6	58	36	60	37	33	25
MSTRG.12802	PSMG2	679	555	627	831	671	637
MSTRG.26214	HRSP12	494	422	538	672	608	589
MSTRG.109	WRAP73	769	643	719	791	696	794
ENSG00000197629	MPEG1	0	0	0	0	0	0
MSTRG.14358	FBXO46	852	737	858	539	140	612
MSTRG.21999	PJA2	6924	5682	6356	8928	8227	8213
ENSG00000101298	SNPH	63	41	40	179	160	177
MSTRG.18685	SH3BP5	193	194	163	495	365	522
MSTRG.17857	COL6A2	1543	1148	1823	1325	1337	1624
MSTRG.25124	TSPAN12	593	485	554	525	483	502
MSTRG.7660	MBIP	1172	932	988	745	690	683
MSTRG.27209	NR4A3	337	297	274	431	336	323
MSTRG.23625	RTN4IP1	418	236	81	565	431	159
MSTRG.16278	C2orf88	81	79	55	58	51	37
ENSG00000172497	ACOT12	0	0	0	0	0	0
MSTRG.14604	MBOAT7	259	182	282	373	496	256
MSTRG.22345	PCDHGB2	234	190	185	125	127	86
MSTRG.22345	PCDHGB3	35	21	27	39	16	24
MSTRG.22345	PCDHGB1	26	9	17	20	10	6
MSTRG.22345	PCDHGB6	29	61	45	22	17	19
MSTRG.22345	PCDHGB4	29	7	12	24	2	16
MSTRG.20734	WDFY3	1039	1393	673	844	1244	822
ENSG00000197938	OR5H2	0	0	0	0	0	0
MSTRG.10253	BCL7C	480	483	492	412	321	276
ENSG00000186818	LILRB4	0	0	0	0	0	0
MSTRG.4947	PICALM	822	1472	554	1513	877	810
MSTRG.20329	AC104650.2	0	0	0	0	0	0
MSTRG.26958	CBWD3	440	428	322	427	325	400
MSTRG.17814	KRTAP10-8	0	0	0	0	0	0
MSTRG.8385	MKRN3	929	945	958	680	661	795
ENSG00000146678	IGFBP1	0	2	0	0	0	0
MSTRG.25136	RNF148	0	0	0	0	0	0
MSTRG.9432	TICRR	2373	930	1376	1383	1231	1085
ENSG00000205363	C15orf59	200	181	187	231	156	186
MSTRG.17962	ZDHHC8	1069	948	1079	1650	1401	1432
MSTRG.18240	TOM1	539	408	446	462	388	427
MSTRG.6068	ARHGAP9	21	10	8	12	0	11
MSTRG.14169	CCER2	14	14	18	10	6	14
MSTRG.23320	YIPF3	1282	996	996	1097	1064	660
ENSG00000149573	MPZL2	4	4	10	0	0	4
ENSG00000125492	BARHL1	0	0	0	0	4	0
MSTRG.8169	BTBD7	2880	2445	2612	2262	1857	1960
ENSG00000127528	KLF2	40	35	27	8	0	3
MSTRG.15840	ERCC3	1305	939	1400	843	511	800
MSTRG.7244	KLF5	95	66	92	193	198	151
MSTRG.26073	IL7	14	20	19	12	29	12
MSTRG.10029	C16orf62	1078	380	886	1250	717	995
MSTRG.25464	MNX1	308	280	286	341	336	321
MSTRG.5023	BIRC2	844	737	805	748	633	684
MSTRG.27923	SAT1	144	87	112	121	149	129
MSTRG.27777	MT-ATP6	36370	28859	33280	22782	20833	18502
MSTRG.22382	NR3C1	1342	1171	1210	1178	1062	980
MSTRG.27777	MT-ATP8	59592	44993	52099	38882	34843	31238
MSTRG.13789	HAUS8	694	605	626	542	468	480
MSTRG.14431	C19orf68	66	12	3	38	199	95
MSTRG.21626	RAB3C	1045	731	1198	1258	1448	1514
ENSG00000177291	GJD4	0	0	3	0	0	0
MSTRG.18868	MYRIP	462	378	433	320	324	332
MSTRG.16614	MRPL44	1267	975	1284	1428	1333	1223
ENSG00000112053	SLC26A8	0	0	0	0	0	0
ENSG00000172771	EFCAB12	12	10	8	0	0	15
ENSG00000179163	FUCA1	20	18	16	27	16	16
MSTRG.22196	CDKL3	56	45	34	57	53	25
MSTRG.15364	AFTPH	869	489	425	771	712	542
ENSG00000186113	OR5D14	0	0	0	0	0	0
MSTRG.15150	ZFP36L2	1385	1222	1307	1356	1263	1293
ENSG00000130649	CYP2E1	0	2	0	3	2	6
MSTRG.20076	DNAJB11	3086	2572	2781	2249	2047	2105
MSTRG.28292	BRWD3	912	1392	511	505	1291	1717
ENSG00000163083	INHBB	13	10	6	38	28	31
MSTRG.18618	RP11-438J1.1	0	0	0	13	0	0
MSTRG.9048	SMAD6	252	446	226	148	96	102
ENSG00000154133	ROBO4	0	0	6	0	0	0
ENSG00000281602	AL133475.1	0	0	0	0	0	0
MSTRG.9239	TSPAN3	4501	4001	4226	4081	3657	3848
MSTRG.22503	CYFIP2	497	1129	1172	1453	1617	1056
MSTRG.27479	URM1	1056	871	1036	686	529	592
MSTRG.19533	PDIA5	343	332	339	572	397	382
MSTRG.17499	CH507-9B2.9	530	448	464	384	386	374
ENSG00000205359	SLCO6A1	0	0	0	0	0	0
MSTRG.11103	ZNF232	457	384	415	408	414	360
ENSG00000181234	TMEM132C	0	0	0	2	0	0
MSTRG.24245	LRRC72	0	0	2	0	0	0
MSTRG.19620	HMCES	1470	1308	1451	1560	1424	1247
MSTRG.17138	CPNE1	820	648	376	320	541	620
MSTRG.12059	EME1	850	944	816	902	540	870
ENSG00000205328	OR6C65	0	0	0	0	0	0
MSTRG.7337	GPR183	2	1	0	0	0	0
MSTRG.20259	NELFA	890	821	929	942	907	903
ENSG00000173210	ABLIM3	10	4	11	0	0	0
MSTRG.23232	BTBD9	554	153	411	282	69	392
MSTRG.21161	ETFDH	232	324	283	496	251	201
MSTRG.10533	PLEKHG4	214	439	377	498	331	611
MSTRG.25309	HIPK2	3879	4812	3122	5447	5005	4780
MSTRG.11634	TBC1D3I	20	14	18	14	11	13
MSTRG.11634	TBC1D3B	16	11	15	9	9	7
MSTRG.22060	CTD-2287O16.3	0	0	0	0	0	0
ENSG00000196116	TDRD7	0	0	0	0	0	0
ENSG00000254585	MAGEL2	10	0	0	3	5	5
MSTRG.6446	HSP90B1	28031	23203	24928	11838	30187	19053
MSTRG.19123	SMIM4	150	134	148	154	124	143
MSTRG.3543	ARHGAP19	2501	2067	2288	3087	2818	2806
MSTRG.13567	PDE4A	523	549	588	503	380	419
MSTRG.11716	LASP1	4678	3656	4187	3532	3083	3293
MSTRG.21859	CKMT2	4	3	0	8	4	9
MSTRG.16068	RP11-724O16.1	0	0	0	0	4	0
ENSG00000263464	PPIAL4C	6	3	4	5	2	7
ENSG00000145794	MEGF10	4	0	8	8	13	11
MSTRG.19247	UBA3	2339	1927	2269	2328	2054	2130
MSTRG.22945	HIST1H2BE	51	10	57	26	39	51
MSTRG.9080	CORO2B	381	307	389	572	566	566
ENSG00000117115	PADI2	0	0	0	0	0	0
MSTRG.17775	SLC37A1	104	145	106	10	128	95
MSTRG.27318	DEC1	0	0	0	0	0	0
MSTRG.3929	RP11-295K3.1	2	3	0	2	1	3
MSTRG.25328	NDUFB2	1096	864	986	791	702	847
ENSG00000203908	KHDC3L	0	0	0	0	0	0
MSTRG.15853	AMMECR1L	2054	323	1432	531	809	492
MSTRG.27898	YY2	139	88	147	117	103	108
MSTRG.23224	CMTR1	710	741	1099	1046	270	1002
MSTRG.22304	ANKHD1-EIF4EBP3	530	927	623	166	538	656
ENSG00000184478	OR56A3	0	0	0	0	0	0
MSTRG.9705	NTHL1	557	437	531	570	545	586
MSTRG.5251	CCDC15	321	216	252	218	193	158
ENSG00000196539	OR2T3	0	0	0	0	0	0
MSTRG.4666	CORO1B	767	702	693	567	474	569
MSTRG.17097	AHCY	5702	4762	5026	6772	6214	6623
MSTRG.18593	OGG1	669	749	949	507	368	541
ENSG00000198205	ZXDA	19	17	14	28	17	17
MSTRG.4616	B4GAT1	494	410	406	881	779	774
MSTRG.14370	HIF3A	17	77	104	386	113	152
MSTRG.9438	WDR93	0	4	18	11	20	11
MSTRG.1917	PPOX	65	68	121	171	179	223
ENSG00000118495	PLAGL1	0	3	0	0	0	0
MSTRG.13575	SLC44A2	1096	1014	1123	1207	1260	815
MSTRG.1813	GBA	834	834	509	424	330	281
ENSG00000275356	C7orf77	0	0	0	0	0	0
ENSG00000181804	SLC9A9	24	18	18	45	31	37
ENSG00000107099	DOCK8	0	0	0	0	0	0
MSTRG.5103	ZW10	856	721	791	749	591	692
MSTRG.8372	CRIP1	22	9	10	35	28	18
MSTRG.20313	TBC1D14	1502	1347	1374	1861	1770	1726
MSTRG.27250	ZNF462	1157	443	2881	2691	1270	2395
MSTRG.17477	TPD52L2	3004	2668	2897	2709	2762	2509
MSTRG.17387	CTCFL	206	164	181	340	336	282
ENSG00000214415	GNAT3	0	0	0	0	0	0
ENSG00000138311	ZNF365	70	52	80	94	80	57
MSTRG.17709	DOPEY2	4	2	3	1	2	7
MSTRG.16910	JAG1	258	193	174	307	100	305
MSTRG.17672	TCP10L	1	8	7	3	10	9
ENSG00000182974	RP11-294C11.1	0	0	0	0	0	0
MSTRG.2864	HACD1	239	223	220	296	278	312
MSTRG.6604	SDS	0	5	8	6	3	0
MSTRG.2202	TNNI1	24	44	31	68	35	43
MSTRG.6843	SFSWAP	942	703	734	775	737	829
MSTRG.11662	GGNBP2	1983	1212	1254	1788	969	922
MSTRG.14992	EMILIN1	2645	2277	2511	2540	1420	2402
MSTRG.3543	SLIT1	232	178	179	268	246	243
ENSG00000171195	MUC7	0	0	2	0	0	0
ENSG00000156218	ADAMTSL3	0	0	0	0	2	0
ENSG00000196368	NUDT11	0	0	0	0	0	0
MSTRG.18666	RP11-434D12.1	11	13	5	8	8	5
ENSG00000178965	ERICH3	12	6	13	21	13	11
ENSG00000177272	KCNA3	1	5	5	2	2	0
ENSG00000166979	EVA1C	0	0	0	0	0	0
ENSG00000124429	POF1B	10	9	5	7	15	5
ENSG00000175356	SCUBE2	0	11	3	0	5	3
ENSG00000196604	POTEF	2	7	3	16	15	6
MSTRG.6966	USP12	2359	1994	2210	2488	2302	2276
MSTRG.24745	DTX2	148	149	102	116	118	56
MSTRG.6518	FAM222A	1074	808	942	1108	1070	1090
MSTRG.21621	MIER3	2376	1941	2065	1413	1327	1302
ENSG00000112812	PRSS16	0	0	0	0	0	0
ENSG00000133105	RXFP2	0	0	0	0	0	0
MSTRG.10069	COG7	3	1	1	1	2	3
ENSG00000170373	CST1	0	0	0	0	0	0
MSTRG.23231	GLO1	9537	8065	8475	7453	8212	9633
MSTRG.10094	ERN2	2	0	0	0	0	0
ENSG00000164821	DEFA4	0	0	0	0	0	0
MSTRG.15514	MRPL19	1730	1592	1479	1789	1749	1919
ENSG00000094796	KRT31	0	0	0	0	0	0
ENSG00000055813	CCDC85A	27	45	46	19	17	25
MSTRG.2360	ANGEL2	2029	1423	2119	1159	1214	1157
MSTRG.28052	UXT	148	462	508	126	194	592
MSTRG.13380	MRPL54	584	552	541	577	539	554
MSTRG.25029	KMT2E	2471	2671	2228	2548	2211	1903
MSTRG.10060	UQCRC2	1339	947	1768	5715	4253	3041
MSTRG.5094	TIMM8B	386	354	376	317	257	299
ENSG00000183423	LRIT3	0	0	6	0	2	0
MSTRG.25269	CNOT4	1390	1087	1078	1247	1091	978
MSTRG.7997	NUMB	1109	1030	1621	1487	1550	976
ENSG00000116721	PRAMEF1	0	0	0	0	0	0
MSTRG.24935	PCOLCE	3262	2966	3123	3111	2146	3157
MSTRG.14127	ZNF569	405	539	415	577	566	384
MSTRG.10813	TAF1C	1092	1155	1273	670	640	616
MSTRG.26142	OTUD6B	1686	1418	1503	1378	1233	1373
ENSG00000213085	CFAP45	6	0	12	11	7	0
MSTRG.12549	SGSH	445	170	151	293	208	77
MSTRG.18494	TRABD	1127	1099	1083	1320	1191	1266
MSTRG.22600	ERGIC1	3066	2635	2922	3371	2949	3092
ENSG00000149300	C11orf52	0	0	0	0	0	0
MSTRG.20075	TBCCD1	692	591	617	557	520	557
MSTRG.27670	NRARP	295	315	378	342	286	304
MSTRG.603	TRIM62	119	128	101	79	12	94
ENSG00000280236	OR12D2	0	0	0	0	0	0
MSTRG.14218	NUMBL	509	484	559	757	803	816
MSTRG.12810	CEP192	1935	1500	1707	2000	1848	1809
ENSG00000102287	GABRE	0	0	0	0	0	0
ENSG00000125965	GDF5	4	0	3	7	6	6
MSTRG.21848	DHFR	9491	8018	8604	8748	7843	7678
MSTRG.13870	ARMC6	1385	1109	1347	1048	873	845
MSTRG.8791	SECISBP2L	2130	1715	1943	1704	1616	1474
MSTRG.18620	GHRL	11	10	0	3	2	2
MSTRG.7924	RAD51B	51	93	69	128	126	108
MSTRG.7487	CHD8	940	2039	2837	2257	1358	2531
MSTRG.14964	EFR3B	1695	1390	1517	1213	1110	1168
MSTRG.16817	NSFL1C	2196	1807	2011	1717	1463	1585
ENSG00000044524	EPHA3	4	0	0	4	0	0
MSTRG.25386	ZNF282	1531	1236	1305	1103	1052	1132
MSTRG.23708	FAM229B	275	230	256	406	286	350
MSTRG.27140	FBP2	2	7	8	3	12	7
MSTRG.13877	SUGP1	1240	1006	1158	857	765	858
MSTRG.22908	GMNN	2083	1796	1693	2109	1711	1698
MSTRG.22794	RREB1	1340	1362	1300	897	772	680
MSTRG.10015	RPS15A	17032	13917	15274	25647	23398	23140
MSTRG.1459	ADORA3	0	0	0	0	0	0
MSTRG.19136	CACNA1D	277	153	196	118	125	143
MSTRG.25410	ATG9B	3	3	6	30	23	16
ENSG00000280021	OR51F1	0	0	0	0	0	0
MSTRG.18183	MORC2	1418	1051	1676	2051	1630	1538
ENSG00000066336	SPI1	6	3	0	4	0	0
MSTRG.22169	HSPA4	10049	9691	11434	11538	9667	10705
ENSG00000237353	PATE4	0	0	0	0	0	0
MSTRG.10148	NPIPB9	18	13	16	5	7	9
ENSG00000225556	C2CD4D	0	0	0	0	0	0
ENSG00000204919	PRR20A	0	0	0	0	0	0
MSTRG.23776	HINT3	1433	1247	1350	1986	2197	2143
MSTRG.27643	RP11-229P13.27	0	0	0	0	0	1
MSTRG.14173	LRFN1	5	4	5	59	65	83
ENSG00000189420	ZFP92	0	0	0	0	0	0
MSTRG.18816	FBXL2	216	132	174	211	203	162
MSTRG.16538	CATIP	0	0	0	0	0	0
MSTRG.12850	GATA6	1182	1043	1203	559	598	566
MSTRG.12678	B3GNTL1	76	169	135	53	72	43
ENSG00000116703	PDC	0	0	0	0	3	0
ENSG00000198768	APCDD1L	0	0	0	0	0	4
MSTRG.16534	PNKD	510	414	470	624	594	605
ENSG00000073861	TBX21	0	0	6	4	4	0
MSTRG.28296	SH3BGRL	71	50	71	36	55	36
MSTRG.17253	TP53TG5	17	21	13	16	12	13
ENSG00000152463	OLAH	0	0	0	0	0	0
MSTRG.7069	DGKH	875	1467	1510	1414	1461	1238
ENSG00000167751	KLK2	0	0	0	0	0	2
ENSG00000146070	PLA2G7	0	0	0	0	0	0
MSTRG.14479	FLT3LG	24	37	56	54	73	56
ENSG00000173988	LRRC63	0	0	0	0	0	1
MSTRG.24091	PRKAR1B	57	310	337	285	212	260
ENSG00000123584	MAGEA9	0	0	2	0	1	0
MSTRG.24534	COBL	240	11	222	43	195	132
ENSG00000166823	MESP1	3	0	7	7	6	5
ENSG00000166401	SERPINB8	94	77	110	33	16	37
MSTRG.486	GPR3	344	274	271	213	194	213
MSTRG.8326	TRMT61A	617	512	591	427	340	414
ENSG00000136698	CFC1	0	0	0	0	0	0
MSTRG.4508	MARK2	941	830	1185	721	669	421
ENSG00000236981	OR10G9	0	0	0	0	0	0
ENSG00000268629	TEX13A	0	0	0	0	0	0
ENSG00000169247	SH3TC2	0	0	0	0	0	0
ENSG00000079482	OPHN1	0	0	2	0	0	1
MSTRG.12132	LPO	0	0	0	0	0	0
MSTRG.13294	DAZAP1	6778	5492	6725	6447	5487	6112
MSTRG.695	RP5-864K19.6	4	11	12	1	6	2
MSTRG.16980	CFAP61	35	35	41	35	37	39
MSTRG.19616	ISY1	1266	947	1385	966	1001	955
MSTRG.1030	NFIA	2126	1845	1977	1579	1342	1440
MSTRG.231	MAD2L2	1173	952	994	1053	948	897
MSTRG.1310	DR1	3658	3256	3502	4349	4240	3927
MSTRG.11150	EIF5A	11392	9971	10555	11329	10013	10675
MSTRG.14073	NFKBID	181	152	180	106	56	85
ENSG00000178372	CALML5	0	0	0	0	0	0
ENSG00000278938	AC104981.1	7	3	2	5	6	4
ENSG00000258992	TSPY1	0	0	0	0	0	0
ENSG00000196578	OR5AC2	0	0	0	0	0	0
MSTRG.26847	MELK	319	314	712	285	411	844
ENSG00000171505	OR1N1	0	0	0	0	0	0
MSTRG.1899	PEX19	1996	1643	1786	2086	2071	2101
ENSG00000206107	KRTAP27-1	0	0	0	0	0	0
MSTRG.4572	FAM89B	54	46	162	42	76	98
ENSG00000153012	LGI2	63	62	52	110	79	84
MSTRG.28182	FAM155B	198	173	229	380	329	379
MSTRG.20756	PPM1K	416	339	405	611	564	622
ENSG00000140505	CYP1A2	0	0	0	0	0	0
ENSG00000186579	DEFB106A	0	0	0	0	0	0
ENSG00000166922	SCG5	25	10	16	5	9	9
ENSG00000089250	NOS1	2	0	0	3	0	0
MSTRG.1743	S100A5	0	0	0	0	3	0
MSTRG.2146	IVNS1ABP	7944	7138	8142	7297	6434	8371
MSTRG.2856	C1QL3	573	424	436	1491	1486	1621
MSTRG.9718	ECI1	775	772	848	819	631	755
MSTRG.25672	PDLIM2	35	32	19	67	50	44
MSTRG.12445	FBF1	29	82	29	12	41	8
MSTRG.11195	RANGRF	442	377	293	517	417	424
MSTRG.10506	TK2	389	289	323	244	232	253
MSTRG.6228	GLIPR1L1	6	9	7	10	7	9
ENSG00000129465	RIPK3	0	0	0	0	0	0
MSTRG.9828	ROGDI	652	606	714	544	531	473
ENSG00000103310	ZP2	0	0	0	0	0	0
MSTRG.4510	RCOR2	2382	2168	2104	2682	2381	2481
MSTRG.28237	CHIC1	470	329	380	336	343	302
ENSG00000169436	COL22A1	153	117	124	64	48	71
MSTRG.17864	DIP2A	1382	155	1274	822	1163	1209
MSTRG.18867	TTC21A	78	61	70	107	116	113
ENSG00000196335	STK31	0	0	0	0	0	2
MSTRG.6845	MMP17	776	667	658	988	1015	858
MSTRG.15450	ZNF638	1170	548	1758	1981	420	564
MSTRG.17629	N6AMT1	602	514	561	371	335	287
ENSG00000123360	PDE1B	0	0	0	0	0	0
MSTRG.27537	FUBP3	3328	2734	3214	692	2922	3279
MSTRG.19720	NME9	7	10	5	7	10	12
MSTRG.11965	CDC27	2399	4961	1445	2407	3474	4689
MSTRG.1861	MEF2D	391	755	773	1317	481	836
MSTRG.11354	TRIM16L	185	84	46	193	109	302
MSTRG.22575	DOCK2	4	0	0	15	12	8
MSTRG.17957	ARVCF	355	280	248	454	136	255
MSTRG.4798	KCNE3	2	4	0	0	0	0
MSTRG.5507	BORCS5	324	315	285	405	344	349
MSTRG.11814	PTGES3L-AARSD1	115	173	107	228	395	208
ENSG00000073737	DHRS9	0	0	0	0	0	0
MSTRG.24879	ARPC1A	3383	2839	3001	3420	3202	3251
MSTRG.24879	ARPC1B	766	559	446	673	630	450
MSTRG.5940	C12orf10	979	752	839	990	922	933
MSTRG.12362	SLC39A11	205	162	405	794	143	384
ENSG00000171435	KSR2	4	4	0	0	2	6
MSTRG.19075	CISH	151	99	106	132	97	147
MSTRG.15956	MBD5	273	142	125	330	133	164
ENSG00000173389	IQCF1	0	0	0	0	0	0
MSTRG.708	OXCT2	6	6	7	6	6	6
MSTRG.24582	ZNF273	698	608	629	513	530	464
MSTRG.4034	IPO7	17399	14320	15468	19137	18487	8842
MSTRG.14024	PEPD	1166	930	1023	1027	908	927
ENSG00000176009	ASCL3	0	0	2	4	0	0
MSTRG.12350	ABCA10	0	0	0	0	0	0
MSTRG.28550	ZNF75D	358	310	8	369	299	302
MSTRG.11048	P2RX5-TAX1BP3	274	149	203	158	107	77
MSTRG.21305	PDLIM3	582	563	617	604	423	543
MSTRG.26353	MRPL13	1119	968	1080	1283	985	1102
ENSG00000121351	IAPP	3	0	0	0	0	0
MSTRG.9930	SNX29	484	457	455	510	0	539
MSTRG.25490	WDR60	1000	670	713	835	725	792
MSTRG.10738	GABARAPL2	2057	1748	2010	2311	2085	2119
MSTRG.3439	GLUD1	4759	4103	4445	4971	4704	4715
MSTRG.1815	FAM189B	1180	890	1075	2398	1641	1799
ENSG00000153064	BANK1	0	0	0	0	0	0
MSTRG.5483	CLEC2D	86	34	12	14	0	0
ENSG00000133246	PRAM1	0	0	6	0	0	7
MSTRG.27625	SEC16A	648	525	568	345	101	321
MSTRG.14272	CEACAM1	4	5	4	4	12	9
MSTRG.26168	FSBP	45	39	58	17	39	13
MSTRG.14504	NUP62	6437	5398	5802	4976	4406	4579
MSTRG.8816	USP50	0	2	0	2	0	0
MSTRG.18488	ZBED4	707	1737	1916	1882	804	1536
ENSG00000261739	GOLGA8S	1	1	1	1	3	0
MSTRG.17155	NDRG3	1558	1341	1447	2673	2545	2632
MSTRG.8961	ICE2	3004	2445	2352	1841	1638	2198
MSTRG.20760	SNCA	532	455	524	861	845	794
ENSG00000174325	DIRC1	0	0	0	0	0	2
MSTRG.2097	STX6	1414	1147	1215	1601	1475	1539
MSTRG.16209	PDE1A	36	7	8	50	79	41
MSTRG.28375	WBP5	1031	955	1062	873	809	718
ENSG00000170516	COX7B2	0	0	0	0	0	0
MSTRG.20054	EIF2B5	1590	1081	1778	509	1630	1230
ENSG00000122136	OBP2A	0	0	0	0	0	0
MSTRG.2601	HEATR1	2760	3120	1258	2209	1446	3499
ENSG00000218819	TDRD15	0	2	0	0	0	0
MSTRG.13680	RNASEH2A	2046	1788	1805	2097	1740	1981
MSTRG.1094	MIER1	1546	1906	1047	1462	1697	1252
ENSG00000136939	OR1L4	0	0	0	0	0	0
MSTRG.17669	URB1	2130	1737	2062	2295	2068	2145
ENSG00000125998	FAM83C	0	0	0	3	0	0
MSTRG.27848	OFD1	206	656	623	395	314	714
MSTRG.22257	HSPA9	19941	14000	17413	22455	15493	15169
MSTRG.14098	ZNF260	2943	2852	2686	2853	2302	2590
MSTRG.12795	MPPE1	297	172	261	214	166	157
ENSG00000183036	PCP4	0	0	0	3	0	0
MSTRG.14470	HRC	124	93	0	276	253	399
MSTRG.12683	CLUL1	2	3	0	0	0	0
ENSG00000204128	C2orf72	33	22	18	81	83	97
MSTRG.12548	CARD14	35	27	27	39	33	45
MSTRG.20521	ATP10D	720	236	629	846	751	740
ENSG00000205085	FAM71F2	2	0	0	6	6	6
MSTRG.19047	MST1	68	68	61	55	30	20
MSTRG.11744	THRA	1270	1070	1322	1440	1280	1306
MSTRG.26009	NCOA2	1424	542	682	1120	19	54
MSTRG.5009	SESN3	4415	3767	3823	6990	6415	6326
ENSG00000156966	B3GNT7	8	2	8	37	15	13
MSTRG.8575	RASGRP1	102	124	109	373	332	317
MSTRG.14979	GAREM2	819	846	821	972	1345	802
ENSG00000109851	DBX1	0	6	0	3	0	0
MSTRG.18059	DDT	569	515	534	523	477	558
MSTRG.14050	ZNF792	506	395	455	475	432	453
ENSG00000241794	SPRR2A	0	0	0	0	0	0
ENSG00000196071	OR2L13	2	0	0	3	0	0
MSTRG.1767	NUP210L	9	8	4	7	0	6
ENSG00000124818	OPN5	0	0	0	0	0	0
MSTRG.7565	NEDD8	1957	1737	1809	2330	2082	2118
MSTRG.22288	NRG2	64	45	38	88	92	97
MSTRG.5147	RNF214	680	565	644	661	575	608
ENSG00000159224	GIP	0	0	7	0	0	0
ENSG00000113749	HRH2	0	0	0	0	0	0
MSTRG.22645	GPRIN1	2599	1981	1916	2090	1794	1955
MSTRG.14728	ZNF135	0	4	0	0	0	0
MSTRG.28507	RBMX2	1803	1695	1781	2029	1539	1807
ENSG00000166446	CDYL2	20	6	16	4	7	4
MSTRG.20920	NEUROG2	225	187	215	596	495	453
ENSG00000132693	CRP	0	0	0	0	0	0
MSTRG.4407	CLP1	556	500	518	491	448	565
MSTRG.4364	DDB2	147	132	209	180	224	239
ENSG00000082126	MPP4	6	3	6	2	0	0
MSTRG.19769	XRN1	2225	248	1995	2628	2296	678
MSTRG.16213	DNAJC10	2975	2853	2724	2666	2724	2665
MSTRG.22456	GM2A	227	201	240	302	250	276
ENSG00000175143	OR2T1	0	0	0	0	0	0
MSTRG.10339	LONP2	1492	1315	308	2724	1472	864
ENSG00000230347	CT47A8	0	0	0	0	0	0
MSTRG.5406	NCAPD2	9365	7772	8323	14138	12455	13051
ENSG00000126838	PZP	0	0	0	0	1	0
MSTRG.25288	CREB3L2	2497	2153	2293	3719	3338	3320
MSTRG.3843	TCERG1L	142	121	135	196	146	155
ENSG00000158769	F11R	0	0	0	0	0	0
MSTRG.19782	CHST2	396	377	385	598	468	572
ENSG00000116983	HPCAL4	6	14	17	33	33	22
MSTRG.8336	XRCC3	642	504	569	362	320	365
MSTRG.12269	MAP3K3	1181	1005	1122	751	651	656
ENSG00000165588	OTX2	2	0	0	0	0	0
MSTRG.27531	FNBP1	1671	1271	1392	1479	1490	1277
MSTRG.5685	KIAA1551	690	458	655	457	723	630
ENSG00000131981	LGALS3	13	14	27	29	23	13
MSTRG.5179	RPS25	6205	5161	5547	9646	8718	8917
ENSG00000163092	XIRP2	0	0	0	0	0	0
ENSG00000204539	CDSN	0	0	0	0	0	0
MSTRG.575	KPNA6	4183	3047	1341	6519	1979	4035
MSTRG.18419	PACSIN2	801	1043	893	222	284	312
MSTRG.8321	EIF5	13846	10910	12138	9720	9194	8746
MSTRG.16125	CIR1	1255	912	1044	1208	1108	1048
MSTRG.4441	VWCE	359	313	507	248	12	179
MSTRG.26313	ANGPT1	86	64	73	56	68	64
ENSG00000111424	VDR	0	0	0	3	0	0
MSTRG.27042	NAA35	734	984	1100	1117	1048	1199
MSTRG.15173	PPM1B	2458	2070	2256	1930	1806	1689
MSTRG.2269	RBBP5	1733	1367	1964	1193	1505	1061
MSTRG.11440	POLDIP2	3182	2708	2911	2765	2458	2505
MSTRG.8079	SLIRP	1360	1124	1202	1508	1392	1252
MSTRG.6979	PAN3	1115	693	416	1013	187	351
MSTRG.13108	LMAN1	3477	2744	3173	4322	3951	4062
MSTRG.11292	CCDC144A	16	11	7	49	12	4
MSTRG.27534	GPR107	4713	3690	3945	3836	3353	3391
ENSG00000165091	TMC1	0	0	0	0	0	0
ENSG00000197272	IL27	0	0	0	0	0	0
MSTRG.16775	THAP4	1624	1195	1482	1808	1542	1703
ENSG00000197177	ADGRA1	5	12	7	18	20	12
MSTRG.17225	CHD6	2205	860	556	1064	634	822
MSTRG.17495	MYT1	400	464	280	703	1018	373
MSTRG.9868	PMM2	736	455	419	351	470	330
MSTRG.16833	DDRGK1	934	822	837	810	712	729
MSTRG.19603	RPN1	7056	5773	6309	6943	6283	6461
MSTRG.14174	PAK4	485	218	248	305	166	660
MSTRG.5374	RHNO1	1334	1107	1269	1116	1019	1081
MSTRG.13494	CTD-3214H19.4	10	3	5	0	0	0
MSTRG.9455	GDPGP1	148	149	209	100	92	90
MSTRG.13337	LSM7	1836	1541	1731	1618	1488	1541
MSTRG.23883	AIG1	376	312	224	610	463	440
MSTRG.3797	PSTK	108	91	56	67	65	68
MSTRG.12598	HGS	2217	1903	2181	1981	1746	1848
MSTRG.27174	ZNF782	317	329	321	205	168	161
MSTRG.13394	SIRT6	795	715	765	580	534	567
ENSG00000180532	ZSCAN4	0	0	0	0	0	0
MSTRG.6391	TMPO	13027	11232	13471	14575	12976	14147
MSTRG.6789	ATP6V0A2	1688	1346	1458	1198	1061	1161
MSTRG.21188	MSMO1	1631	2315	1598	1827	1702	1661
MSTRG.2934	MTPAP	2273	938	1169	1227	983	954
MSTRG.28202	ZMYM3	2659	1406	2229	1929	1909	2066
ENSG00000159733	ZFYVE28	7	2	19	23	22	28
MSTRG.5931	MFSD5	263	239	223	212	190	220
MSTRG.12261	CYB561	32	35	44	11	11	14
ENSG00000125657	TNFSF9	9	3	19	18	6	17
MSTRG.13453	RANBP3	1226	1175	332	443	858	1504
MSTRG.28087	GPKOW	715	687	674	649	569	243
MSTRG.12192	AC110602.1	0	0	0	0	0	0
MSTRG.1410	AKNAD1	0	6	8	23	14	0
MSTRG.2200	TMEM9	1317	1118	1217	1647	1377	1634
MSTRG.12601	MRPL12	1349	1140	1297	1548	1316	1456
ENSG00000196724	ZNF418	6	8	6	2	4	2
ENSG00000260027	HOXB7	0	0	0	0	0	0
MSTRG.23309	MAD2L1BP	744	695	696	790	689	768
ENSG00000213578	CPLX3	0	0	0	0	6	0
MSTRG.1414	CELSR2	491	17	28	21	160	34
ENSG00000103375	AQP8	0	0	0	0	0	0
MSTRG.4361	ARFGAP2	2075	1817	1943	1295	1195	1214
MSTRG.13015	EPG5	554	948	439	860	722	978
MSTRG.659	LSM10	465	379	386	428	345	370
MSTRG.13332	AMH	3	18	30	2	0	4
ENSG00000185156	MFSD6L	0	0	0	0	0	0
ENSG00000101198	NKAIN4	0	0	0	0	0	0
ENSG00000020577	SAMD4A	30	18	13	24	49	51
ENSG00000172867	KRT2	0	0	0	0	0	0
ENSG00000165478	HEPACAM	0	0	0	0	0	0
MSTRG.25867	FNTA	2214	1667	1968	1823	1815	1781
MSTRG.1144	FPGT	628	563	665	580	642	599
ENSG00000171695	LKAAEAR1	0	0	0	0	0	0
ENSG00000188916	FAM196A	9	5	10	7	9	10
MSTRG.23315	C6orf223	23	33	18	11	4	0
MSTRG.17279	TP53RK	1100	992	1012	579	843	843
MSTRG.5996	RP11-762I7.5	3	408	212	325	3	158
MSTRG.17910	TUBA8	51	14	56	113	77	127
ENSG00000104237	RP1	0	0	0	0	0	0
MSTRG.15625	KCNIP3	105	83	86	107	92	107
ENSG00000188959	C9orf152	0	3	0	4	0	6
MSTRG.23960	ARMT1	1661	1407	1487	1448	1420	1404
MSTRG.4136	HPS5	1674	1391	1592	1512	1420	1301
MSTRG.2980	CUL2	2207	1279	1120	1321	1773	1546
ENSG00000184933	OR6A2	0	0	0	0	0	0
MSTRG.13992	ZNF507	3772	2908	3135	2999	2672	2661
ENSG00000121807	CCR2	0	0	0	0	0	0
MSTRG.27969	TSPAN7	722	611	634	1833	1642	1640
ENSG00000186867	QRFPR	0	0	0	0	0	0
ENSG00000116014	KISS1R	0	0	0	0	0	3
MSTRG.6755	KNTC1	415	4994	6725	2147	144	205
ENSG00000112115	IL17A	0	0	0	0	0	0
MSTRG.16136	ATP5G3	4039	3552	3879	4449	4099	4247
MSTRG.25862	SMIM19	417	364	393	490	511	486
ENSG00000154760	SLFN13	0	0	0	0	0	0
MSTRG.22255	REEP2	591	493	527	1016	937	915
MSTRG.17354	TSHZ2	544	547	560	827	529	512
MSTRG.11203	STX8	196	182	162	322	230	257
MSTRG.7272	POU4F1	695	326	484	646	739	1277
MSTRG.754	SLFNL1	52	74	47	41	24	35
MSTRG.13057	C18orf32	969	759	888	1160	1097	1008
MSTRG.17490	SAMD10	84	48	65	54	55	51
MSTRG.7294	ABCC4	684	509	1549	1590	1944	1403
MSTRG.5885	DIP2B	3979	3316	3609	3527	3276	3279
ENSG00000137672	TRPC6	0	0	0	0	0	0
ENSG00000166573	GALR1	0	4	0	0	0	0
MSTRG.7910	PLEKHH1	46	50	45	75	68	71
MSTRG.17093	EIF2S2	5570	4475	4632	5273	4939	4667
ENSG00000228836	CT45A5	0	0	0	0	0	0
MSTRG.9633	C16orf91	289	255	251	253	209	271
ENSG00000162383	SLC1A7	14	12	10	13	6	17
MSTRG.6335	UBE2N	4968	4238	4654	4627	4302	4346
ENSG00000188522	FAM83G	0	0	0	0	0	3
ENSG00000198797	BRINP2	0	0	0	0	0	0
MSTRG.17579	SAMSN1	179	161	184	149	182	150
ENSG00000008197	TFAP2D	0	0	0	0	0	0
MSTRG.21244	HPGD	73	82	97	148	176	166
ENSG00000071991	CDH19	0	0	0	4	6	0
MSTRG.7944	SUSD6	710	538	609	689	622	695
MSTRG.11358	PRPSAP2	1038	1221	1389	1198	1718	1958
ENSG00000175592	FOSL1	10	5	13	4	3	5
MSTRG.11289	PIGL	246	193	201	380	294	353
MSTRG.10086	UBFD1	4732	3996	4371	3677	3223	3210
ENSG00000152266	PTH	0	0	0	0	0	0
MSTRG.24920	TSC22D4	580	440	499	513	405	451
ENSG00000170989	S1PR1	66	59	67	37	36	28
MSTRG.14593	MYADM	745	617	629	870	789	760
ENSG00000121797	CCRL2	0	0	0	0	0	0
ENSG00000156427	FGF18	6	9	0	4	4	3
MSTRG.27438	STXBP1	2748	2289	2470	5241	4589	4914
ENSG00000169218	RSPO1	0	0	0	0	8	0
ENSG00000205846	CLEC6A	0	0	0	0	0	0
MSTRG.3319	SEC24C	3025	2692	2692	2628	891	1187
ENSG00000197614	MFAP5	0	0	0	0	0	0
ENSG00000101049	SGK2	0	0	9	0	0	6
MSTRG.2691	SCCPDH	2272	1868	1848	1848	1614	1750
MSTRG.19974	KCNMB3	224	221	263	61	95	105
ENSG00000258588	TRIM6-TRIM34	7	0	0	0	0	4
MSTRG.23774	TPD52L1	2	3	0	12	4	2
MSTRG.16100	DLX2	490	356	433	131	117	126
MSTRG.17509	U2AF1L5	3559	2953	2975	2641	2460	2369
ENSG00000157510	AFAP1L1	16	8	15	18	20	25
ENSG00000231274	SBK3	0	0	0	0	0	0
ENSG00000157766	ACAN	0	0	0	0	0	0
MSTRG.9812	DNAJA3	2468	1706	2817	2617	1779	1854
MSTRG.13775	CALR3	0	0	0	0	0	0
MSTRG.7781	DLGAP5	637	1466	667	1684	1511	1749
MSTRG.22006	SLC25A46	2908	1653	1943	2643	2458	2569
ENSG00000134249	ADAM30	0	0	0	0	0	0
MSTRG.6007	RPS26	8917	7575	8373	12766	11266	11310
MSTRG.2769	SFMBT2	157	35	864	62	41	32
ENSG00000156194	PPEF2	0	0	0	0	0	0
ENSG00000151948	GLT1D1	0	0	0	0	0	0
ENSG00000134258	VTCN1	8	0	8	11	18	13
ENSG00000186970	KRTAP15-1	0	0	0	0	0	0
ENSG00000171812	COL8A2	11	0	10	10	19	12
MSTRG.18703	RFTN1	959	897	898	1645	1522	1508
ENSG00000131737	KRT34	0	0	0	0	0	0
ENSG00000226929	CT47A11	0	0	0	0	0	0
MSTRG.28651	RPL10	19271	15975	16826	23296	20821	22833
ENSG00000184033	CTAG1B	0	0	0	0	0	0
MSTRG.14440	GRIN2D	130	9	128	0	57	112
MSTRG.17815	KRTAP10-9	0	0	0	0	0	0
MSTRG.2333	PPP2R5A	397	367	381	451	467	548
MSTRG.14704	AC003005.4	1	0	0	0	0	0
ENSG00000134343	ANO3	3	4	6	7	9	11
MSTRG.12140	SEPT4	8	9	2	5	4	5
MSTRG.5191	HINFP	606	375	318	251	334	179
MSTRG.24269	SP4	842	726	844	835	830	835
MSTRG.25577	NEIL2	539	389	485	670	443	588
MSTRG.1595	BCL9	1660	1789	1208	1624	1492	1075
MSTRG.1360	MFSD14A	2310	1994	1069	1798	1874	1555
ENSG00000170498	KISS1	0	0	0	0	0	0
MSTRG.22439	PDGFRB	1226	1009	1142	1808	1472	1739
ENSG00000184507	NUTM1	6	6	0	4	0	7
MSTRG.12134	BZRAP1	25	38	26	56	71	75
ENSG00000205002	AARD	0	0	0	0	0	0
ENSG00000225899	FRG2B	0	0	0	4	5	8
MSTRG.5526	APOLD1	52	52	76	104	95	80
MSTRG.13072	RP11-729L2.2	4	2	2	2	1	3
ENSG00000148677	ANKRD1	0	3	0	0	0	0
ENSG00000149968	MMP3	0	0	0	0	0	0
MSTRG.19170	ARF4	2919	2392	2466	2403	2179	2216
MSTRG.21791	F2RL2	0	0	0	0	0	0
ENSG00000198104	OR2T6	0	0	0	0	0	0
MSTRG.15679	LYG2	8	8	4	2	3	4
MSTRG.16564	FAM134A	1290	1266	849	1117	1067	1040
ENSG00000221972	C3orf36	0	0	0	0	0	0
ENSG00000139330	KERA	0	0	0	0	0	0
MSTRG.23181	ZNF76	320	266	317	337	429	250
ENSG00000125409	TEKT3	0	0	2	4	4	0
MSTRG.17267	CTSA	1515	1168	1308	721	632	720
MSTRG.1925	TOMM40L	464	433	227	539	326	484
MSTRG.20346	RAB28	316	260	333	250	269	238
MSTRG.354	DDOST	6168	1713	5868	1827	5657	6214
MSTRG.7674	MIA2	0	0	0	0	0	0
MSTRG.9335	WHAMM	450	180	212	208	5	280
ENSG00000177459	ERICH5	0	3	0	0	0	0
ENSG00000136244	IL6	0	0	0	0	0	0
MSTRG.4138	LDHA	11968	8878	11438	34259	22503	25398
MSTRG.4138	LDHC	4	0	0	9	0	0
MSTRG.4771	ARHGEF17	70	50	855	981	1413	58
MSTRG.5065	ATM	1954	1726	1795	2247	2104	2071
MSTRG.6594	OAS3	0	0	0	3	4	0
ENSG00000184029	DSCR4	0	0	0	0	0	0
MSTRG.8947	SLTM	2760	1561	1877	2061	1286	1901
MSTRG.4347	AMBRA1	1230	851	820	842	804	919
MSTRG.202	KIF1B	7564	1377	2768	1316	1878	2079
MSTRG.19489	TIMMDC1	965	840	632	1124	1198	1115
MSTRG.7427	CUL4A	2982	1947	2715	1921	1057	1512
MSTRG.15007	IFT172	2225	1978	2108	1310	1786	1653
ENSG00000205330	OR6C1	0	0	0	0	0	0
MSTRG.201	APITD1-CORT	53	30	39	70	23	38
MSTRG.15420	PCYOX1	2211	1851	1938	2162	1899	1929
MSTRG.14644	ZNF865	269	223	234	243	212	201
ENSG00000124212	PTGIS	106	87	106	107	136	119
MSTRG.13872	NCAN	1477	1612	2062	2760	2872	3014
ENSG00000158816	VWA5B1	0	0	0	0	0	0
ENSG00000236126	CT47A3	0	0	0	0	0	0
MSTRG.628	ZMYM1	560	638	185	719	573	536
MSTRG.24972	PRKRIP1	1207	941	1086	808	749	707
ENSG00000221963	APOL6	16	21	19	11	14	18
ENSG00000062038	CDH3	0	2	2	13	19	6
MSTRG.20814	H2AFZ	7609	6641	7851	6735	5893	6569
MSTRG.15897	GPR39	24	5	0	7	14	0
MSTRG.4362	PACSIN3	130	182	195	429	280	412
MSTRG.7906	ATP6V1D	423	483	907	731	494	288
ENSG00000138496	PARP9	4	3	0	0	3	0
ENSG00000134917	ADAMTS8	0	0	3	5	9	8
ENSG00000182747	SLC35D3	29	23	33	41	30	38
MSTRG.18393	TCF20	4597	1109	1041	829	891	390
MSTRG.14582	ZNF845	439	349	363	351	324	359
ENSG00000267795	SMIM22	1	2	2	0	0	0
MSTRG.8116	EFCAB11	434	331	414	419	380	386
ENSG00000244067	GSTA2	0	0	0	0	0	0
MSTRG.19036	NICN1	237	209	128	185	162	177
ENSG00000279054	AL445183.1	0	0	0	0	0	0
MSTRG.1596	CHD1L	552	1610	1563	2207	2002	1634
ENSG00000153291	SLC25A27	14	0	6	13	12	8
MSTRG.8988	APH1B	559	459	476	510	446	452
ENSG00000196126	HLA-DRB1	0	0	0	0	0	0
MSTRG.19118	DCP1A	1825	1508	1576	1530	925	1286
MSTRG.24983	RASA4B	52	177	75	93	78	142
MSTRG.4843	DGAT2	399	377	427	879	752	766
MSTRG.18038	IGLL1	0	0	0	0	0	0
MSTRG.28490	SH2D1A	0	2	0	0	0	0
ENSG00000143171	RXRG	0	0	0	0	0	0
MSTRG.12687	TYMS	2387	1900	2245	1873	1428	1845
ENSG00000018625	ATP1A2	0	0	0	0	0	0
MSTRG.6718	RNF34	14048	11825	11315	11580	10577	10905
ENSG00000144410	CPO	0	0	6	0	0	0
MSTRG.23104	XXbac-BPG116M5.17	16	4	5	7	6	0
MSTRG.12273	CCDC47	5297	4547	4687	4815	4420	4180
ENSG00000126262	FFAR2	0	0	0	0	0	0
ENSG00000125813	PAX1	0	0	0	0	0	0
ENSG00000279261	AL360294.1	11	11	7	6	2	6
ENSG00000171484	OR1B1	0	0	0	0	0	0
MSTRG.26808	VCP	10055	4884	5517	7384	7653	6069
MSTRG.3591	RP11-411B6.6	398	121	482	287	81	305
MSTRG.24606	TPST1	170	166	117	135	228	158
ENSG00000183560	IZUMO1R	0	0	0	0	0	0
MSTRG.28498	ZDHHC9	2204	1718	1979	2750	2495	2393
MSTRG.27503	C9orf114	1514	1313	1439	1175	1123	1084
MSTRG.9116	THAP10	194	111	50	143	130	126
MSTRG.18252	FOXRED2	2196	2737	3597	1725	2543	1676
MSTRG.15841	MAP3K2	14	14	7	14	15	9
MSTRG.23792	KIAA0408	112	163	142	98	101	114
MSTRG.3584	SCD	23177	19691	21648	18714	17697	18083
ENSG00000247746	USP51	117	80	90	46	52	38
MSTRG.13562	CTD-2369P2.12	0	0	0	0	0	0
MSTRG.13562	CTD-2369P2.10	24	47	28	11	3	16
MSTRG.11248	PMP22	1451	1204	1286	1161	1150	1090
MSTRG.1776	C1orf43	6867	6142	6719	8488	7105	7715
MSTRG.16240	ZC3H15	4969	4256	3841	3613	4291	4802
MSTRG.5189	DPAGT1	458	358	400	576	505	595
ENSG00000163817	SLC6A20	0	0	0	0	0	0
ENSG00000198848	CES1	0	0	0	0	0	0
MSTRG.2483	SNAP47	742	989	1029	1218	630	1158
MSTRG.11427	NOS2	0	0	0	0	0	0
MSTRG.11480	FLOT2	1488	1257	1421	1559	1399	1537
MSTRG.28228	ERCC6L	1093	935	986	997	849	843
ENSG00000165023	DIRAS2	83	52	71	155	139	127
MSTRG.1393	RNPC3	454	128	548	402	478	356
MSTRG.27239	SMC2	5407	4181	5250	3575	3421	4037
MSTRG.2374	KCTD3	1161	2925	1215	1253	1861	1220
MSTRG.25360	TPK1	60	65	70	62	50	40
MSTRG.5941	SP1	4761	3830	4266	5050	3879	3908
ENSG00000186967	KRTAP19-4	0	0	0	0	0	0
ENSG00000182557	SPNS3	0	0	0	2	0	0
ENSG00000100342	APOL1	0	0	0	0	0	3
MSTRG.13823	SLC5A5	0	0	0	5	0	5
MSTRG.26167	TMEM67	675	440	529	336	292	346
MSTRG.5614	SSPN	0	0	3	0	9	4
ENSG00000198445	CCT8L2	0	0	0	0	0	0
MSTRG.13767	AP1M1	2160	1807	2036	1816	1778	1980
ENSG00000182070	OR52A1	0	0	0	0	0	0
ENSG00000234965	SHISA8	7	9	3	4	3	9
ENSG00000212722	KRTAP4-9	0	0	0	0	0	0
MSTRG.22713	RNF130	1852	1640	1765	2366	2297	2272
ENSG00000120937	NPPB	0	0	0	0	0	0
ENSG00000077522	ACTN2	50	31	45	95	73	82
MSTRG.4567	FRMD8	980	804	903	384	353	403
MSTRG.22236	HNRNPA0	13398	11031	12194	12323	11268	11726
ENSG00000222038	POTEJ	2	2	3	2	3	1
ENSG00000156127	BATF	0	0	0	0	0	0
MSTRG.13890	ZNF14	438	353	376	391	398	382
MSTRG.23792	SOGA3	19	11	13	15	9	11
ENSG00000171478	SPACA5B	0	0	0	0	0	0
MSTRG.13882	TSSK6	26	29	17	36	22	22
MSTRG.14906	KCNS3	105	68	68	227	219	255
MSTRG.11372	EPN2	1521	1408	1616	2197	2055	1944
MSTRG.13935	ZNF100	419	292	325	289	239	215
MSTRG.23113	PPT2	535	429	689	863	646	684
ENSG00000160282	FTCD	15	19	6	34	36	31
MSTRG.6016	RP11-603J24.9	0	0	1	0	0	0
ENSG00000165512	ZNF22	0	0	0	34	24	28
MSTRG.4630	NPAS4	25	12	16	6	8	11
MSTRG.18195	LIMK2	949	819	890	828	744	803
MSTRG.7023	RFXAP	808	589	712	604	605	599
MSTRG.7453	AL589743.1	25	55	16	4	8	7
ENSG00000180245	RRH	0	0	0	0	0	6
MSTRG.2011	SCYL3	545	606	576	632	518	549
MSTRG.9365	UBE2Q2L	6	21	2	11	4	7
MSTRG.23970	OPRM1	0	0	0	0	0	0
MSTRG.19313	ROBO1	2921	2015	2536	2103	2610	2329
MSTRG.23809	RPS12	11234	9449	9666	18730	16140	17022
MSTRG.23487	MYO6	235	380	279	286	266	367
MSTRG.3440	FAM35A	2637	1945	1791	1902	2284	2303
MSTRG.7536	JPH4	888	1099	1275	1830	1602	2329
MSTRG.24028	ACAT2	3310	2572	2782	1298	1128	1245
MSTRG.14330	MARK4	2021	1602	1900	2685	2371	2455
MSTRG.23213	CDKN1A	1449	1224	1390	1745	1541	1727
MSTRG.4690	CPT1A	4461	3595	3906	5083	4523	4698
ENSG00000178690	DYNAP	0	0	0	0	0	0
MSTRG.10018	TMC7	124	102	120	152	153	116
MSTRG.21669	CENPK	1809	1433	1642	1455	1183	1061
MSTRG.12789	GNAL	20	23	17	15	8	5
MSTRG.24112	INTS1	3015	2676	2884	3030	2418	2688
MSTRG.26004	CSPP1	302	355	59	272	198	340
MSTRG.6207	LGR5	1076	882	996	419	410	384
ENSG00000182866	LCK	0	0	0	0	0	0
MSTRG.5491	PRH2	3	0	4	3	0	5
MSTRG.21875	XRCC4	388	276	340	313	312	369
ENSG00000171246	NPTX1	70	90	84	79	65	58
MSTRG.9576	TARSL2	1002	805	891	1358	1182	1188
ENSG00000204420	C6orf25	16	6	6	0	5	2
MSTRG.8720	WDR76	77	74	53	50	44	58
ENSG00000186827	TNFRSF4	0	0	0	0	0	0
MSTRG.467	RPS6KA1	401	326	311	547	466	480
MSTRG.1847	LAMTOR2	534	426	471	494	461	505
MSTRG.4793	PGM2L1	1050	871	1010	1786	1672	1767
MSTRG.18261	IL2RB	383	249	327	301	298	331
ENSG00000242550	SERPINB10	0	0	0	0	0	0
ENSG00000197253	TPSB2	0	0	0	0	0	0
MSTRG.10023	ITPRIPL2	15	7	13	21	21	21
MSTRG.838	NASP	19625	15967	14624	12741	11194	11493
MSTRG.27506	DOLPP1	1152	902	999	744	660	753
MSTRG.15923	CCNT2	2390	1173	1666	1623	2062	972
MSTRG.6545	PPP1CC	7132	5851	5751	7391	6430	6597
ENSG00000187533	PRR27	0	0	0	0	0	0
MSTRG.25492	VIPR2	115	84	81	257	182	269
ENSG00000080503	SMARCA2	83	67	56	109	70	68
MSTRG.980	HSPB11	729	696	710	659	668	522
ENSG00000197721	CR1L	0	0	0	0	0	0
MSTRG.5119	BUD13	564	442	499	580	529	533
ENSG00000132259	CNGA4	0	0	0	0	0	0
MSTRG.28473	XIAP	2364	2453	1737	2296	1323	1569
MSTRG.18651	MKRN2OS	15	5	7	15	5	4
MSTRG.9704	CASKIN1	131	80	113	451	91	252
MSTRG.17365	ZNF217	2661	2091	1367	2176	2251	2475
MSTRG.1617	NBPF9	58	100	132	136	148	162
ENSG00000182271	TMIGD1	0	0	0	0	0	0
MSTRG.26547	LRRC24	12	4	26	10	15	16
MSTRG.5210	OAF	313	301	297	245	229	253
ENSG00000150672	DLG2	65	34	44	97	104	87
MSTRG.16855	PANK2	977	781	827	749	1000	1012
ENSG00000280204	OR1S1	0	0	0	0	0	0
ENSG00000169840	GSX1	0	0	0	0	0	0
MSTRG.18599	IL17RC	113	122	150	116	100	101
ENSG00000221986	MYBPHL	0	0	2	0	0	0
MSTRG.2794	CAMK1D	1629	1130	178	1899	1909	781
ENSG00000162836	ACP6	50	31	29	57	38	42
MSTRG.9909	LITAF	1993	1590	1812	2268	2054	2127
MSTRG.21620	SETD9	213	288	354	215	168	161
MSTRG.23741	ROS1	0	0	0	0	0	0
MSTRG.17017	NINL	1519	1190	853	586	676	817
MSTRG.4764	STARD10	289	246	246	365	311	334
MSTRG.9484	PRC1	5319	3616	5003	5762	4317	4441
ENSG00000135917	SLC19A3	31	23	28	70	62	64
ENSG00000236027	PATE3	0	0	0	0	0	0
ENSG00000101276	SLC52A3	0	0	0	0	0	0
MSTRG.5933	CSAD	530	490	316	284	148	204
ENSG00000184374	COLEC10	0	0	0	0	0	0
MSTRG.22937	HFE	3	1	0	1	3	2
MSTRG.16185	OSBPL6	459	546	286	1014	663	666
MSTRG.8331	RP11-73M18.2	0	13	174	13	0	183
MSTRG.15611	RPIA	1066	845	910	891	718	929
ENSG00000061455	PRDM6	122	90	146	40	72	47
MSTRG.20451	KLHL5	2338	1973	2003	887	1946	1912
ENSG00000181867	FTMT	0	0	0	0	0	0
MSTRG.9027	PARP16	556	457	545	573	451	483
MSTRG.16794	ZCCHC3	3318	2908	3071	2464	2260	2280
MSTRG.1980	POU2F1	3164	2270	2926	3388	2874	2266
MSTRG.3204	PBLD	1031	848	949	324	341	297
MSTRG.3882	RIC8A	860	733	799	699	547	680
MSTRG.20283	LRPAP1	604	516	547	626	461	550
MSTRG.16352	SATB2	932	842	866	1252	1195	1203
MSTRG.28670	H2AFB1	1	1	0	2	0	1
MSTRG.28179	EFNB1	969	731	775	920	802	859
ENSG00000204978	ERICH4	0	0	0	0	0	0
ENSG00000170379	TCAF2	0	1	0	7	6	7
MSTRG.11738	MSL1	2600	2308	4327	1879	1257	3086
ENSG00000064218	DMRT3	0	0	0	0	0	0
ENSG00000185513	L3MBTL1	240	184	182	192	170	185
MSTRG.1951	MGST3	2	6	3	2	6	7
ENSG00000124479	NDP	0	0	0	0	0	0
MSTRG.2597	MTR	5411	4498	4428	6779	6070	5870
MSTRG.22493	MED7	394	364	359	300	310	310
ENSG00000143110	C1orf162	20	12	10	23	15	10
MSTRG.781	TMEM125	0	0	0	0	0	0
ENSG00000109943	CRTAM	0	0	0	0	0	0
MSTRG.4225	QSER1	6690	6929	6712	5068	5126	5229
MSTRG.5490	TAS2R13	0	0	2	0	1	1
ENSG00000158764	ITLN2	0	0	0	0	0	0
MSTRG.11970	ITGB3	55	32	56	29	16	18
MSTRG.16343	HSPE1-MOB4	543	960	750	476	994	476
MSTRG.3556	MARVELD1	983	903	854	678	661	735
MSTRG.18938	CLEC3B	4	2	5	1	6	2
ENSG00000162618	ADGRL4	0	0	0	0	2	0
ENSG00000198885	ITPRIPL1	0	0	0	0	0	0
MSTRG.12604	PPP1R27	10	4	4	3	0	2
ENSG00000189064	GAGE2A	0	0	0	0	0	0
ENSG00000148671	ADIRF	0	0	0	0	0	0
ENSG00000136167	LCP1	12	20	16	32	36	29
MSTRG.555	ZCCHC17	1236	905	1071	1027	1091	1129
MSTRG.27207	ALG2	373	392	371	446	365	355
MSTRG.22192	SEC24A	1876	1460	1630	1898	1580	1711
MSTRG.20128	XXYLT1	214	470	453	689	581	447
MSTRG.18693	BTD	140	113	152	148	118	140
ENSG00000110031	LPXN	31	35	48	46	50	46
MSTRG.10164	CD19	0	0	0	0	0	0
ENSG00000105357	MYH14	0	0	0	0	2	0
ENSG00000187170	LCE4A	0	0	0	0	0	0
ENSG00000137766	UNC13C	0	10	21	0	0	0
MSTRG.22747	TRIM52	372	468	420	435	420	298
ENSG00000143839	REN	0	0	0	0	0	0
ENSG00000186399	GOLGA8R	6	5	5	9	10	13
MSTRG.24742	SSC4D	36	40	51	162	158	165
ENSG00000103546	SLC6A2	117	80	139	52	54	52
MSTRG.10931	VPS9D1	162	83	163	164	144	148
MSTRG.18994	NME6	91	84	74	79	62	68
MSTRG.3790	NSMCE4A	626	516	509	701	802	674
ENSG00000161649	CD300LG	2	2	0	0	0	0
MSTRG.14299	ZNF222	122	193	89	146	127	134
MSTRG.14299	ZNF223	193	292	279	265	239	46
ENSG00000135314	KHDC1	0	0	0	0	0	0
ENSG00000140678	ITGAX	0	0	0	2	0	0
ENSG00000170315	UBB	0	0	0	0	0	2
MSTRG.10999	RPA1	7251	6287	6618	6140	5595	5652
MSTRG.19056	GNAI2	737	580	635	637	540	579
ENSG00000176679	TGIF2LY	0	0	0	4	0	2
MSTRG.3592	HIF1AN	3029	2668	2723	2768	2434	2481
MSTRG.21567	FGF10	57	49	44	70	28	66
ENSG00000186212	SOWAHB	0	2	0	0	0	0
ENSG00000115386	REG1A	0	0	0	0	0	0
MSTRG.3393	SFTPD	0	0	0	0	0	0
ENSG00000198010	DLGAP2	147	87	117	250	198	248
ENSG00000123561	SERPINA7	0	0	0	0	0	0
MSTRG.9182	FAM219B	1318	1565	1334	618	578	638
MSTRG.17294	SULF2	3362	880	1639	978	1042	1133
MSTRG.2412	HLX	562	464	472	266	281	230
ENSG00000223865	HLA-DPB1	0	0	0	0	0	0
MSTRG.24034	MAP3K4	1117	914	1002	945	814	784
ENSG00000178645	C10orf53	4	0	0	0	4	0
MSTRG.19674	NPHP3-ACAD11	44	23	6	40	42	24
ENSG00000172340	SUCLG2	0	0	0	0	0	0
MSTRG.1076	DNAJC6	1644	1074	1464	1540	2507	2308
MSTRG.8076	ALKBH1	255	326	513	435	360	405
MSTRG.890	DMRTA2	317	228	243	138	134	133
MSTRG.10040	THUMPD1	1615	1896	1975	1769	1137	2051
MSTRG.263	CASP9	295	228	291	199	146	178
MSTRG.7842	SIX6	0	0	0	0	0	0
MSTRG.18853	ACAA1	622	477	496	388	321	328
MSTRG.6409	GAS2L3	336	312	249	488	516	489
MSTRG.13304	MBD3	1903	1433	2173	1067	1133	938
MSTRG.27285	INIP	1266	1163	1035	1003	830	744
MSTRG.8828	DMXL2	643	560	758	2069	1472	1791
ENSG00000250844	USP17L18	0	0	0	0	0	1
ENSG00000204632	HLA-G	0	0	0	0	0	0
MSTRG.19731	SLC25A36	2353	1224	1692	2766	3174	4088
MSTRG.12082	MBTD1	2528	2919	2901	1290	2964	2858
MSTRG.2170	UCHL5	875	235	1634	558	565	1369
MSTRG.11107	ZNF594	472	384	577	443	167	208
MSTRG.18192	PLA2G3	58	48	39	66	66	58
MSTRG.9171	CLK3	1784	1539	1652	1770	1561	1474
MSTRG.14344	FOSB	19	24	17	14	18	5
MSTRG.973	LRP8	153	269	122	274	103	281
ENSG00000204913	LRRC3C	0	0	0	0	0	0
ENSG00000178175	ZNF366	0	0	0	2	0	0
MSTRG.24791	SEMA3A	556	367	1200	212	803	387
MSTRG.10773	GCSH	1501	1243	1277	1735	1518	1359
MSTRG.22030	DCP2	5153	4411	4670	5452	5085	4847
ENSG00000176136	MC5R	0	0	0	0	0	0
ENSG00000186517	ARHGAP30	6	16	0	6	6	7
MSTRG.11857	PYY	9	5	7	18	13	0
MSTRG.18379	C22orf46	152	224	131	154	42	222
ENSG00000176105	YES1	0	2	0	0	0	0
ENSG00000143869	GDF7	64	60	56	48	50	54
MSTRG.14091	ZFP14	469	582	274	467	473	344
MSTRG.24832	GNGT1	14	8	5	9	6	11
ENSG00000138152	BTBD16	0	0	0	0	0	0
MSTRG.5613	BHLHE41	4	2	7	19	8	8
MSTRG.24480	MRPS24	1465	1337	1316	1666	1293	1557
MSTRG.21769	HMGCR	13812	11169	12115	6887	6439	6492
MSTRG.1381	DPH5	756	598	739	1181	1059	1045
ENSG00000026508	CD44	0	0	0	8	8	10
ENSG00000155926	SLA	0	0	0	4	0	0
MSTRG.19277	PPP4R2	5017	3982	4271	4612	3938	4187
ENSG00000069535	MAOB	0	0	0	0	0	0
MSTRG.26756	CHMP5	2634	2119	2252	3067	2576	2611
MSTRG.10806	MBTPS1	4980	4174	4434	4279	3766	3776
MSTRG.25182	HILPDA	274	355	429	423	276	297
MSTRG.10098	TNRC6A	1777	907	1749	1037	1119	2101
MSTRG.28077	TIMM17B	927	785	828	984	855	913
MSTRG.17193	TGM2	0	0	0	0	7	0
ENSG00000175065	DSG4	0	0	0	0	0	0
MSTRG.23104	C2	9	0	6	12	0	6
MSTRG.23525	TBX18	1245	1076	701	226	833	78
MSTRG.10498	AC010287.1	2	0	6	2	2	2
MSTRG.2584	GNG4	7927	6834	7419	8421	7608	7870
MSTRG.9636	GNPTG	569	512	509	356	223	373
ENSG00000169551	CT55	0	0	0	0	0	0
MSTRG.24467	GLI3	17	7	620	1088	238	11
ENSG00000124491	F13A1	0	0	0	0	0	0
ENSG00000105996	HOXA2	5	4	2	6	2	2
MSTRG.24100	ZFAND2A	264	231	223	206	172	139
MSTRG.17481	RP4-583P15.15	4	2	0	0	6	0
MSTRG.17481	RP4-583P15.14	0	0	1	1	1	1
ENSG00000187889	C1orf168	23	13	7	0	8	0
MSTRG.10700	HPR	0	0	4	0	0	0
ENSG00000184544	DHRS7C	0	0	0	0	0	0
ENSG00000206172	HBA1	3	6	5	11	16	7
MSTRG.20950	C4orf3	2368	1786	2071	3254	3122	3008
MSTRG.23855	NHSL1	71	44	50	26	16	16
MSTRG.3270	MICU1	2142	1879	1961	2767	2574	2395
ENSG00000235718	MFRP	0	4	8	10	9	0
MSTRG.18217	RTCB	3068	2520	2801	3138	2659	2892
ENSG00000188981	MSANTD1	2	5	0	2	0	0
ENSG00000185842	DNAH14	0	0	0	0	0	0
MSTRG.18051	MIF	2897	2599	2940	4007	3684	3686
MSTRG.7021	CCDC169-SOHLH2	0	4	0	0	0	13
ENSG00000171560	FGA	0	0	0	0	0	0
ENSG00000169807	PRY2	0	0	0	0	0	0
MSTRG.21512	NIPBL	3522	4164	3470	4293	4103	4383
ENSG00000112116	IL17F	0	0	0	0	0	0
MSTRG.5820	ARF3	811	468	469	747	548	1715
ENSG00000179314	WSCD1	0	2	0	0	0	4
ENSG00000223638	RFPL4A	0	0	0	0	0	0
ENSG00000180745	CLRN3	0	0	0	0	0	0
MSTRG.7670	PNN	4429	2396	9440	6713	6012	5986
MSTRG.5757	TWF1	2062	1518	2151	1509	1855	1812
MSTRG.9053	DIS3L	1598	1568	497	1110	965	668
ENSG00000012211	PRICKLE3	6	4	7	9	4	12
MSTRG.17423	SS18L1	1292	1524	1019	1183	1062	786
ENSG00000172199	OR8U1	0	0	0	0	0	0
MSTRG.844	TMEM69	1733	1378	1563	1503	1433	1497
ENSG00000122787	AKR1D1	2	0	0	0	2	5
MSTRG.23306	ABCC10	301	510	492	238	81	433
MSTRG.7111	SLC25A30	420	364	407	949	826	939
MSTRG.4646	PC	556	688	717	476	645	278
MSTRG.6869	P2RX2	0	0	5	1	0	0
MSTRG.19909	B3GALNT1	0	0	0	0	0	0
MSTRG.5983	GPR84	0	4	4	0	2	0
MSTRG.9304	ST20	87	102	61	102	81	74
ENSG00000269502	DMRTC1	0	0	0	0	0	0
MSTRG.90	PLCH2	82	65	69	60	40	91
MSTRG.20068	THPO	26	17	27	42	35	34
MSTRG.14225	MIA-RAB4B	29	34	21	23	16	36
ENSG00000145945	FAM50B	0	0	0	0	0	0
ENSG00000151376	ME3	0	0	3	4	0	0
MSTRG.23279	C6orf226	15	30	9	20	9	15
MSTRG.6754	RSRC2	14099	11512	12749	10808	8880	11244
ENSG00000171903	CYP4F11	0	0	0	0	0	0
MSTRG.18047	AP000349.2	0	0	0	0	0	0
MSTRG.16597	CHPF	507	419	478	631	586	619
MSTRG.2131	RNF2	1600	1391	1372	1248	1233	1277
MSTRG.13568	KEAP1	3080	2513	2912	1703	1457	1741
MSTRG.23247	MOCS1	245	207	191	291	287	312
ENSG00000197428	OR51D1	0	0	0	0	0	0
MSTRG.11251	MYOCD	0	0	0	0	0	0
MSTRG.5127	APOA1	0	0	0	0	0	0
ENSG00000279282	AL354828.1	0	0	0	0	0	0
MSTRG.22977	HIST1H2AI	18	19	12	13	6	13
MSTRG.18193	RNF185	1310	850	1224	978	852	971
ENSG00000179172	HNRNPCL1	0	0	0	3	2	2
MSTRG.15201	PIGF	143	106	84	168	155	128
MSTRG.1248	GBP4	474	412	415	144	149	145
ENSG00000171102	OBP2B	0	0	0	0	0	0
ENSG00000254415	SIGLEC14	0	0	0	1	0	0
MSTRG.20462	SMIM14	437	354	373	547	609	592
MSTRG.19634	PLXND1	2554	2139	2472	3978	3512	3823
MSTRG.9922	CPPED1	1286	1142	1221	1106	1020	915
MSTRG.14573	ZNF611	313	240	257	211	214	156
MSTRG.21339	AHRR	256	270	377	395	220	128
ENSG00000142512	SIGLEC10	12	14	11	13	6	19
ENSG00000152672	CLEC4F	0	0	0	0	0	0
ENSG00000083844	ZNF264	0	0	0	0	0	2
MSTRG.17994	THAP7	690	602	602	605	503	539
MSTRG.25048	NAMPT	1812	1917	2332	2883	2957	2787
MSTRG.14447	DBP	250	197	194	471	419	361
ENSG00000101096	NFATC2	24	15	15	20	10	11
MSTRG.1576	PDZK1	36	26	30	32	28	19
MSTRG.7056	MTRF1	201	262	182	150	305	259
MSTRG.21189	CPE	4248	3538	3723	6501	5985	6142
MSTRG.25248	CHCHD3	3302	2587	2897	2973	2602	2671
MSTRG.13524	RPS28	4512	3712	3777	7231	6285	6713
ENSG00000156535	CD109	0	0	3	0	0	0
MSTRG.28188	KIF4A	2485	1884	2220	2276	2123	2065
MSTRG.6913	IL17D	89	75	88	35	41	50
ENSG00000144061	NPHP1	11	13	9	7	6	21
MSTRG.14231	CYP2A7	0	0	0	0	0	0
MSTRG.14231	CYP2A6	0	2	0	0	0	0
MSTRG.20062	CAMK2N2	151	134	167	140	78	83
MSTRG.21334	TPPP	609	540	608	833	801	821
MSTRG.11799	CCR10	19	7	23	22	22	16
MSTRG.21694	PIK3R1	2895	2242	2214	1605	1570	1385
MSTRG.27575	SURF6	1973	1635	1788	1722	1540	1500
MSTRG.2110	DHX9	18524	15592	16263	13232	11507	11712
MSTRG.26526	ADCK5	70	81	91	34	74	5
MSTRG.17143	PHF20	2774	2493	2716	3529	3771	3732
MSTRG.362	HP1BP3	1602	931	1504	859	815	685
ENSG00000204571	KRTAP5-11	0	0	0	0	0	0
MSTRG.18617	FANCD2OS	4	5	6	2	1	4
MSTRG.12205	INTS2	679	701	1072	1505	1145	1026
MSTRG.3906	PIDD1	133	46	99	91	84	85
ENSG00000184345	IQCF2	0	0	0	0	0	0
MSTRG.14354	SNRPD2	4143	3648	3781	5070	4624	4921
MSTRG.3785	ATE1	1206	1058	965	1357	924	1126
ENSG00000181092	ADIPOQ	0	0	0	0	0	0
MSTRG.11143	RP1-4G17.5	7	2	3	5	2	1
ENSG00000166148	AVPR1A	0	0	0	0	0	0
ENSG00000118434	SPACA1	0	0	0	0	0	0
MSTRG.12836	ANKRD30B	0	0	0	0	0	0
MSTRG.10046	LYRM1	662	581	616	735	1035	687
MSTRG.586	TSSK3	21	19	15	9	10	8
MSTRG.8310	ANKRD9	368	331	336	299	260	308
MSTRG.24065	WDR27	58	102	28	68	69	69
MSTRG.28724	NLGN4Y	18	11	96	51	128	14
MSTRG.3627	GBF1	2685	1293	1560	1443	1241	860
ENSG00000187082	DEFB106B	0	0	0	0	0	0
MSTRG.16508	RPL37A	21877	17885	18949	35469	30769	30982
ENSG00000255307	OR52B2	0	0	0	0	0	0
ENSG00000237671	GAGE12C	0	0	0	0	0	0
MSTRG.13424	FEM1A	1706	1423	1617	1196	1056	1016
MSTRG.25652	GFRA2	1105	1066	1402	1376	1173	969
MSTRG.23393	RAB23	814	695	785	767	661	612
MSTRG.8308	CINP	617	649	542	672	615	648
ENSG00000142661	MYOM3	0	0	0	0	0	0
MSTRG.20594	AASDH	594	570	386	500	560	432
ENSG00000172154	OR8I2	0	0	0	0	0	0
ENSG00000167822	OR8J3	0	0	0	0	0	0
MSTRG.600	HPCA	123	96	23	505	275	286
MSTRG.1802	ADAM15	551	425	419	820	700	736
MSTRG.13018	HAUS1	1809	1521	1534	1244	1234	1040
MSTRG.23026	RNF39	87	63	49	69	38	20
MSTRG.23024	OR2H2	0	0	3	0	0	3
ENSG00000171860	C3AR1	0	0	0	0	0	2
ENSG00000126785	RHOJ	0	2	0	0	0	0
ENSG00000197406	DIO3	16	7	11	17	9	9
MSTRG.3999	MRPL17	911	765	842	903	687	723
MSTRG.17902	ATP6V1E1	2136	1911	2110	2503	2380	2232
MSTRG.11705	CISD3	319	332	287	311	315	328
MSTRG.17060	NOL4L	990	1281	1019	1761	1971	1462
MSTRG.27196	XPA	261	233	243	246	250	252
MSTRG.6538	GPN3	1189	428	1081	1059	1195	1284
ENSG00000115596	WNT6	41	21	27	31	23	28
MSTRG.24484	SPDYE1	36	49	45	23	13	12
MSTRG.6074	SLC26A10	67	45	81	23	41	34
MSTRG.7990	PNMA1	3581	2797	3148	2600	2216	2298
MSTRG.10211	YPEL3	334	262	308	387	335	323
MSTRG.20656	THAP6	551	478	470	471	611	575
MSTRG.9766	THOC6	619	587	479	550	488	528
MSTRG.474	TRNP1	98	117	91	288	336	262
ENSG00000142224	IL19	0	0	0	0	0	0
MSTRG.19377	ZBTB11	2680	2005	2409	2693	2519	2624
ENSG00000077264	PAK3	7	6	8	5	0	7
MSTRG.3668	USMG5	2024	1690	1854	1893	1750	1811
MSTRG.23523	SNAP91	11	234	219	281	338	93
MSTRG.2883	ARL5B	5597	4565	5054	5336	5092	4848
ENSG00000280969	RPS4Y2	0	0	0	0	0	0
MSTRG.13404	STAP2	158	76	140	163	164	84
ENSG00000186803	IFNA10	0	0	0	0	0	0
MSTRG.19531	SEMA5B	24	379	33	475	403	249
MSTRG.19106	PHF7	20	35	21	76	55	38
MSTRG.17333	MOCS3	465	420	458	345	306	395
MSTRG.3850	STK32C	240	181	187	411	348	427
ENSG00000141338	ABCA8	6	0	0	21	8	10
MSTRG.23116	PBX2	457	776	1269	1863	821	717
MSTRG.3225	SUPV3L1	951	894	1219	588	496	788
MSTRG.16501	XRCC5	18480	15082	16322	16277	15308	13542
MSTRG.13601	TMEM205	840	801	797	1528	1394	1450
MSTRG.19085	TEX264	232	196	254	220	189	234
MSTRG.11881	FZD2	533	446	598	518	505	545
MSTRG.15552	TGOLN2	4913	3999	4369	2584	3631	2314
ENSG00000140853	NLRC5	5	10	4	15	6	22
MSTRG.2743	NET1	3334	2804	3010	2758	2666	2614
MSTRG.13965	ZNF254	1131	865	968	1297	1210	1152
MSTRG.24529	GRB10	615	366	311	234	222	223
ENSG00000088002	SULT2B1	0	0	0	0	0	0
MSTRG.11621	CCT6B	13	12	7	0	9	10
MSTRG.3379	PPIF	4369	3638	3813	4040	3462	3797
MSTRG.18931	KIAA1143	2083	1657	1831	1952	1899	1896
MSTRG.14248	ARHGEF1	763	705	674	561	499	583
ENSG00000139910	NOVA1	114	55	90	146	119	122
MSTRG.7807	C14orf37	177	148	131	370	399	349
MSTRG.7149	EBPL	1014	877	938	1335	1234	1133
MSTRG.18006	YDJC	550	493	551	731	522	655
MSTRG.22966	ZNF322	1281	1086	1161	1067	920	1008
MSTRG.6704	C12orf43	262	411	259	264	232	300
MSTRG.20822	PPP3CA	3525	2846	3148	4479	4130	4087
ENSG00000267385	CTB-50L17.14	0	2	0	0	0	0
MSTRG.3041	TMEM72	0	0	0	0	0	0
MSTRG.24522	PKD1L1	0	0	0	0	0	0
MSTRG.11842	IFI35	8	8	11	0	7	10
MSTRG.12556	ENDOV	197	104	115	151	160	179
MSTRG.2310	HSD11B1	0	0	0	0	0	0
MSTRG.11761	FKBP10	3358	1758	1888	3106	1831	1416
MSTRG.20875	PAPSS1	4131	4218	4408	6578	5595	5440
MSTRG.12176	CLTC	11139	10217	7026	8876	10907	11104
MSTRG.11624	RAD51L3-RFFL	3	0	1	1	0	1
MSTRG.23723	NT5DC1	3488	4915	5947	6681	6303	4199
ENSG00000274997	HIST1H2AH	6	7	12	9	6	5
ENSG00000184999	SLC22A10	0	0	0	0	0	0
MSTRG.17152	AAR2	1285	822	796	1023	1037	1111
MSTRG.13978	POP4	695	619	589	624	556	526
ENSG00000165475	CRYL1	14	9	13	13	17	6
MSTRG.15157	HAAO	3	0	0	1	2	2
MSTRG.7604	AKAP6	12	93	32	253	664	693
MSTRG.9228	TMEM266	9	17	20	46	32	29
MSTRG.27526	TOR1B	466	391	412	306	538	378
ENSG00000081248	CACNA1S	0	0	0	0	4	3
MSTRG.4180	GAS2	13	15	12	16	11	25
MSTRG.28071	SUV39H1	665	556	598	399	333	417
MSTRG.22798	CAGE1	1	1	0	0	0	0
MSTRG.21491	AMACR	218	237	198	11	205	200
ENSG00000018408	WWTR1	7	28	18	0	18	13
MSTRG.5592	ST8SIA1	15	4	5	52	40	45
MSTRG.23995	SYNE1	64	49	52	39	901	46
MSTRG.2894	PIP4K2A	0	0	0	0	0	0
MSTRG.23792	RP3-403A15.5	449	186	148	342	170	189
MSTRG.14046	WTIP	55	63	42	32	18	26
MSTRG.22306	SRA1	276	231	236	152	100	114
MSTRG.19707	SLC35G2	636	484	615	654	599	643
MSTRG.18775	CMC1	1078	985	1089	1582	1408	1376
MSTRG.6564	BRAP	1835	1528	1646	1608	1435	1461
MSTRG.5539	WBP11	6866	5717	6075	5854	5502	5329
MSTRG.4632	MRPL11	1257	1028	1172	1269	1121	1232
MSTRG.18129	KREMEN1	2363	1821	2046	3310	3039	3154
MSTRG.20589	CEP135	2152	1330	1797	1164	836	1175
MSTRG.26192	TP53INP1	723	585	656	479	438	526
MSTRG.14941	FAM228A	0	0	0	0	0	0
MSTRG.14941	FAM228B	97	125	150	67	35	99
MSTRG.455	MTFR1L	1631	1301	1529	1694	1443	1455
MSTRG.7252	UCHL3	700	405	583	702	327	383
MSTRG.25688	STC1	890	696	762	1398	1329	1230
ENSG00000163283	ALPP	0	0	0	0	0	0
ENSG00000177363	LRRN4CL	0	0	0	0	0	0
ENSG00000167531	LALBA	0	0	0	0	0	0
MSTRG.1909	KLHDC9	12	7	7	12	18	10
MSTRG.6763	OGFOD2	949	732	691	648	448	306
MSTRG.5308	ZBTB44	597	385	397	343	344	335
MSTRG.25352	EPHA1	12	8	7	10	0	0
MSTRG.27481	CERCAM	200	310	345	478	243	414
ENSG00000248920	USP17L19	0	0	0	0	0	0
ENSG00000170426	SDR9C7	6	0	0	9	5	0
ENSG00000169347	GP2	0	0	0	0	0	0
MSTRG.3945	TSSC4	381	357	352	224	158	191
ENSG00000118271	TTR	0	0	0	0	0	0
ENSG00000124116	WFDC3	0	0	0	0	0	3
MSTRG.3529	AL365273.1	0	0	0	0	0	0
MSTRG.1074	AK4	1245	983	1101	2853	2506	2704
ENSG00000170835	CEL	44	26	26	20	16	10
MSTRG.3326	NDST2	386	278	330	381	297	291
MSTRG.2298	EIF2D	964	850	1006	1046	1053	1162
ENSG00000183313	OR52L1	0	0	0	0	0	0
MSTRG.1815	CLK2	2269	1605	1578	1600	1494	1748
MSTRG.7397	COL4A2	10835	9130	9792	7423	6259	6795
ENSG00000149054	ZNF215	0	0	0	0	0	0
MSTRG.20802	TRMT10A	368	227	255	221	248	123
MSTRG.28020	FUNDC1	351	224	410	399	507	302
MSTRG.856	RAD54L	1394	1189	889	1055	916	1083
MSTRG.15720	ST6GAL2	1485	888	859	466	1303	356
MSTRG.13398	TMIGD2	177	108	130	249	175	220
ENSG00000275395	FCGBP	14	0	4	8	2	0
ENSG00000167139	TBC1D21	0	0	0	0	0	0
ENSG00000165259	HDX	35	32	23	40	32	25
MSTRG.17817	KRTAP10-11	0	0	0	0	0	0
ENSG00000166869	CHP2	0	0	0	0	0	0
MSTRG.19064	HYAL1	81	87	35	174	58	130
MSTRG.17751	BRWD1	429	574	377	1578	777	613
MSTRG.13290	GAMT	823	721	721	1120	835	1015
ENSG00000244122	UGT1A7	0	0	0	0	0	0
MSTRG.26755	BAG1	1689	1466	1564	1177	1076	1071
ENSG00000087589	CASS4	13	4	2	5	0	7
ENSG00000185385	OR7A17	0	0	0	0	0	0
MSTRG.22025	NREP	12095	10017	10886	12621	11606	11451
MSTRG.6102	TSPAN31	9494	9648	8179	8629	7128	7569
ENSG00000119125	GDA	0	0	0	0	0	0
MSTRG.17080	C20orf144	8	16	16	9	14	10
ENSG00000279000	OR10A6	0	0	0	0	0	0
MSTRG.1263	ZNF644	2488	1685	1426	510	1724	1386
MSTRG.14999	KHK	119	116	114	221	211	232
ENSG00000120436	GPR31	0	0	0	0	0	0
ENSG00000185960	SHOX	0	0	0	0	0	0
MSTRG.27400	ARPC5L	1386	1057	870	781	980	936
MSTRG.473	ZDHHC18	1186	921	1075	922	821	895
MSTRG.18204	PRR14L	1370	753	1002	2288	1470	2285
MSTRG.23588	FAXC	1159	1001	1038	1036	836	888
ENSG00000168481	LGI3	0	4	0	5	0	5
MSTRG.647	AGO1	3620	2884	3760	5069	4006	4330
ENSG00000120075	HOXB5	0	0	0	0	0	0
ENSG00000156510	HKDC1	4	0	0	0	0	0
ENSG00000171227	TMEM37	55	32	23	15	20	36
MSTRG.20789	TSPAN5	1443	1319	753	1895	1789	1729
ENSG00000213859	KCTD11	43	43	42	56	43	45
MSTRG.21732	MCCC2	2099	1791	1866	1965	1639	2024
ENSG00000170549	IRX1	0	0	0	0	0	0
ENSG00000115850	LCT	10	1	4	0	0	0
MSTRG.28094	FOXP3	11	11	6	14	8	12
MSTRG.3934	PRR33	0	0	0	0	0	0
ENSG00000125538	IL1B	0	0	0	0	0	0
MSTRG.4813	NEU3	1134	892	976	1395	1186	1210
MSTRG.21625	PLK2	1172	981	1050	615	603	569
MSTRG.2477	CDC42BPA	3663	3360	3208	3045	3317	2734
MSTRG.4838	MAP6	477	373	391	1025	885	985
MSTRG.28631	BCAP31	2149	1930	1938	2322	1925	2086
MSTRG.24883	CPSF4	1188	750	972	1011	756	823
MSTRG.3610	NPM3	826	685	660	1236	1022	1161
ENSG00000180424	DEFB123	0	0	0	0	0	0
MSTRG.14065	U2AF1L4	261	205	285	161	143	163
MSTRG.24869	LMTK2	2624	1992	2463	1512	1100	671
MSTRG.27592	VAV2	1888	1230	1535	884	1041	815
ENSG00000164309	CMYA5	8	14	11	8	7	4
MSTRG.18170	MTFP1	478	446	541	561	515	583
ENSG00000185527	PDE6G	0	0	0	0	3	0
ENSG00000122188	LAX1	0	0	0	0	0	0
MSTRG.21013	JADE1	3485	2891	3057	2701	2580	2455
MSTRG.23094	VARS	1354	1949	1084	2183	3413	3753
MSTRG.7766	DDHD1	2742	2281	2402	2765	2638	2545
MSTRG.11189	BORCS6	186	144	94	251	237	274
ENSG00000174015	SPERT	25	17	13	24	27	22
ENSG00000249471	ZNF324B	115	99	77	92	89	91
MSTRG.25695	LOXL2	306	228	238	172	145	176
MSTRG.10425	NUDT21	23872	20514	21553	20074	18575	17998
MSTRG.25859	SLC20A2	276	518	183	169	244	489
MSTRG.15943	SPOPL	1255	1153	313	693	614	603
ENSG00000138722	MMRN1	0	0	0	3	0	0
ENSG00000268500	AC018755.18	0	0	0	0	0	0
MSTRG.24233	THSD7A	2414	2014	2133	1612	1529	1478
MSTRG.24271	HDAC9	353	426	556	701	1172	713
MSTRG.23220	TBC1D22B	777	560	662	703	655	673
ENSG00000159527	PGLYRP3	0	0	0	0	0	0
MSTRG.15474	DGUOK	1229	1072	1241	1374	1303	1559
ENSG00000152766	ANKRD22	0	3	0	0	0	0
ENSG00000137273	FOXF2	40	29	24	46	45	47
MSTRG.20312	GRPEL1	768	641	692	897	836	843
MSTRG.3570	SLC25A28	210	200	223	176	133	137
MSTRG.18293	MAFF	243	186	233	187	159	179
MSTRG.2574	COA6	856	781	819	829	753	727
MSTRG.26215	POP1	2421	1960	2249	2129	1952	2029
MSTRG.26094	PMP2	0	0	2	0	0	0
MSTRG.10481	NDRG4	2053	1788	1943	2702	2243	2306
MSTRG.19352	CPOX	900	779	839	1227	1103	1153
MSTRG.7048	ELF1	555	96	518	67	181	149
MSTRG.5044	GUCY1A2	0	0	0	0	0	0
ENSG00000160712	IL6R	11	10	6	0	4	3
MSTRG.9686	IGFALS	3	2	4	4	2	0
MSTRG.2273	TMCC2	131	115	111	253	224	207
MSTRG.3576	CHUK	1171	762	1324	1420	1171	367
MSTRG.25919	AC100821.2	0	0	0	0	0	0
ENSG00000189001	SBSN	0	4	0	0	0	2
MSTRG.18036	ZNF70	147	491	540	334	344	344
MSTRG.6714	ANAPC5	33624	26758	28120	40092	31166	34364
MSTRG.10011	NOMO2	4011	3343	3505	3717	3269	3378
MSTRG.9657	HAGHL	354	299	317	601	474	595
MSTRG.12798	AFG3L2	1850	1595	1659	1914	1561	1633
MSTRG.11072	PELP1	3890	3248	3524	3703	3257	3469
MSTRG.19348	CRYBG3	2009	1651	1713	2287	2067	2024
MSTRG.24948	UFSP1	11	20	16	8	11	9
ENSG00000163982	OTOP1	0	0	0	0	0	0
ENSG00000120210	INSL6	0	0	0	0	0	0
MSTRG.5926	EIF4B	19186	15375	17468	25763	30275	34720
ENSG00000160994	CCDC105	0	0	0	0	0	0
MSTRG.19243	EOGT	213	588	422	7	362	115
MSTRG.17455	YTHDF1	2181	2140	1237	1462	1625	1428
ENSG00000173918	C1QTNF1	27	17	22	36	21	20
MSTRG.15945	GTDC1	202	112	238	239	147	128
ENSG00000127074	RGS13	7	0	0	0	9	3
MSTRG.18365	ZC3H7B	4637	4030	4167	3306	2894	3187
ENSG00000100156	SLC16A8	14	2	0	0	0	0
MSTRG.2702	ZNF669	794	651	696	614	549	526
ENSG00000204704	OR2W1	0	0	0	0	0	0
MSTRG.26464	JRK	2433	1994	1963	1459	1344	1441
ENSG00000269526	ERVV-1	0	0	0	0	0	2
ENSG00000137699	TRIM29	10	11	2	45	23	19
MSTRG.2326	NEK2	742	725	834	1784	1568	1125
ENSG00000276581	SPATA31A5	0	0	0	0	0	0
MSTRG.28502	ELF4	962	822	932	973	848	803
MSTRG.1976	POGK	1674	1277	1416	806	1679	1834
MSTRG.13697	IER2	1699	1462	1664	1249	1142	1275
MSTRG.12011	UBE2Z	3421	2683	2254	2741	1409	2335
ENSG00000120217	CD274	0	0	0	0	0	0
MSTRG.18018	ZNF280B	983	745	956	874	782	742
MSTRG.6204	CNOT2	43335	35588	39129	36817	33528	32932
ENSG00000176200	OR4D11	0	0	0	0	0	0
MSTRG.18243	MCM5	4548	3415	4020	2278	2031	2252
MSTRG.2735	IDI1	4374	3790	4050	1831	1856	1750
MSTRG.17718	ITSN1	2272	1815	2163	2362	2273	2204
MSTRG.1467	WNT2B	42	41	31	74	60	66
MSTRG.24702	GTF2I	11469	9326	10063	7886	7521	7525
MSTRG.24129	EIF3B	2782	3230	2472	5537	4030	1869
MSTRG.13027	KATNAL2	19	10	8	20	14	31
MSTRG.11745	NR1D1	357	270	308	715	582	638
MSTRG.23553	PNRC1	1016	825	891	985	965	931
MSTRG.13541	ZNF812P	27	14	16	21	30	13
ENSG00000278499	RP11-457D20.2	0	0	0	0	0	0
MSTRG.8983	RPS27L	489	356	423	552	566	545
MSTRG.8635	INO80	2298	1814	2039	1801	1583	1597
ENSG00000118492	ADGB	0	0	0	0	0	0
MSTRG.24305	MALSU1	923	744	828	923	1032	1003
MSTRG.11688	TBC1D3D	31	30	27	25	14	26
MSTRG.21171	RAPGEF2	54	175	122	38	28	74
MSTRG.15186	PREPL	7865	5251	7936	8546	9197	7276
MSTRG.4399	RTN4RL2	302	269	297	578	470	509
MSTRG.4322	CD82	178	116	120	287	270	269
MSTRG.988	FAM151A	9	7	13	0	11	6
MSTRG.20745	PTPN13	4696	3255	4075	5338	4864	4681
ENSG00000158525	CPA5	2	0	0	0	2	0
MSTRG.26166	GEM	170	131	168	422	403	393
ENSG00000168589	DYNLRB2	0	0	0	0	0	0
MSTRG.2384	RRP15	3355	2692	2795	3202	3222	2990
ENSG00000184731	FAM110C	0	0	0	0	0	0
MSTRG.22857	ATXN1	1242	346	1206	988	353	1261
MSTRG.17432	ADRM1	1825	1298	1645	1478	1352	1417
MSTRG.18057	DDTL	378	327	395	358	348	308
MSTRG.7432	DCUN1D2	248	345	254	362	159	415
MSTRG.14981	HADHB	3262	3025	3153	3651	3336	3361
MSTRG.13247	RNF126	885	334	811	497	1217	1108
ENSG00000176485	PLA2G16	0	0	0	0	0	0
ENSG00000177494	ZBED2	0	0	0	0	0	0
ENSG00000147255	IGSF1	6	2	3	11	14	13
MSTRG.16979	CRNKL1	2618	2151	2291	2535	2263	2014
MSTRG.5603	BCAT1	27875	23056	23210	29114	26756	26260
MSTRG.13263	TMEM259	2109	2044	2669	2055	1945	2197
MSTRG.4530	BAD	401	313	368	377	334	360
MSTRG.10651	COG4	1635	1097	1446	1561	1379	1182
MSTRG.15409	AAK1	409	415	405	289	195	1352
ENSG00000187957	DNER	8	4	8	0	7	5
MSTRG.9392	KLHL25	759	642	695	667	545	563
MSTRG.12307	CEP112	28	30	37	28	26	21
ENSG00000151338	MIPOL1	0	0	1	0	0	2
MSTRG.4586	CCDC85B	469	480	434	680	590	694
MSTRG.14066	PSENEN	481	419	493	561	407	482
MSTRG.23127	RING1	807	603	740	501	490	478
MSTRG.11101	INCA1	4	0	0	11	2	5
MSTRG.25822	LETM2	410	267	308	278	262	290
MSTRG.22691	HNRNPAB	12514	10586	11571	10603	9669	9689
MSTRG.28370	RAB40AL	5	3	5	8	9	8
MSTRG.3479	HECTD2	922	752	872	644	574	512
MSTRG.5996	DNAJC14	1338	852	1059	2556	1821	1934
MSTRG.5268	CHEK1	1428	1400	1696	1410	1337	1206
MSTRG.24949	VGF	2280	2427	3199	741	715	455
MSTRG.7060	NAA16	1319	999	1243	826	558	1032
MSTRG.16269	OSGEPL1	234	56	121	98	148	138
ENSG00000172742	OR4D9	0	0	0	0	0	0
MSTRG.6481	CRY1	1474	1155	1174	1742	1514	1551
ENSG00000205718	MBD3L4	0	0	0	0	0	0
MSTRG.2533	URB2	3209	2020	2988	1857	1798	1441
MSTRG.613	PHC2	1153	1498	1531	1803	1042	822
MSTRG.9125	SENP8	240	200	161	182	170	159
MSTRG.672	MEAF6	3377	2802	3116	3116	2749	2708
ENSG00000169885	CALML6	11	11	13	0	13	6
MSTRG.23851	GVQW2	17	12	24	23	18	5
ENSG00000178934	LGALS7B	0	0	0	0	0	0
ENSG00000164855	TMEM184A	0	0	0	5	0	0
MSTRG.2353	NSL1	1384	1246	1315	1223	1189	1126
MSTRG.15649	FAHD2B	34	14	34	51	30	37
MSTRG.24204	RPA3	795	614	726	914	799	823
MSTRG.2901	BMI1	4546	3889	3912	3125	2970	3065
ENSG00000144035	NAT8	0	6	0	0	0	3
ENSG00000106436	MYL10	0	0	0	0	0	0
ENSG00000083307	GRHL2	0	0	0	7	5	4
MSTRG.16385	STRADB	766	547	698	864	908	903
MSTRG.2866	STAM	1800	1585	1727	1848	1850	1568
MSTRG.1914	UFC1	1706	1446	1668	1103	1058	691
MSTRG.27320	TNC	136	127	89	175	167	159
MSTRG.20559	KDR	429	356	409	90	108	86
MSTRG.23762	HSF2	2804	2354	2650	3560	3280	3313
MSTRG.4100	RRAS2	508	684	524	838	821	717
MSTRG.3023	BMS1	6878	4811	5176	6589	5788	5833
MSTRG.3576	ERLIN1	179	921	902	638	642	678
MSTRG.22658	RAB24	570	455	490	497	473	473
MSTRG.12002	TTLL6	0	0	0	0	8	8
MSTRG.16328	ANKRD44	471	357	386	353	334	397
ENSG00000151650	VENTX	7	8	8	17	16	8
MSTRG.5868	AQP6	33	30	29	41	37	30
MSTRG.14408	DHX34	605	883	684	812	462	733
MSTRG.15063	SLC30A6	1731	673	1603	844	1132	1399
MSTRG.13346	THOP1	1471	609	991	820	1184	201
MSTRG.11671	DDX52	3084	2723	2888	2229	2073	2089
ENSG00000164756	SLC30A8	2	2	0	4	8	0
MSTRG.18999	SHISA5	201	168	198	104	63	89
ENSG00000111181	SLC6A12	0	0	8	4	0	2
MSTRG.11142	YBX2	5	0	3	0	0	0
MSTRG.18856	ACVR2B	7284	6484	6809	6945	6422	6471
MSTRG.14114	ZNF568	541	452	476	363	334	303
ENSG00000185372	OR2V1	0	0	0	0	0	0
MSTRG.23941	RAET1G	0	0	0	0	0	0
MSTRG.16885	TMX4	5554	4658	4931	4287	4014	3772
MSTRG.7186	SERPINE3	5	4	2	0	6	0
MSTRG.14846	NOL10	1817	1275	1432	1748	1486	1510
MSTRG.2984	CCNY	2616	1998	2283	2752	2604	2531
MSTRG.3573	COX15	2690	2113	2261	3291	3027	2893
ENSG00000099849	RASSF7	13	15	18	17	12	17
MSTRG.11083	PLD2	470	385	512	350	310	335
ENSG00000170689	HOXB9	0	2	2	0	0	0
ENSG00000178538	CA8	0	0	0	0	0	0
MSTRG.22183	VDAC1	7597	6011	6554	7239	6775	6551
MSTRG.11320	RAI1	3358	2707	3151	2378	2000	2271
MSTRG.7524	PABPN1	6027	6310	6778	4218	3997	3627
ENSG00000148604	RGR	0	0	0	0	0	4
ENSG00000144063	MALL	0	0	0	0	0	0
ENSG00000206075	SERPINB5	0	0	0	0	0	0
ENSG00000139344	AMDHD1	9	6	10	12	8	7
MSTRG.19959	ECT2	3752	3319	4028	3508	3822	3035
MSTRG.27277	KIAA0368	2136	1978	2374	2967	1461	783
MSTRG.6239	OSBPL8	1550	1821	1422	2204	1253	2290
MSTRG.16083	SSB	8058	6568	7101	8162	7401	7020
MSTRG.20272	MFSD10	317	251	250	259	241	235
MSTRG.28336	CENPI	476	218	117	200	282	73
ENSG00000050030	KIAA2022	0	0	0	0	0	0
MSTRG.12511	PGS1	966	855	816	428	552	512
ENSG00000187527	ATP13A5	0	0	0	0	0	0
MSTRG.12981	C18orf21	636	301	195	400	563	446
MSTRG.26524	TMEM249	10	9	0	10	2	5
MSTRG.20141	MUC4	116	79	96	329	264	235
MSTRG.17016	GINS1	1864	1454	2149	1724	1767	1183
MSTRG.10509	CMTM1	1	0	0	0	0	2
MSTRG.1257	RP11-302M6.4	1	9	0	10	0	67
MSTRG.14829	ASAP2	2752	2068	2334	2212	1875	1907
ENSG00000100055	CYTH4	0	0	0	0	0	2
MSTRG.26683	HAUS6	5755	4576	4847	5551	5043	4942
MSTRG.14265	ZNF575	20	21	14	10	14	7
MSTRG.1459	TMIGD3	0	0	0	0	0	0
MSTRG.2325	RCOR3	1978	1514	1759	1271	1348	1267
ENSG00000164591	MYOZ3	4	4	2	7	0	0
MSTRG.11709	PSMB3	2336	2035	2040	2189	1870	1992
MSTRG.2179	CRB1	53	61	60	314	315	267
MSTRG.7484	RPGRIP1	3	0	0	0	5	0
MSTRG.11702	MLLT6	2292	2475	2533	1103	1126	1542
MSTRG.17158	DLGAP4	1567	1391	996	1760	1279	1372
MSTRG.1829	YY1AP1	2878	2523	2401	2536	2318	2224
MSTRG.17311	SNAI1	592	538	573	904	800	815
MSTRG.10541	E2F4	1577	1278	845	1130	1006	1056
MSTRG.24882	PTCD1	1002	881	1007	843	735	951
ENSG00000188732	FAM221A	0	0	3	0	18	8
MSTRG.27378	DENND1A	666	559	631	916	700	548
MSTRG.16720	FAM132B	119	83	47	126	135	106
ENSG00000214681	IQCF5	0	0	0	0	0	0
ENSG00000111110	PPM1H	41	39	19	59	48	49
ENSG00000136869	TLR4	44	26	23	26	20	25
ENSG00000173890	GPR160	24	9	25	49	36	39
ENSG00000196800	SPINK14	0	0	0	0	0	0
ENSG00000172464	OR5AP2	0	0	0	0	0	0
MSTRG.27515	CRAT	16	125	117	306	274	273
MSTRG.18824	DCLK3	55	53	48	70	85	64
MSTRG.28057	ZNF630	0	0	0	0	0	0
ENSG00000261247	GOLGA8T	3	3	3	3	6	3
ENSG00000180611	MB21D2	85	78	73	32	37	36
MSTRG.16381	NDUFB3	1119	883	952	1444	1264	1209
MSTRG.16547	ZNF142	197	277	384	311	5	109
ENSG00000167311	ART5	0	0	0	0	0	4
ENSG00000204450	TRIM64	0	0	0	0	0	0
MSTRG.25916	ATP6V1H	1413	1136	1319	1491	1297	1314
MSTRG.9898	TNP2	0	0	0	0	0	0
ENSG00000181408	UTS2R	7	2	8	5	6	2
MSTRG.16110	PDK1	967	812	801	4021	3949	3782
MSTRG.3135	DKK1	17409	15780	17042	6741	6449	9311
MSTRG.3481	FGFBP3	307	203	248	136	161	153
MSTRG.21762	GFM2	2683	2185	2368	3603	3118	3200
ENSG00000162415	ZSWIM5	5	4	13	6	7	2
ENSG00000086730	LAT2	84	50	37	20	15	15
MSTRG.441	RSRP1	809	686	565	311	303	276
MSTRG.22738	TRIM7	29	16	34	136	97	85
ENSG00000196260	SFTA2	0	0	0	0	0	0
MSTRG.25174	LRRC4	707	528	610	119	159	134
MSTRG.7991	DNAL1	1087	600	996	966	819	641
MSTRG.9483	RCCD1	613	529	662	505	518	636
ENSG00000156886	ITGAD	0	8	0	5	0	6
MSTRG.28395	RBM41	26	28	18	14	9	9
MSTRG.10370	ADCY7	150	197	547	539	257	320
MSTRG.19808	COMMD2	2472	1986	2123	2413	2274	2199
MSTRG.2228	PPP1R12B	627	145	414	120	4	479
MSTRG.9323	MESDC2	2314	1959	2234	1361	1217	1312
MSTRG.23148	SYNGAP1	699	418	593	445	163	182
MSTRG.27373	LHX2	161	127	127	129	90	102
MSTRG.22268	PROB1	127	86	122	120	138	155
MSTRG.22621	SFXN1	3700	2941	3211	3773	3372	3534
MSTRG.12561	RPTOR	1679	1367	1682	1431	1268	1317
ENSG00000135898	GPR55	3	0	0	0	0	0
MSTRG.19797	ZIC1	2530	2080	2308	2120	2056	1925
MSTRG.19650	ACPP	52	44	53	25	16	24
ENSG00000124157	SEMG2	0	0	0	0	0	0
ENSG00000133742	CA1	0	0	0	0	0	0
MSTRG.10779	CENPN	911	886	713	526	575	454
MSTRG.4529	PLCB3	1278	1114	1015	1458	1266	1294
MSTRG.665	GRIK3	3764	2975	4457	3876	4814	3817
MSTRG.4380	KBTBD4	871	738	839	627	489	541
MSTRG.19938	PRKCI	3887	3310	3644	7440	6764	6881
MSTRG.18525	CNTN6	114	119	109	58	50	64
ENSG00000039987	BEST2	0	0	0	0	0	0
MSTRG.4383	FNBP4	761	963	1158	1116	926	501
ENSG00000013725	CD6	0	0	0	0	0	0
MSTRG.5101	DRD2	101	86	99	238	264	268
MSTRG.14961	CENPO	1698	2513	1940	1492	1122	1518
MSTRG.9589	HBQ1	20	27	28	58	72	61
MSTRG.20017	MCCC1	617	452	522	647	561	602
MSTRG.10074	CDR2	916	730	717	1183	1108	1007
MSTRG.7507	PSMB5	3849	3420	3772	3709	3132	3583
ENSG00000162949	CAPN13	33	27	55	22	8	14
ENSG00000141497	ZMYND15	0	0	0	0	0	0
MSTRG.6306	POC1B	589	432	521	623	553	408
MSTRG.24810	FZD1	1129	1055	1080	980	957	946
MSTRG.10986	SCARF1	76	86	65	41	28	24
ENSG00000136250	AOAH	0	0	0	6	0	0
MSTRG.20772	TIGD2	882	711	744	810	758	757
ENSG00000005001	PRSS22	0	0	0	0	0	0
MSTRG.16596	ASIC4	316	314	293	125	171	174
MSTRG.23275	UBR2	1934	1623	1702	1617	1472	1604
MSTRG.27303	SLC31A1	1572	1217	1324	1933	1789	1738
ENSG00000229665	PRR20C	0	0	0	0	0	0
MSTRG.3380	ZCCHC24	1052	886	1021	864	712	832
MSTRG.20003	DCUN1D1	1869	1527	1634	1211	1225	1191
ENSG00000114124	GRK7	0	0	0	0	0	0
MSTRG.4511	NAA40	1859	1492	1617	1418	1217	1274
ENSG00000087495	PHACTR3	70	51	44	46	29	22
MSTRG.23778	NCOA7	450	331	663	50	628	223
MSTRG.2251	SNRPE	2921	2628	2618	3123	2895	2646
MSTRG.466	CD52	0	0	0	0	0	0
MSTRG.9628	TPSG1	0	0	0	0	3	2
ENSG00000048545	GUCA1A	0	0	0	0	0	0
ENSG00000187048	CYP4A11	0	0	0	0	0	0
MSTRG.1473	SLC16A1	9320	7874	8632	8747	7889	8109
MSTRG.10971	YWHAE	26934	22201	24281	28344	26095	25173
ENSG00000110324	IL10RA	0	0	0	0	0	0
MSTRG.9990	XYLT1	142	129	136	215	176	213
ENSG00000204687	MAS1L	0	0	0	0	0	0
MSTRG.22134	KIAA1024L	5	0	0	2	0	0
MSTRG.19807	CP	0	0	0	2	0	0
ENSG00000188558	OR2G6	0	0	0	0	0	0
MSTRG.27730	AC240274.1	114	112	83	29	41	366
MSTRG.1225	DDAH1	1765	1460	1562	3504	3336	3055
MSTRG.4413	CNTF	52	0	0	26	0	0
MSTRG.9007	KIAA0101	2051	1580	1760	1700	1620	1899
ENSG00000243130	PSG11	0	0	0	0	0	0
MSTRG.3649	AS3MT	0	0	0	0	0	0
MSTRG.526	TAF12	543	534	556	613	544	561
ENSG00000149922	TBX6	60	35	71	71	60	55
MSTRG.15004	CAD	3633	2751	3789	4219	2349	6193
MSTRG.16465	UNC80	441	258	341	437	443	466
MSTRG.2501	RNF187	3869	3496	3694	4073	3659	4273
ENSG00000171540	OTP	55	37	43	58	57	69
MSTRG.10273	VKORC1	782	658	712	1730	1490	1641
MSTRG.17450	TCFL5	14	212	218	441	310	398
ENSG00000095917	TPSD1	0	0	0	0	0	0
MSTRG.8250	PPP2R5C	4117	3337	3642	4436	4061	4151
ENSG00000188820	FAM26F	0	0	2	0	0	0
MSTRG.23124	RXRB	1237	1067	1147	968	843	945
MSTRG.21788	IQGAP2	1218	963	1064	140	88	92
MSTRG.9135	ADPGK	956	953	833	674	534	693
MSTRG.4328	CHST1	41	28	40	90	61	77
MSTRG.27146	C9orf3	138	255	127	139	169	85
ENSG00000152910	CNTNAP4	45	27	17	15	21	15
ENSG00000143028	SYPL2	0	0	2	4	0	0
MSTRG.10509	CKLF	505	428	451	547	484	487
ENSG00000270188	MTRNR2L11	0	0	0	0	0	0
ENSG00000206102	KRTAP19-8	0	0	0	0	0	0
ENSG00000170820	FSHR	0	2	0	2	3	1
MSTRG.10264	ORAI3	13	4	19	99	22	13
MSTRG.5373	FOXM1	3702	3374	3447	3067	2811	2913
MSTRG.6669	CCDC64	92	177	88	101	150	152
MSTRG.24709	WBSCR16	1313	1027	1238	937	804	889
MSTRG.16488	BARD1	1901	1629	1720	1624	1523	1495
MSTRG.28558	SLC9A6	613	503	527	622	656	580
ENSG00000140057	AK7	29	10	20	58	48	82
MSTRG.4851	UVRAG	960	686	796	1288	1228	1227
MSTRG.22931	HIST1H2AC	284	230	270	367	210	319
ENSG00000180251	SLC9A4	0	0	0	0	0	0
MSTRG.27795	AKAP17A	1595	1252	1411	1147	1235	1311
ENSG00000077327	SPAG6	0	6	0	0	0	5
MSTRG.16206	CERKL	539	445	515	405	416	406
ENSG00000189127	ANKRD34B	0	0	3	0	0	0
MSTRG.15018	ZNF512	4158	3774	3942	5872	3796	4015
ENSG00000112273	HDGFL1	0	0	0	2	0	0
MSTRG.3335	ADK	1624	1345	1472	2153	1746	1810
ENSG00000162366	PDZK1IP1	0	0	0	0	0	0
MSTRG.25777	DUSP26	563	467	481	442	404	428
MSTRG.19940	SKIL	2171	2502	3091	1195	2125	2622
MSTRG.20941	PRSS12	1386	1173	1294	1526	1322	1359
MSTRG.6003	SUOX	704	523	636	508	463	465
ENSG00000204183	GDF5OS	0	0	2	0	0	0
MSTRG.5306	PRDM10	370	551	14	3	449	405
MSTRG.26219	KCNS2	16	9	21	24	15	7
MSTRG.10078	NPIPB5	385	409	556	426	235	426
ENSG00000109906	ZBTB16	4	0	12	19	13	5
MSTRG.21074	MMAA	512	364	358	502	456	468
ENSG00000155754	ALS2CR11	7	3	0	0	8	5
MSTRG.7472	SLC39A2	2	0	0	0	2	0
ENSG00000188778	ADRB3	0	0	0	0	0	2
ENSG00000177551	NHLH2	11	16	10	20	12	10
ENSG00000232237	ASCL5	0	3	4	0	2	3
MSTRG.4353	ATG13	1155	1057	1249	1226	628	1002
MSTRG.17992	LZTR1	1672	1405	1047	1257	1089	1247
MSTRG.10523	C16orf70	388	305	398	84	674	441
MSTRG.6969	RASL11A	81	65	51	58	66	61
MSTRG.1855	SLC25A44	887	1545	1248	1202	1101	984
MSTRG.5699	AMN1	367	334	355	666	567	667
ENSG00000050327	ARHGEF5	0	0	0	0	0	0
ENSG00000082074	FYB	0	0	0	0	0	0
MSTRG.27003	PRUNE2	1104	466	1137	2950	2048	926
MSTRG.11388	AKAP10	839	731	819	552	716	776
ENSG00000250361	GYPB	0	0	0	0	0	0
MSTRG.25172	SND1	5201	4465	4780	6598	6958	7356
MSTRG.18857	EXOG	384	315	376	187	302	201
ENSG00000168490	PHYHIP	8	0	4	73	43	62
MSTRG.4893	INTS4	646	963	486	1429	1067	1238
MSTRG.72	FAAP20	736	601	679	440	425	440
MSTRG.10637	AARS	8314	7466	7230	7797	7090	7312
MSTRG.22345	PCDHGA12	61	137	125	100	92	49
MSTRG.22345	PCDHGA11	27	15	39	27	25	36
MSTRG.22345	PCDHGA10	89	86	90	99	109	77
MSTRG.16326	PGAP1	2867	1433	1883	2479	1012	2154
MSTRG.28459	NDUFA1	1097	804	898	1140	1038	1123
MSTRG.13499	MAP2K7	1431	918	1336	1108	1088	1198
MSTRG.12273	RP11-51F16.8	6	2	3	4	3	7
MSTRG.23539	C6orf163	20	31	31	8	14	17
MSTRG.21083	ZNF827	719	727	596	706	461	1054
MSTRG.27648	RABL6	6039	5109	5635	4993	4434	4594
MSTRG.27969	RP5-972B16.2	0	0	0	0	0	0
MSTRG.23260	PRICKLE4	12	98	37	102	88	0
MSTRG.26187	INTS8	2063	1614	1814	2062	1873	1833
MSTRG.4513	AP000721.4	1	2	1	2	1	2
MSTRG.21912	NR2F1	1022	763	915	1003	807	972
MSTRG.23301	CRIP3	0	0	0	0	0	0
MSTRG.22562	PANK3	7846	6492	4622	7607	6663	5418
MSTRG.7510	C14orf93	351	257	318	622	542	589
MSTRG.4177	ANO5	4	125	2	320	8	16
ENSG00000204397	CARD16	0	0	0	0	0	0
MSTRG.19027	LAMB2	96	29	32	221	23	38
MSTRG.1214	GNG5	2623	2174	2349	2492	2291	2261
MSTRG.4480	LBHD1	569	595	475	438	292	355
MSTRG.13601	RAB3D	916	846	918	1559	1345	1517
ENSG00000143520	FLG2	0	0	0	0	0	0
ENSG00000188158	NHS	38	19	40	9	22	8
ENSG00000007350	TKTL1	0	0	4	51	36	39
MSTRG.19019	DALRD3	183	108	129	156	137	128
MSTRG.24894	ZSCAN25	705	607	423	366	539	409
MSTRG.26693	ACER2	168	158	144	168	158	166
ENSG00000105398	SULT2A1	0	0	0	0	0	0
ENSG00000169469	SPRR1B	0	0	0	0	0	0
ENSG00000183760	ACP7	0	0	0	0	0	0
MSTRG.10721	WDR59	1636	1397	1427	1872	1572	1713
MSTRG.14349	GIPR	30	10	52	104	250	93
ENSG00000106038	EVX1	5	0	2	4	0	5
MSTRG.376	ALPL	436	383	421	994	812	868
MSTRG.19485	B4GALT4	666	433	499	857	592	602
MSTRG.5407	GAPDH	47387	40508	43146	57104	50272	54690
MSTRG.12048	PPP1R9B	4151	3576	3946	4194	3576	3840
ENSG00000131019	ULBP3	0	0	0	0	0	0
ENSG00000117602	RCAN3	8	0	0	0	0	0
ENSG00000091128	LAMB4	0	5	2	1	2	2
MSTRG.6428	NUP37	927	827	841	1098	970	1075
MSTRG.10704	NPIPB15	66	61	65	63	48	41
MSTRG.19052	MST1R	10	2	6	0	2	0
ENSG00000248485	PCP4L1	0	4	0	6	4	0
MSTRG.4397	P2RX3	711	337	261	501	591	729
MSTRG.13367	DOHH	384	337	373	234	194	248
ENSG00000143816	WNT9A	20	26	24	36	42	37
MSTRG.3449	ATAD1	1891	1399	1725	2169	2346	1847
MSTRG.16970	LINC00493	617	482	502	571	485	531
MSTRG.25381	PDIA4	4738	3917	4432	4910	4040	4207
MSTRG.25406	RP11-511P7.5	7	29	58	86	75	18
ENSG00000091138	SLC26A3	0	0	0	0	0	3
MSTRG.24862	DLX6	933	819	890	577	523	580
ENSG00000188886	ASTL	0	0	0	0	0	0
ENSG00000006606	CCL26	0	2	0	0	0	0
MSTRG.411	ID3	3317	2826	2927	1564	1315	1436
MSTRG.1999	KIFAP3	1500	1208	1258	971	1630	1548
MSTRG.9312	ABHD17C	1108	923	1047	967	938	939
MSTRG.12430	ITGB4	14	19	12	26	11	26
MSTRG.14023	CEBPG	5105	4377	4509	3739	3264	3208
ENSG00000243284	VSIG8	0	0	0	4	0	0
MSTRG.12113	MSI2	2416	3578	2702	4858	3899	3833
MSTRG.2488	MRPL55	288	315	365	275	225	283
ENSG00000105392	CRX	1	0	2	0	0	3
ENSG00000162723	SLAMF9	0	0	0	0	0	0
MSTRG.20276	GRK4	115	109	89	114	105	101
MSTRG.20649	ANKRD17	5107	2877	5903	3293	3940	3940
ENSG00000127252	HRASLS	0	0	0	0	0	0
ENSG00000180644	PRF1	11	2	4	12	9	13
MSTRG.23270	TAF8	1070	459	442	791	719	371
MSTRG.14626	DNAAF3	32	26	22	86	85	66
MSTRG.25716	CCDC25	1901	1609	1717	2674	2450	2336
MSTRG.20741	MAPK10	264	203	177	282	518	257
MSTRG.5391	KCNA6	0	2	0	2	0	0
MSTRG.8059	ZDHHC22	894	708	801	1119	1611	1171
MSTRG.12531	RBFOX3	210	67	369	94	43	74
MSTRG.4335	MAPK8IP1	1527	1282	1306	1833	1593	1714
MSTRG.24428	ELMO1	1168	957	1005	1335	1223	1253
MSTRG.10259	CCDC189	37	36	34	23	30	15
ENSG00000049249	TNFRSF9	0	0	3	0	0	0
MSTRG.3567	CNNM1	404	265	331	502	414	476
MSTRG.27798	SLC25A6	10972	8091	10032	11985	12807	10794
MSTRG.5246	MSANTD2	170	96	178	92	78	97
MSTRG.10042	DCUN1D3	573	448	524	427	178	420
MSTRG.7988	ACOT1	0	7	0	7	9	12
MSTRG.8370	TMEM121	28	32	42	76	41	52
ENSG00000175664	TEX26	0	0	0	0	0	0
MSTRG.26143	LRRC69	0	11	2	9	9	1
MSTRG.16752	ANKMY1	457	325	403	272	221	269
ENSG00000222014	RAB6C	64	47	51	37	56	49
MSTRG.20406	CCDC149	80	58	72	57	46	40
MSTRG.9799	ADCY9	1033	868	990	1525	1313	1448
ENSG00000021645	NRXN3	17	18	22	17	20	18
ENSG00000124227	ANKRD60	0	0	0	0	0	0
MSTRG.27508	PHYHD1	14	10	10	15	14	21
MSTRG.21972	ERAP1	412	111	428	374	296	282
MSTRG.12300	PRKCA	4365	3588	4051	4384	3832	3904
MSTRG.11313	RASD1	141	136	128	257	275	228
MSTRG.15954	ORC4	2626	2223	2381	2471	2262	2118
MSTRG.17408	FAM217B	1277	1135	1205	732	594	641
MSTRG.4903	KCTD21	197	181	223	201	142	189
MSTRG.27133	FBP1	27	31	27	32	51	53
MSTRG.10451	ADGRG3	5	0	10	76	41	42
MSTRG.7481	ARHGEF40	1155	1038	606	367	81	203
ENSG00000176231	OR10H4	0	0	0	0	0	0
ENSG00000177627	C12orf54	0	0	0	0	0	0
MSTRG.10257	SRCAP	440	472	204	166	337	227
MSTRG.1311	ARHGAP29	198	156	185	439	406	429
MSTRG.5798	PFKM	3486	2940	2943	6322	5472	5409
MSTRG.16437	ADAM23	957	710	883	977	1017	1250
ENSG00000170929	OR1M1	0	0	0	0	0	0
ENSG00000276017	AC007325.1	0	0	1	0	2	1
MSTRG.19987	PEX5L	212	179	174	489	395	368
MSTRG.7483	TMEM253	12	23	11	7	5	9
ENSG00000109610	SOD3	0	0	0	0	0	0
MSTRG.25715	CLU	427	331	411	959	701	697
MSTRG.11756	RP5-1028K7.3	0	0	0	0	0	0
MSTRG.1849	MEX3A	7545	6196	6849	5025	4747	4822
ENSG00000188691	OR56A5	0	0	0	0	0	0
ENSG00000142910	TINAGL1	0	0	0	0	0	0
MSTRG.1818	FDPS	5643	4685	3984	3747	3560	3883
ENSG00000189023	MAGEB16	0	0	0	0	0	0
MSTRG.12891	IMPACT	1517	1260	1334	1498	1455	1537
ENSG00000104827	CGB	0	0	0	2	0	0
MSTRG.22577	FAM196B	54	48	75	178	132	122
MSTRG.8353	AKT1	2516	2397	2384	844	2150	1264
ENSG00000112706	IMPG1	15	7	7	45	30	25
MSTRG.20195	FYTTD1	3865	3143	3481	4296	4115	3905
ENSG00000167945	PRR25	0	0	5	0	0	0
MSTRG.25731	DUSP4	2872	2116	2401	2354	1606	2114
MSTRG.7937	DCAF5	1123	1213	1479	1182	858	1097
MSTRG.28639	TMEM187	25	32	23	53	45	45
MSTRG.4662	TBC1D10C	9	13	19	9	6	15
MSTRG.1125	LRRC40	2761	2347	2531	2710	2576	2531
ENSG00000163734	CXCL3	0	0	0	0	0	0
MSTRG.12688	ENOSF1	121	113	140	45	20	43
ENSG00000151224	MAT1A	0	0	0	0	0	0
MSTRG.23727	TSPYL4	22	4	41	48	45	24
ENSG00000135569	TAAR5	0	0	0	0	0	0
MSTRG.26511	GPAA1	838	657	807	977	828	958
ENSG00000274252	GGTLC3	0	2	0	6	2	4
MSTRG.7273	RNF219	2879	2216	2297	2152	1912	1887
ENSG00000133135	RNF128	0	0	0	0	0	0
ENSG00000081985	IL12RB2	2	0	0	0	0	0
MSTRG.21674	NLN	5359	3704	4559	5922	5508	5410
ENSG00000069812	HES2	5	0	4	39	40	22
MSTRG.12661	FN3KRP	701	565	638	510	410	436
MSTRG.13490	CTD-2207O23.10	0	0	1	0	0	1
MSTRG.6074	ARHGEF25	406	298	695	1772	1553	1732
MSTRG.5573	AEBP2	1513	1280	1305	1087	1041	969
MSTRG.22265	PAIP2	4787	3820	4341	6050	5185	3353
ENSG00000162763	LRRC52	0	0	0	0	0	0
MSTRG.6506	USP30	594	852	782	981	974	1062
MSTRG.24000	SYNJ2	717	692	701	419	429	362
MSTRG.18905	ACKR2	0	0	0	4	0	0
ENSG00000148513	ANKRD30A	0	0	4	0	0	2
MSTRG.4647	LRFN4	575	322	442	111	168	171
ENSG00000232423	PRAMEF6	0	0	0	0	0	0
MSTRG.6846	ULK1	1589	1351	1467	728	670	667
MSTRG.11622	ZNF830	1001	771	928	816	807	797
ENSG00000170561	IRX2	0	0	0	0	0	0
ENSG00000123407	HOXC12	0	0	0	3	0	0
ENSG00000214819	CDRT15L2	0	0	0	0	0	0
MSTRG.14985	CENPA	872	588	797	1083	1043	1168
MSTRG.14110	ZNF345	407	368	403	319	275	256
MSTRG.1251	GBP2	911	325	822	629	379	335
MSTRG.1251	GBP7	76	49	47	51	59	36
MSTRG.1590	NOTCH2NL	0	0	0	0	0	0
MSTRG.14697	ZNF543	227	202	191	199	193	189
MSTRG.25554	MSRA	59	39	58	26	21	28
MSTRG.23920	PPIL4	1352	1252	1206	949	1170	1395
MSTRG.5333	VPS26B	1481	1156	1215	1455	1218	1380
MSTRG.2359	VASH2	55	461	854	1206	494	679
MSTRG.19688	AMOTL2	695	557	699	465	480	510
MSTRG.5259	PUS3	365	389	438	486	408	382
MSTRG.14100	ZNF529	1014	875	903	775	820	790
MSTRG.4597	EIF1AD	802	425	668	255	150	639
MSTRG.6306	GALNT4	86	100	46	99	80	44
MSTRG.5729	ABCD2	57	46	59	187	168	181
MSTRG.4473	EEF1G	48327	39510	43482	64236	63600	63634
MSTRG.13363	CELF5	12	32	40	28	39	34
MSTRG.28112	MAGED4B	821	601	695	701	598	638
ENSG00000279510	AC243945.1	2	3	2	4	3	2
MSTRG.26450	PTP4A3	850	732	705	789	758	745
MSTRG.4818	TPBGL	299	263	318	205	165	144
MSTRG.21107	MAB21L2	2051	1713	1915	2395	2102	2162
ENSG00000183778	B3GALT5	8	8	3	25	11	20
MSTRG.5860	FMNL3	2175	804	2119	1244	704	870
MSTRG.5953	CALCOCO1	1131	923	922	1111	1039	1003
MSTRG.25863	POMK	1884	2387	2145	1951	2435	2337
MSTRG.7792	TMEM260	197	192	210	220	241	168
ENSG00000100427	MLC1	3	0	0	4	0	0
MSTRG.4412	MED19	811	623	666	616	658	602
MSTRG.19109	MUSTN1	1	3	3	4	1	3
ENSG00000135604	STX11	0	0	0	0	0	0
ENSG00000164049	FBXW12	14	5	7	19	20	15
MSTRG.11741	RAPGEFL1	280	258	263	280	215	64
MSTRG.16954	MGME1	1344	1296	868	1246	1036	1155
ENSG00000182187	CRYGB	0	0	0	0	0	0
ENSG00000187554	TLR5	13	0	19	30	35	25
ENSG00000168412	MTNR1A	0	0	0	0	0	0
ENSG00000198674	OR10G6	0	0	0	0	0	0
MSTRG.28269	UPRT	195	222	199	296	296	265
MSTRG.19547	ITGB5	1630	1284	1408	450	39	475
ENSG00000135218	CD36	0	4	4	3	6	10
MSTRG.20724	SEC31A	2421	867	884	935	2655	2327
MSTRG.16143	MTX2	903	763	833	857	871	816
MSTRG.14599	PRPF31	1035	833	1017	1076	56	934
MSTRG.14791	RP13-512J5.1	4	1	0	0	0	0
MSTRG.1098	DEPDC1	1298	1033	1049	1670	1471	1593
MSTRG.18610	EMC3	1139	1000	1029	1083	992	1116
MSTRG.28603	MTMR1	31	13	24	57	16	23
MSTRG.6346	NDUFA12	1592	1295	1420	1655	1547	1494
ENSG00000130037	KCNA5	0	0	0	0	0	0
MSTRG.2101	MR1	0	4	7	15	12	9
MSTRG.6410	ANO4	4	6	0	16	1	2
MSTRG.11151	GPS2	776	636	339	606	451	242
MSTRG.28620	TREX2	6	7	19	0	0	10
MSTRG.16603	INHA	5	3	12	18	19	28
MSTRG.4872	CAPN5	1136	918	1035	1080	894	945
MSTRG.1663	AC242988.1	0	0	0	0	0	0
MSTRG.24843	CASD1	2177	2196	2417	1714	1686	1780
MSTRG.5236	SCN3B	269	257	215	391	333	440
ENSG00000089012	SIRPG	0	0	0	0	0	0
ENSG00000142611	PRDM16	55	35	44	20	26	13
MSTRG.10564	CENPT	1287	1137	1241	1033	905	856
MSTRG.14374	PPP5C	2273	1470	1977	1515	1523	1884
ENSG00000134595	SOX3	0	0	0	0	0	0
ENSG00000105550	FGF21	0	0	0	0	0	0
MSTRG.20917	ALPK1	691	469	613	670	651	607
MSTRG.11949	LRRC37A2	583	512	460	317	395	269
MSTRG.11333	DRG2	1138	891	978	895	788	945
MSTRG.2957	KIF5B	18664	15223	16108	17658	16790	16796
MSTRG.21808	AP3B1	2528	649	895	2495	808	2296
MSTRG.27294	KIAA1958	3891	3198	3376	4960	4949	4767
MSTRG.19651	CPNE4	406	308	380	413	330	391
ENSG00000278848	TP53TG3F	14	10	9	11	13	10
MSTRG.28143	APEX2	749	623	669	602	570	635
MSTRG.9180	COX5A	3374	2681	2881	4077	3718	3631
ENSG00000085265	FCN1	0	0	0	0	0	0
ENSG00000163485	ADORA1	78	62	72	124	79	117
ENSG00000130045	NXNL2	0	0	4	0	6	0
MSTRG.5288	DCPS	255	212	207	194	154	188
MSTRG.4134	TPH1	14	9	16	6	5	12
MSTRG.9250	LINGO1	863	705	716	997	321	1172
MSTRG.22442	TCOF1	2452	1146	2413	888	1697	1325
MSTRG.25341	TAS2R4	17	7	11	24	16	7
MSTRG.8759	SPATA5L1	540	492	521	549	476	501
ENSG00000189045	ANKDD1B	5	4	0	6	9	5
MSTRG.21405	MARCH6	10473	8878	9277	5871	9725	9288
MSTRG.15972	ARL5A	3150	2429	2682	2575	2477	2342
MSTRG.7569	GMPR2	1318	989	1117	1362	1225	1390
MSTRG.22457	ANXA6	3635	3067	2712	5278	4547	4109
ENSG00000280188	AC005477.1	0	0	0	0	0	0
MSTRG.14557	ZNF616	365	360	369	270	432	315
MSTRG.22221	PITX1	600	635	728	525	599	684
MSTRG.14915	WDR35	2252	1886	2094	3854	3564	3594
MSTRG.3583	BLOC1S2	808	531	662	500	459	566
MSTRG.14515	NR1H2	556	443	578	494	495	475
MSTRG.22766	TUBB2A	2064	1804	1864	2651	2360	2474
ENSG00000176555	OR4S1	0	0	0	0	0	0
MSTRG.2644	EXO1	965	186	2393	414	159	253
MSTRG.2217	GPR37L1	4	0	4	23	18	20
MSTRG.14325	RELB	85	103	109	53	50	83
MSTRG.20929	ANK2	254	401	366	113	95	517
ENSG00000162892	IL24	0	6	0	0	0	0
ENSG00000102802	MEDAG	0	4	0	0	0	0
MSTRG.11117	C1QBP	1202	129	131	2000	3080	1447
ENSG00000176571	CNBD1	0	0	0	0	0	0
MSTRG.27750	AC007325.4	78	89	71	114	83	103
MSTRG.11654	HEATR9	0	0	0	0	0	0
ENSG00000226372	DCAF8L1	2	0	0	0	2	2
ENSG00000170891	CYTL1	0	0	4	0	0	0
MSTRG.20251	SLBP	2070	1766	1644	1476	1567	1429
MSTRG.21982	PAM	2142	2071	4366	1922	2889	1284
ENSG00000188505	NCCRP1	8	8	6	23	8	22
MSTRG.14304	ZNF227	1239	947	895	824	715	908
ENSG00000075651	PLD1	35	15	33	72	65	39
ENSG00000215174	NLRP2P	0	0	0	0	0	0
ENSG00000147432	CHRNB3	0	0	0	0	0	0
MSTRG.873	FOXD2	164	169	172	144	133	110
MSTRG.15331	COMMD1	143	105	122	143	116	130
MSTRG.24873	BAIAP2L1	23	8	8	7	18	19
MSTRG.8798	COPS2	5223	4376	4830	5080	4826	4839
MSTRG.23501	SH3BGRL2	1391	1070	1248	2524	2232	2146
ENSG00000159212	CLIC6	0	0	0	0	0	0
MSTRG.12186	RNFT1	345	292	443	202	191	144
MSTRG.1902	VANGL2	2342	1918	2163	2184	1931	1963
MSTRG.17576	LIPI	6	4	4	7	9	5
MSTRG.17270	ZNF335	364	934	599	189	128	562
ENSG00000123610	TNFAIP6	13	8	9	8	14	20
MSTRG.697	RHBDL2	3	5	2	0	0	0
MSTRG.19028	USP4	335	228	216	257	259	237
MSTRG.592	RP1-27O5.3	2	0	23	4	0	30
MSTRG.14669	ZNF71	351	298	316	315	238	277
ENSG00000146453	PNLDC1	0	0	0	0	0	0
MSTRG.25725	FBXO16	13	76	85	108	118	29
MSTRG.14549	ZNF350	145	100	122	128	124	89
ENSG00000187135	VSTM2B	6	4	0	4	8	6
MSTRG.15847	IWS1	3150	2645	2932	3296	2803	2874
MSTRG.12728	ZBTB14	498	446	491	350	383	387
ENSG00000087085	ACHE	16	11	8	8	9	19
MSTRG.22359	HDAC3	1324	1071	1139	1237	1163	1254
MSTRG.10662	PHLPP2	737	626	42	395	352	381
MSTRG.7552	NYNRIN	1865	1710	1852	1829	1737	1838
MSTRG.18524	RABL2B	482	343	198	270	312	294
MSTRG.23569	BACH2	2002	1049	625	336	699	654
MSTRG.19025	GPX1	791	688	756	773	627	683
MSTRG.1745	S100A3	2	0	0	4	5	7
MSTRG.5839	PRPH	2674	2043	1733	2956	2586	2720
MSTRG.9980	KIAA0430	2053	2174	1397	1752	900	1042
ENSG00000180043	FAM71E2	0	0	0	0	0	0
MSTRG.2789	PROSER2	78	253	316	331	229	283
MSTRG.1095	SERBP1	28638	24849	25572	31181	27161	30021
ENSG00000166927	MS4A7	0	0	0	0	0	0
ENSG00000185245	GP1BA	60	49	51	35	30	32
MSTRG.4655	RAD9A	445	373	439	278	267	230
ENSG00000073605	GSDMB	183	102	95	160	121	97
ENSG00000153071	DAB2	0	2	0	0	0	0
MSTRG.8573	FAM98B	2060	3432	3551	1813	1512	2570
MSTRG.23076	DDX39B	9788	7960	7364	8194	8200	7015
MSTRG.12518	CEP295NL	18	7	9	13	8	1
MSTRG.7000	N4BP2L2	3900	3198	3325	2913	2777	2575
ENSG00000182585	EPGN	0	0	0	0	0	0
ENSG00000134389	CFHR5	0	0	0	0	0	0
MSTRG.6214	TMEM19	1257	1001	1094	1072	1003	970
MSTRG.12297	CACNG4	247	259	239	640	512	497
ENSG00000175514	GPR152	0	0	0	0	0	0
MSTRG.15477	TET3	1916	1862	1276	1801	1325	646
ENSG00000221910	OR2F2	0	0	0	0	0	0
MSTRG.25047	CDHR3	129	99	64	114	153	102
ENSG00000166984	TCP10L2	5	0	6	5	4	0
MSTRG.25408	KCNH2	2648	2194	2401	3011	2507	2436
MSTRG.10565	THAP11	720	596	645	681	612	680
ENSG00000240021	TEX35	1	2	0	0	1	0
MSTRG.25709	DPYSL2	12542	10290	11349	11117	10002	10346
MSTRG.17970	RTN4R	516	423	445	762	625	683
MSTRG.9597	AC004754.3	3	4	0	3	4	4
ENSG00000236032	OR5H14	0	0	2	0	0	0
MSTRG.24410	TBX20	173	238	196	102	369	164
MSTRG.13696	STX10	657	564	598	624	677	738
ENSG00000174460	ZCCHC12	0	0	2	0	0	5
MSTRG.22693	CLK4	862	665	739	679	603	451
MSTRG.28095	PPP1R3F	89	63	89	96	74	93
ENSG00000158517	NCF1	0	0	0	0	0	0
ENSG00000280649	AC245100.1	0	0	0	0	0	1
MSTRG.14525	CTD-2545M3.6	0	0	0	0	0	0
MSTRG.3784	FGFR2	326	391	280	474	341	427
ENSG00000186377	CYP4X1	0	0	0	0	0	0
ENSG00000179674	ARL14	0	0	0	0	0	0
MSTRG.18672	SLC6A6	1754	1419	1485	2676	1897	2222
MSTRG.3676	GSTO1	1441	1210	1432	1501	1417	1393
MSTRG.14131	ZNF573	83	59	69	77	110	82
MSTRG.24482	UBE2D4	913	702	774	726	628	635
ENSG00000129680	MAP7D3	87	65	62	56	59	73
ENSG00000136449	MYCBPAP	3	0	0	0	0	0
MSTRG.3739	C10orf82	6	5	0	10	5	23
MSTRG.24863	SHFM1	2370	1841	2073	2303	2206	2061
MSTRG.489	MAP3K6	142	176	377	26	206	47
MSTRG.10483	SLC38A7	996	517	512	490	445	504
MSTRG.22355	DIAPH1	5411	4465	4752	5604	4854	5114
MSTRG.2163	OCLM	16	15	21	19	11	15
MSTRG.27611	KCNT1	205	189	209	348	285	321
MSTRG.22929	HIST1H4A	7	17	11	13	8	4
MSTRG.26374	FBXO32	235	223	238	377	336	331
MSTRG.17351	ZFP64	1085	915	1091	1267	1022	1113
MSTRG.21770	COL4A3BP	1878	1627	1669	1681	1479	1474
MSTRG.22443	SYNPO	130	100	137	269	260	260
ENSG00000184012	TMPRSS2	0	0	0	0	0	0
MSTRG.557	SERINC2	419	369	366	595	514	570
MSTRG.15563	AC016753.2	0	0	0	0	0	0
MSTRG.3747	SLC18A2	6	13	11	19	0	4
MSTRG.4282	LDLRAD3	2016	1405	1690	2141	1631	1811
ENSG00000118322	ATP10B	0	0	0	0	0	0
MSTRG.26346	DEPTOR	23	25	50	88	86	100
MSTRG.17716	DONSON	1163	966	1103	871	786	738
MSTRG.26524	FBXL6	222	202	232	188	71	118
MSTRG.11865	C17orf53	545	280	190	284	197	202
MSTRG.24476	COA1	1693	1347	1400	601	952	759
ENSG00000229544	NKX1-2	0	0	0	3	0	4
MSTRG.9384	SEC11A	4757	4037	4347	6385	5901	5534
MSTRG.14622	PPP1R12C	293	258	243	234	229	243
ENSG00000170374	SP7	29	37	28	42	29	35
MSTRG.9174	EDC3	2293	2122	1989	2230	1784	2260
ENSG00000149050	ZNF214	6	7	4	4	6	10
MSTRG.21575	MRPS30	164	107	208	201	230	163
MSTRG.21082	C4orf51	0	0	0	0	0	0
MSTRG.14856	ROCK2	5077	4285	3109	3087	2723	2786
MSTRG.15987	NEB	35	20	35	40	33	28
MSTRG.23117	GPSM3	159	129	129	106	131	92
MSTRG.9979	C16orf45	378	256	317	398	352	348
MSTRG.13718	PODNL1	7	2	6	6	5	9
MSTRG.18998	ATRIP	283	223	237	203	167	190
MSTRG.21320	FAT1	1165	333	272	1589	1772	949
MSTRG.5900	SMAGP	56	22	25	31	27	34
MSTRG.26969	APBA1	3	0	2	0	0	0
ENSG00000185669	SNAI3	8	10	8	8	11	12
MSTRG.23178	SCUBE3	64	36	46	15	11	14
MSTRG.22971	ZNF391	270	205	226	309	279	230
MSTRG.5420	MLF2	4133	3306	3707	4142	3670	3833
MSTRG.28142	MAGED2	2802	2660	2921	2302	2037	2299
MSTRG.14719	ZNF587B	365	247	189	256	193	208
MSTRG.12009	ATP5G1	2391	1870	1910	2227	2024	2103
MSTRG.20938	CAMK2D	1592	954	1407	2043	1855	1961
ENSG00000229579	USP17L26	0	0	0	0	0	0
ENSG00000197405	C5AR1	0	3	0	3	0	0
MSTRG.8498	AC124312.1	0	0	0	0	0	3
MSTRG.23919	SUMO4	12	4	7	0	3	4
MSTRG.12518	TIMP2	4236	3462	3902	4553	4011	4038
MSTRG.9023	SPG21	1319	951	1069	1631	2943	839
MSTRG.8005	ZNF410	983	1245	900	728	697	834
MSTRG.27081	SPTLC1	220	231	153	463	67	235
MSTRG.14951	NCOA1	2240	277	325	1063	1018	1232
ENSG00000054796	SPO11	0	0	0	0	0	0
ENSG00000004468	CD38	4	0	2	8	0	0
ENSG00000273554	AC136616.1	21	15	12	14	7	11
MSTRG.19365	TOMM70A	6257	4932	5861	7856	7039	7014
MSTRG.19761	RNF7	1472	1233	1276	1223	1214	1159
ENSG00000203970	DEFB110	0	0	0	0	0	0
MSTRG.11192	PER1	325	569	395	404	494	620
ENSG00000176294	OR4N2	0	0	0	0	0	0
MSTRG.22724	SQSTM1	2065	2038	2435	1713	1872	992
MSTRG.238	CLCN6	2115	1629	1984	1053	1143	822
MSTRG.14854	PQLC3	213	181	201	170	143	126
MSTRG.10206	ALDOA	11951	7839	7211	19180	17308	19355
ENSG00000021355	SERPINB1	26	20	40	14	22	8
MSTRG.4957	TMEM135	1183	1024	1116	705	994	1135
ENSG00000163081	CCDC140	0	0	0	0	0	0
MSTRG.11218	TMEM220	64	49	48	51	59	57
ENSG00000249811	USP17L21	0	0	0	0	0	0
MSTRG.27523	C9orf50	0	0	0	0	0	0
MSTRG.6878	ZNF605	1987	1018	2262	1966	2228	1720
MSTRG.9410	MRPS11	767	537	666	580	472	645
MSTRG.10252	CTF1	22	21	15	39	37	27
ENSG00000137440	FGFBP1	0	0	0	0	0	0
ENSG00000180205	WFDC9	0	0	0	0	0	0
MSTRG.9533	SYNM	2092	1892	1992	1109	1029	1062
MSTRG.22196	CTD-2410N18.5	3	2	1	1	0	0
MSTRG.21213	CLCN3	6478	5382	5988	5562	5399	5654
MSTRG.16846	CENPB	2039	1568	1690	1747	1536	1650
ENSG00000215529	EFCAB8	0	0	0	0	0	0
ENSG00000198483	ANKRD35	0	0	0	0	0	0
MSTRG.24171	RSPH10B	2	0	0	7	6	2
ENSG00000180269	GPR139	0	0	0	0	0	0
MSTRG.11274	ZNF287	251	199	204	191	177	134
ENSG00000135638	EMX1	0	3	4	7	0	3
ENSG00000103490	PYCARD	0	0	0	0	0	0
MSTRG.27873	SCML1	277	242	252	484	453	482
ENSG00000170962	PDGFD	0	0	0	0	0	0
MSTRG.28607	HMGB3	3780	3085	3292	3119	2652	2738
MSTRG.14752	ZBTB45	172	166	147	132	104	95
MSTRG.23448	KCNQ5	756	465	689	831	760	711
ENSG00000123594	ATXN3L	0	0	0	0	0	0
MSTRG.26957	CBWD5	592	525	456	469	447	435
MSTRG.16374	PPIL3	271	232	278	116	92	164
MSTRG.5629	TM7SF3	376	65	106	267	93	152
MSTRG.4598	BANF1	3455	2889	3190	3432	2987	3240
MSTRG.21586	MOCS2	1148	924	1064	928	831	804
MSTRG.14503	TBC1D17	474	386	407	449	393	398
MSTRG.4358	C11orf49	655	511	513	671	483	598
MSTRG.1432	EPS8L3	0	0	3	4	2	5
MSTRG.26421	NDRG1	218	181	189	888	851	809
MSTRG.11123	KIAA0753	936	958	938	1022	916	883
MSTRG.18049	DERL3	18	26	20	12	5	6
MSTRG.26514	SHARPIN	406	364	357	306	270	394
MSTRG.18126	ZNRF3	1136	955	1060	1584	1419	1421
MSTRG.20245	CRIPAK	193	153	184	154	130	125
MSTRG.24898	ZSCAN21	269	185	171	247	172	172
MSTRG.20889	OSTC	1826	1720	1860	2686	2409	2321
ENSG00000188324	OR6C6	0	0	0	0	0	0
MSTRG.27071	SECISBP2	2335	2222	2231	2315	2277	3193
MSTRG.12405	NT5C	247	274	363	149	204	263
MSTRG.875	SPATA6	602	448	444	664	551	538
MSTRG.25305	LUC7L2	3974	1662	3331	4205	3606	3699
MSTRG.2541	FAM89A	838	731	717	1160	1013	995
MSTRG.299	SPATA21	6	4	20	27	22	14
MSTRG.18938	EXOSC7	508	444	473	636	540	590
MSTRG.2244	TMEM183A	1301	860	1125	1038	1648	809
MSTRG.8328	C14orf2	1942	1621	1776	2220	1949	1975
MSTRG.28634	PLXNB3	77	56	47	89	58	61
MSTRG.11258	ELAC2	1346	1382	684	1846	1652	736
MSTRG.22345	PCDHGA9	382	233	254	324	218	228
MSTRG.22345	PCDHGA8	8	4	10	15	2	7
MSTRG.22345	PCDHGA3	10	12	18	4	4	6
MSTRG.22345	PCDHGA2	46	36	24	39	20	28
MSTRG.22345	PCDHGA1	76	71	71	42	35	36
MSTRG.22345	PCDHGA7	21	10	10	18	7	13
MSTRG.22345	PCDHGA6	51	37	54	24	27	19
MSTRG.22345	PCDHGA5	14	16	22	13	14	28
MSTRG.26806	CCL27	9	7	12	9	12	12
MSTRG.2268	CNTN2	706	491	632	1501	1373	1516
MSTRG.27658	FBXW5	745	698	720	668	454	641
MSTRG.22990	HIST1H2AM	31	23	31	24	16	17
MSTRG.17319	TMEM189	989	907	952	1111	1014	990
MSTRG.22031	CTC-554D6.1	0	2	0	0	1	0
MSTRG.20334	TRMT44	181	181	169	164	158	171
MSTRG.16625	COL4A3	2	0	0	0	0	0
ENSG00000197619	ZNF615	138	89	102	118	120	145
ENSG00000165164	CFAP47	0	0	0	2	0	3
MSTRG.11041	SHPK	191	247	65	47	94	82
ENSG00000148680	HTR7	24	18	11	27	14	30
MSTRG.1343	SNX7	383	588	440	501	411	594
ENSG00000143036	SLC44A3	0	0	2	2	0	0
MSTRG.5721	YARS2	318	358	386	381	280	279
ENSG00000157890	MEGF11	27	28	20	30	36	17
ENSG00000126752	SSX1	0	2	0	0	4	4
ENSG00000182240	BACE2	0	0	0	0	0	0
ENSG00000204472	AIF1	0	0	0	0	0	0
MSTRG.20688	CNOT6L	238	142	2219	487	110	420
MSTRG.13834	PIK3R2	2776	2343	2367	3530	2978	3306
MSTRG.8885	MNS1	3	0	0	0	3	0
MSTRG.178	SLC25A33	1792	1614	1586	1311	1288	1196
MSTRG.19248	FRMD4B	130	115	161	111	44	52
ENSG00000196778	OR52K1	0	0	0	0	0	0
MSTRG.17896	SLC25A18	57	46	61	61	42	36
ENSG00000206474	OR10C1	0	0	0	0	0	0
MSTRG.15406	GMCL1	1454	1291	1384	1437	1339	1369
MSTRG.15191	PRKCE	796	396	380	712	565	423
MSTRG.27435	LRSAM1	533	429	503	666	579	617
MSTRG.863	KNCN	0	0	0	0	0	0
MSTRG.4154	E2F8	715	604	651	484	464	414
MSTRG.24029	TCP1	15545	12801	13724	17076	14690	14968
ENSG00000268940	CT45A1	0	0	0	0	0	0
ENSG00000158270	COLEC12	34	34	34	32	22	17
ENSG00000142025	DMRTC2	0	0	0	0	0	0
MSTRG.3721	CASP7	1177	954	1037	946	759	883
ENSG00000198570	RD3	21	30	22	54	39	53
ENSG00000169777	TAS2R1	0	0	0	2	0	5
MSTRG.18275	RP1-37E16.12	340	379	316	423	365	507
MSTRG.19420	PLCXD2	31	51	1	45	21	41
MSTRG.15548	SUCLG1	2374	1927	1865	2596	2265	2405
ENSG00000189186	DCAF8L2	0	0	0	0	0	0
MSTRG.23113	PPT2-EGFL8	190	222	157	192	174	204
MSTRG.23116	AGER	8	3	5	6	1	8
MSTRG.28417	DCX	52	391	148	373	62	56
ENSG00000279973	BAGE5	0	0	0	0	0	0
MSTRG.2373	GPATCH2	1071	1007	1041	1140	916	961
MSTRG.11727	NEUROD2	98	69	59	275	236	235
MSTRG.10935	TCF25	2275	1763	1878	1673	1148	1669
MSTRG.2991	ZNF248	1423	1247	1307	1208	1140	1399
ENSG00000148734	NPFFR1	0	0	0	2	0	0
MSTRG.971	MAGOH	1661	1538	1602	1523	1383	1410
MSTRG.19024	KLHDC8B	202	187	214	286	204	248
MSTRG.14199	ZNF780A	1189	1064	1103	919	943	891
MSTRG.14199	ZNF780B	23	173	465	138	319	12
ENSG00000123892	RAB38	6	5	4	4	9	0
MSTRG.14317	PVR	610	449	559	657	530	607
MSTRG.14730	ZSCAN18	343	338	228	150	233	159
MSTRG.16574	ATG9A	629	344	264	512	549	803
MSTRG.7080	CCDC122	0	0	0	0	0	0
ENSG00000185985	SLITRK2	0	0	0	0	0	0
MSTRG.3399	TMEM254	683	534	481	685	568	646
MSTRG.23713	HDAC2	16966	13946	15027	17289	15874	15558
MSTRG.118	CHD5	296	264	329	280	258	215
ENSG00000279560	AC007326.1	0	0	0	0	0	0
MSTRG.834	TESK2	40	33	25	49	54	63
MSTRG.12614	SIRT7	357	272	303	52	181	137
ENSG00000111049	MYF5	0	0	0	0	0	0
MSTRG.22293	CYSTM1	201	153	177	457	363	397
ENSG00000181958	OR4A15	0	0	0	0	0	0
MSTRG.27193	TSTD2	2193	1953	2063	1911	1508	1646
MSTRG.28663	G6PD	1165	954	956	559	504	551
ENSG00000164488	DACT2	0	0	0	0	0	0
ENSG00000161243	FBXO27	0	0	0	0	0	0
MSTRG.25489	ESYT2	2838	2363	2608	3391	3016	2927
MSTRG.3265	ASCC1	141	124	79	176	180	100
MSTRG.2910	ARHGAP21	681	776	528	587	478	501
ENSG00000116183	PAPPA2	0	0	4	4	0	6
ENSG00000137675	MMP27	0	0	0	0	0	0
MSTRG.25415	CDK5	381	373	423	454	341	421
ENSG00000239839	DEFA3	0	0	0	0	0	0
MSTRG.18435	KIAA1644	0	0	0	264	275	289
MSTRG.23341	AARS2	488	688	679	386	252	399
MSTRG.134	ESPN	17	41	62	63	67	39
MSTRG.28543	FAM122C	119	97	98	87	92	73
ENSG00000165584	SSX3	0	0	0	0	0	0
MSTRG.15638	ARID5A	101	84	104	114	109	132
ENSG00000182489	XKRX	3	2	0	9	4	6
MSTRG.24388	ADCYAP1R1	392	409	605	702	1074	378
MSTRG.25126	CPED1	205	143	165	70	61	48
MSTRG.21002	MFSD8	255	275	148	241	294	341
ENSG00000186081	KRT5	0	0	0	0	0	0
MSTRG.22507	ADAM19	577	513	598	729	699	638
MSTRG.2675	KIF26B	6285	6964	7569	5608	5115	3368
MSTRG.20088	RTP2	0	0	0	0	0	0
ENSG00000173530	TNFRSF10D	0	0	0	0	0	0
MSTRG.20355	CC2D2A	131	726	909	540	484	328
MSTRG.15117	GALM	147	123	112	164	121	151
MSTRG.28298	RPS6KA6	945	360	404	769	429	184
MSTRG.26260	YWHAZ	12054	16103	16056	17056	17857	11951
ENSG00000181143	MUC16	0	0	0	0	0	0
MSTRG.17774	RSPH1	0	8	0	0	0	5
MSTRG.13195	ATP9B	130	270	123	338	231	289
MSTRG.21672	CTC-534A2.2	191	169	142	97	102	96
MSTRG.26038	STAU2	1621	1341	1523	2029	1687	1824
MSTRG.16173	TTC30A	656	647	568	661	622	544
MSTRG.21088	SLC10A7	195	20	41	114	166	119
MSTRG.13441	PRR22	2	2	15	8	17	18
MSTRG.13079	C18orf54	589	534	571	523	431	456
ENSG00000118507	AKAP7	0	0	0	0	0	0
MSTRG.23806	STX7	670	485	606	818	741	798
MSTRG.25867	HOOK3	1790	1687	1602	1679	1298	1597
MSTRG.4129	NUCB2	238	378	316	675	368	990
ENSG00000185264	TEX33	0	0	0	0	0	0
MSTRG.15677	RP11-111H13.1	27	12	14	8	34	6
MSTRG.17084	ZNF341	156	117	142	126	85	81
MSTRG.20719	MRPS18C	914	807	833	672	698	752
MSTRG.28184	IGBP1	831	803	931	1390	1177	1213
MSTRG.25772	RNF122	765	555	703	825	482	803
MSTRG.22664	GRK6	892	694	707	1284	1112	1367
MSTRG.351	NBL1	239	286	502	339	290	93
ENSG00000241128	OR14A2	0	0	0	0	0	0
MSTRG.20877	AIMP1	2816	2171	2462	2754	2569	2581
ENSG00000137077	CCL21	12	9	7	0	6	5
ENSG00000125845	BMP2	0	0	0	0	0	0
MSTRG.25197	ATP6V1F	1265	1048	1162	1321	1247	1315
MSTRG.1295	FNBP1L	5743	3777	4801	4369	5361	3828
ENSG00000120500	ARR3	0	0	0	0	0	0
ENSG00000147160	AWAT2	0	0	0	0	0	0
ENSG00000197658	SLC22A24	0	0	0	0	0	0
ENSG00000153162	BMP6	3	0	0	0	0	3
ENSG00000180347	CCDC129	0	0	0	0	0	0
ENSG00000166589	CDH16	0	0	0	0	0	0
MSTRG.7406	ARHGEF7	889	578	236	750	323	339
MSTRG.8933	LDHAL6B	0	0	0	0	0	0
ENSG00000105991	HOXA1	3	0	0	0	3	8
MSTRG.1305	CCDC18	240	91	191	67	200	48
MSTRG.12481	METTL23	300	229	256	363	300	219
ENSG00000095587	TLL2	6	3	9	4	6	3
ENSG00000189430	NCR1	0	0	0	0	0	0
ENSG00000244411	KRTAP5-7	0	3	0	0	2	0
MSTRG.22979	HIST1H2AJ	13	10	22	6	11	22
ENSG00000178199	ZC3H12D	2	0	8	0	6	0
MSTRG.468	HMGN2	8909	8303	8722	10016	4997	9759
ENSG00000280108	AJ239318.1	0	0	0	0	0	0
ENSG00000180386	KRTAP9-7	0	0	0	0	0	0
MSTRG.13213	RP11-795F19.5	14	22	19	15	12	14
MSTRG.5277	FOXRED1	306	328	328	266	307	306
ENSG00000060138	YBX3	0	0	0	0	0	0
ENSG00000124391	IL17C	0	0	0	0	0	0
ENSG00000197213	ZSCAN5B	0	0	2	5	0	4
ENSG00000270339	AC243756.1	1	0	0	1	0	1
MSTRG.26730	IFT74	510	473	470	686	661	607
ENSG00000186009	ATP4B	0	0	0	0	0	0
MSTRG.24402	RP9	482	187	502	517	418	442
MSTRG.20764	PIGY	3	2	2	2	3	2
ENSG00000111241	FGF6	0	0	0	0	0	0
MSTRG.12427	SAP30BP	2007	1734	1816	1611	1491	1486
MSTRG.9114	LRRC49	549	550	486	763	649	602
MSTRG.9671	LA16c-431H6.6	23	9	22	9	2	0
ENSG00000229571	PRAMEF25	0	0	0	0	0	0
MSTRG.10338	ABCC11	7	0	11	7	10	5
MSTRG.12425	SMIM5	0	0	4	4	0	3
MSTRG.3516	NOC3L	1999	1739	1772	2108	1838	1583
MSTRG.13076	POLI	382	309	357	431	315	341
MSTRG.26498	PUF60	1897	1339	1931	1745	1194	1225
MSTRG.27141	FANCC	2059	1725	1625	1069	1054	1182
MSTRG.20514	YIPF7	12	1	0	11	9	3
MSTRG.8842	LEO1	2507	1997	2112	2450	2201	2036
MSTRG.7188	INTS6	2695	2282	2488	1936	1742	1644
ENSG00000188991	SLC15A5	0	0	0	0	0	0
MSTRG.1875	CRABP2	1237	1089	1163	3120	2629	2698
MSTRG.23674	METTL24	0	0	0	0	0	0
ENSG00000188868	ZNF563	75	65	84	108	101	108
MSTRG.6492	TMEM119	1115	986	1054	1867	1712	1865
ENSG00000172031	EPHX4	0	7	4	7	8	4
MSTRG.6417	SYCP3	12	6	11	0	2	6
ENSG00000261272	MUC22	0	0	0	0	0	0
ENSG00000177324	BEND2	0	0	0	0	0	0
MSTRG.18876	ZNF621	627	1707	315	24	174	159
ENSG00000211448	DIO2	7	13	7	16	12	19
MSTRG.27622	INPP5E	694	569	707	464	406	485
ENSG00000196664	TLR7	0	0	0	0	0	0
MSTRG.10134	XPO6	2950	2617	3066	3971	3304	3167
ENSG00000028137	TNFRSF1B	9	0	4	4	3	8
MSTRG.20306	WFS1	281	194	232	304	268	265
MSTRG.20501	TMEM33	6615	2528	4061	7860	7396	5749
MSTRG.8550	ZNF770	9123	7014	8074	8455	7691	7692
MSTRG.6011	DGKA	18	28	37	41	23	32
ENSG00000183853	KIRREL	10	10	4	46	38	34
MSTRG.14225	EGLN2	1110	800	969	403	575	543
MSTRG.4060	AMPD3	162	168	200	358	306	336
ENSG00000134028	ADAMDEC1	0	0	0	0	0	0
ENSG00000095777	MYO3A	0	0	0	0	0	0
ENSG00000181634	TNFSF15	0	0	0	0	0	0
MSTRG.10392	AKTIP	291	178	187	290	243	227
ENSG00000080493	SLC4A4	0	0	0	0	0	0
ENSG00000172689	MS4A10	0	0	0	0	0	0
MSTRG.5752	PRICKLE1	1238	1246	1095	1074	899	947
MSTRG.21260	AGA	261	205	265	237	222	214
MSTRG.24503	PURB	4752	3875	4298	2930	2655	3191
MSTRG.14223	C19orf54	377	183	263	294	129	199
MSTRG.26525	SLC52A2	413	405	394	447	318	358
MSTRG.16133	CHRNA1	4	0	0	16	18	17
ENSG00000137474	MYO7A	45	29	43	55	55	54
ENSG00000186197	EDARADD	23	40	29	0	0	0
MSTRG.13819	MAP1S	1153	967	1113	1150	1050	1123
MSTRG.14286	PLAUR	170	124	75	48	23	57
MSTRG.3334	AP3M1	5295	4399	4538	4692	4386	4393
MSTRG.16757	KIF1A	8495	6068	6371	10099	10678	11058
MSTRG.16845	C20orf27	663	584	690	1093	906	1020
MSTRG.27580	SURF2	310	256	320	285	225	240
ENSG00000171873	ADRA1D	6	2	0	0	0	0
MSTRG.7886	FUT8	234	205	301	385	451	68
MSTRG.101	ARHGEF16	239	213	224	288	267	274
MSTRG.11325	SREBF1	797	677	709	499	431	68
ENSG00000174038	C9orf131	9	6	5	0	0	0
MSTRG.11312	MED9	630	502	594	670	598	621
MSTRG.26587	AK3	777	493	578	1019	690	811
MSTRG.22486	CNOT8	3375	3020	3168	3733	3452	3492
MSTRG.6302	C12orf29	1783	1503	1839	1740	1727	1768
MSTRG.20583	CLOCK	582	416	760	686	235	87
ENSG00000184584	TMEM173	26	15	22	3	8	4
MSTRG.5883	LARP4	3447	2737	3157	3010	1960	2198
MSTRG.25938	IMPAD1	4199	3567	4497	5336	4820	4473
MSTRG.7277	SLITRK6	148	94	119	149	131	164
ENSG00000173302	GPR148	4	0	2	3	0	7
ENSG00000086548	CEACAM6	0	0	0	0	0	0
MSTRG.7355	GGACT	0	6	7	0	0	2
MSTRG.15398	ARHGAP25	79	65	63	91	98	105
MSTRG.25603	DLC1	751	589	607	992	862	849
MSTRG.17133	CEP250	185	465	32	809	816	262
MSTRG.8779	CTXN2	9	0	10	11	7	13
MSTRG.10829	GSE1	2646	1909	2602	2864	2680	3178
MSTRG.28635	IDH3G	1130	1068	1077	1171	934	1125
MSTRG.20345	NKX3-2	174	128	129	66	49	55
MSTRG.3612	POLL	401	347	331	569	290	597
MSTRG.12943	RNF138	2173	1845	1969	1792	1776	1779
MSTRG.13633	ZNF433	10	17	14	27	30	25
MSTRG.16622	DOCK10	393	329	347	393	340	364
MSTRG.26342	DSCC1	971	816	988	1039	1096	913
MSTRG.21913	POU5F2	0	1	2	5	3	2
MSTRG.2118	APOBEC4	0	0	0	0	0	0
MSTRG.18287	PICK1	705	375	430	523	422	545
MSTRG.22206	PCBD2	598	606	810	485	488	458
ENSG00000153233	PTPRR	21	20	15	43	40	38
MSTRG.23567	CASP8AP2	2447	1220	1185	878	827	1180
ENSG00000109471	IL2	0	0	0	0	0	0
MSTRG.15215	C2orf61	0	0	0	0	1	0
ENSG00000143185	XCL2	0	0	0	0	0	0
MSTRG.2386	ESRRG	701	629	591	1118	995	1036
MSTRG.10628	AC009022.1	6	2	3	6	5	7
ENSG00000147570	DNAJC5B	0	0	0	0	0	0
MSTRG.10228	MYLPF	5	0	0	3	0	0
MSTRG.28201	MED12	2376	2046	2153	2059	1805	1700
ENSG00000146250	PRSS35	0	4	2	8	2	8
MSTRG.18442	PRR5-ARHGAP8	1	5	6	28	21	1
MSTRG.19479	IGSF11	193	117	196	14	285	284
ENSG00000166118	SPATA19	0	0	0	0	0	0
ENSG00000173464	RNASE11	0	0	0	0	0	0
MSTRG.1929	ATF6	2171	2673	1917	3244	2977	3088
MSTRG.19786	PAQR9	48	34	51	18	14	26
MSTRG.1799	RP11-540D14.8	0	0	5	0	3	0
MSTRG.5376	TSPAN9	1229	1420	1595	1903	1455	1103
ENSG00000154175	ABI3BP	36	33	19	51	54	80
MSTRG.18962	CCDC12	547	507	458	511	469	463
MSTRG.16722	UBE2F	568	476	555	783	647	679
MSTRG.21704	CCDC125	21	43	26	49	76	81
MSTRG.4352	HARBI1	85	35	75	36	51	100
ENSG00000102313	ITIH6	0	0	0	0	0	0
MSTRG.1804	MUC1	93	77	117	63	57	42
MSTRG.17819	KRTAP12-2	0	0	0	0	0	0
MSTRG.15027	BRE	1260	997	1092	1912	1702	1790
MSTRG.11340	FLII	863	1155	953	561	1410	1348
MSTRG.10924	CHMP1A	1729	1423	1605	1182	1086	1244
MSTRG.25472	LMBR1	912	1327	1048	691	1305	931
MSTRG.16638	CAB39	3302	2895	3022	3168	2918	2802
ENSG00000271567	PPIAL4E	2	0	0	2	2	2
ENSG00000183833	MAATS1	0	0	0	0	0	0
ENSG00000146469	VIP	32	35	42	23	8	7
MSTRG.1001	MROH7-TTC4	2	1	8	19	7	12
MSTRG.10622	NOB1	1832	1536	1634	2017	1732	1749
MSTRG.24122	FTSJ2	917	1024	895	695	767	748
MSTRG.28680	MTCP1	0	3	32	52	52	30
MSTRG.9006	PIF1	54	53	98	47	32	119
ENSG00000074966	TXK	0	1	0	2	0	0
ENSG00000179059	ZFP42	0	0	0	0	2	0
MSTRG.20064	EIF4G1	14629	11794	11030	13305	10113	11190
MSTRG.4878	AQP11	63	40	57	71	24	58
ENSG00000172717	FAM71D	3	1	1	2	2	0
ENSG00000122859	NEUROG3	0	0	0	0	0	0
MSTRG.21796	ZBED3	902	692	762	492	501	471
MSTRG.475	GPN2	233	185	582	283	265	238
ENSG00000122543	OCM	0	0	0	0	0	0
ENSG00000176256	HMGB4	0	0	0	0	0	0
MSTRG.7553	NFATC4	941	811	920	991	850	953
MSTRG.12417	MRPS7	1449	1250	1426	1087	923	1024
MSTRG.6340	CRADD	208	143	133	269	240	290
MSTRG.24252	BZW2	3376	3667	3710	6283	4799	5208
ENSG00000133488	SEC14L4	0	0	0	0	0	0
MSTRG.23343	SUPT3H	373	264	370	372	401	383
MSTRG.23410	PHF3	2914	2007	2374	3108	2674	2491
MSTRG.22984	HIST1H1B	11	26	19	30	24	7
ENSG00000185972	CCIN	19	5	7	27	30	18
MSTRG.8794	GABPB1	1704	1488	1770	1569	1527	1403
ENSG00000149654	CDH22	26	16	19	48	38	40
ENSG00000173908	KRT28	0	0	0	0	0	0
MSTRG.27616	C9orf69	599	455	581	414	367	391
MSTRG.2071	SOAT1	1271	1062	1145	983	950	1016
ENSG00000186513	OR9Q2	0	0	0	0	0	0
MSTRG.6870	POLE	6578	3926	5149	3705	3178	1519
MSTRG.1912	DEDD	958	819	895	790	698	724
MSTRG.2361	RPS6KC1	1108	935	896	845	716	727
ENSG00000157542	KCNJ6	22	35	34	5	0	11
ENSG00000160219	GAB3	0	0	0	0	0	0
MSTRG.13996	PDCD5	2129	1843	1904	1949	1806	1563
MSTRG.13239	BSG	10251	7007	13151	14347	13774	13202
MSTRG.19685	RAB6B	374	332	377	927	798	770
MSTRG.5301	ARHGAP32	36	270	87	82	471	488
ENSG00000122025	FLT3	0	0	0	0	0	0
ENSG00000167600	CYP2S1	0	0	0	0	0	0
MSTRG.3171	NRBF2	793	631	764	679	692	625
MSTRG.1536	SPAG17	0	4	5	0	0	0
MSTRG.13235	MADCAM1	20	17	31	20	16	19
ENSG00000188162	OTOG	13	14	0	19	19	16
MSTRG.6496	CORO1C	5943	5245	4068	6012	5282	5505
MSTRG.19382	CEP97	2360	2008	2203	1988	1844	1872
MSTRG.24563	PHKG1	28	25	31	10	16	16
MSTRG.5782	ENDOU	6	8	8	4	0	0
ENSG00000142789	CELA3A	0	0	0	0	0	0
MSTRG.22534	GABRB2	452	600	608	9	4	115
ENSG00000169891	REPS2	27	38	26	65	67	60
ENSG00000176797	DEFB103A	0	0	0	0	0	0
MSTRG.1483	MAGI3	1004	891	901	1336	1190	1177
MSTRG.24059	KIF25	7	10	26	31	5	29
MSTRG.20271	SH3BP2	875	723	842	609	455	509
MSTRG.2277	KLHDC8A	73	27	39	110	90	81
ENSG00000204936	CD177	0	0	0	0	0	0
ENSG00000105352	CEACAM4	0	0	0	0	0	0
MSTRG.13551	PPAN	293	509	434	650	266	593
MSTRG.25045	ATXN7L1	190	166	154	145	152	130
MSTRG.16633	FBXO36	346	244	285	472	450	422
ENSG00000215372	ZNF705G	0	0	0	0	0	1
MSTRG.3160	FAM13C	186	125	121	185	164	122
MSTRG.3697	SMC3	14479	12049	12835	13127	13404	12911
MSTRG.3296	FAM149B1	1665	1510	1395	1199	1068	1166
MSTRG.16205	ITGA4	1882	1589	1732	1821	1537	1649
MSTRG.27665	SSNA1	522	429	511	355	332	413
ENSG00000166143	PPP1R14D	0	0	0	0	0	0
ENSG00000102001	CACNA1F	31	29	37	50	28	27
MSTRG.27458	FAM102A	560	444	500	407	395	373
ENSG00000171855	IFNB1	0	0	0	0	0	0
ENSG00000188487	INSC	0	0	0	0	0	0
MSTRG.26509	EXOSC4	410	347	372	293	211	306
ENSG00000101951	PAGE4	0	0	0	0	0	0
MSTRG.10373	SALL1	1038	901	954	737	680	648
ENSG00000134571	MYBPC3	0	0	0	0	0	0
MSTRG.1757	DENND4B	820	1032	948	90	98	211
ENSG00000240204	SMKR1	9	0	0	10	11	11
MSTRG.88	RER1	1293	1322	1541	2355	2408	1573
MSTRG.2433	DEGS1	2391	2432	840	2419	1773	2072
MSTRG.24888	ZNF655	3286	2278	1597	1745	1349	1938
MSTRG.7322	STK24	3532	2669	3058	3029	2884	3166
MSTRG.2226	RABIF	522	430	442	294	285	278
MSTRG.11548	CRLF3	1195	1027	1119	1443	1207	1236
MSTRG.25865	RNF170	943	753	846	998	1007	964
ENSG00000073146	MOV10L1	8	1	5	5	11	10
MSTRG.6344	TMCC3	165	146	180	367	295	304
ENSG00000179615	OR2AP1	0	0	0	0	0	0
ENSG00000183615	FAM167B	0	0	0	0	0	0
MSTRG.18044	C22orf15	0	0	4	0	0	5
MSTRG.27659	C8G	3	7	4	0	0	1
ENSG00000125285	SOX21	1	0	2	0	3	0
MSTRG.21254	VEGFC	193	167	177	189	165	160
MSTRG.9635	TSR3	567	526	535	570	422	567
MSTRG.228	FBXO2	0	8	3	10	12	9
MSTRG.10981	MYO1C	780	632	785	744	620	702
ENSG00000151962	RBM46	0	0	0	0	0	0
MSTRG.7962	MAP3K9	213	17	21	310	30	356
ENSG00000166351	POTED	0	0	0	0	0	0
ENSG00000167104	BPIFB6	0	0	0	0	0	0
MSTRG.21608	SLC38A9	528	261	165	303	219	288
MSTRG.10429	MT1A	0	0	0	0	0	0
MSTRG.10448	FAM192A	872	760	941	847	924	1048
MSTRG.26164	PDP1	2323	1996	2033	1438	1360	1426
MSTRG.14090	ZNF146	7383	5719	7623	7724	7066	6961
ENSG00000278085	CT45A8	0	0	0	0	0	0
MSTRG.10286	C16orf58	618	385	367	829	734	728
ENSG00000137460	FHDC1	18	24	19	115	81	84
MSTRG.13273	SBNO2	1678	1513	1599	2019	1663	1758
MSTRG.4145	UEVLD	354	322	345	435	362	346
ENSG00000163394	CCKAR	0	0	2	3	0	0
MSTRG.14789	TRAPPC12	1418	1165	1240	1158	1050	1085
ENSG00000204572	KRTAP5-10	0	0	0	0	0	0
MSTRG.9610	TMEM8A	666	623	598	584	596	565
MSTRG.18621	SEC13	2508	2054	2626	2960	2261	2513
MSTRG.19693	PPP2R3A	1174	945	1029	1450	1380	1296
MSTRG.15270	TSPYL6	3	2	0	24	23	25
MSTRG.9440	ANPEP	151	125	163	35	110	97
MSTRG.4424	OR10V1	0	0	0	0	0	0
MSTRG.13551	P2RY11	6	0	5	5	4	7
MSTRG.12463	SPHK1	235	357	248	307	142	230
ENSG00000179546	HTR1D	4	2	2	0	4	0
MSTRG.3317	AGAP5	83	56	61	36	55	32
ENSG00000241635	UGT1A1	3	0	1	0	0	0
ENSG00000183844	FAM3B	0	0	0	0	0	0
MSTRG.1281	RPAP2	2006	1630	1796	1274	1151	1146
MSTRG.10566	NUTF2	4260	3738	3904	3921	3395	3584
MSTRG.5053	SLC35F2	137	92	108	168	147	167
MSTRG.20666	FAM47E	13	7	12	23	54	42
MSTRG.27791	PPP2R3B	599	594	541	643	529	539
MSTRG.6037	CS	4579	6315	4219	5441	6573	3410
MSTRG.4588	FIBP	682	483	727	695	605	639
MSTRG.11849	DUSP3	2175	1896	1967	2093	1863	1886
ENSG00000161267	BDH1	210	179	200	115	124	95
MSTRG.9512	ARRDC4	1027	853	942	3714	3386	3359
MSTRG.24191	ZNF316	1177	1010	1102	1064	845	960
ENSG00000277117	CH507-9B2.1	0	2	0	0	0	3
MSTRG.5635	KLHL42	1581	1145	1468	859	1388	873
MSTRG.23165	HMGA1	9948	9445	10927	11921	10624	10802
ENSG00000181903	OR4C6	0	0	0	0	0	0
MSTRG.26819	TESK1	90	82	174	233	44	203
ENSG00000279346	AC104389.1	0	0	0	0	0	0
MSTRG.11879	GRN	824	1232	1102	386	746	899
ENSG00000081277	PKP1	0	4	0	2	0	4
MSTRG.639	NCDN	1105	1170	1030	917	890	1011
ENSG00000148344	PTGES	8	3	8	32	32	29
MSTRG.15499	CCDC142	87	41	126	9	28	34
ENSG00000161180	CCDC116	5	12	12	9	14	18
ENSG00000240563	L1TD1	2	0	4	3	2	0
MSTRG.21663	KIF2A	2801	2450	2258	1965	2212	2468
ENSG00000151655	ITIH2	19	5	8	6	4	0
MSTRG.25055	HBP1	998	876	848	1040	1161	1069
ENSG00000121871	SLITRK3	65	70	60	131	97	121
ENSG00000169435	RASSF6	2	2	5	0	4	4
MSTRG.21710	GTF2H2C	698	545	546	466	606	354
MSTRG.8162	ITPK1	1303	909	1142	1490	1232	1084
MSTRG.10434	MT1H	0	0	0	0	0	0
MSTRG.16252	TFPI	286	233	227	102	97	84
MSTRG.5095	BCO2	17	4	7	15	6	9
MSTRG.6197	PTPRB	205	155	189	57	56	64
MSTRG.11355	TVP23B	968	883	840	936	856	910
MSTRG.2262	PIK3C2B	11	16	17	24	11	18
MSTRG.10485	GOT2	7151	5936	6484	9005	8171	8482
MSTRG.5667	ERGIC2	2492	2266	1969	2144	2094	1188
MSTRG.22195	TCF7	126	418	430	309	279	271
ENSG00000152595	MEPE	6	6	0	0	0	0
ENSG00000183668	PSG9	0	0	0	0	0	0
MSTRG.6013	PMEL	52	49	64	249	253	233
MSTRG.936	CC2D1B	670	282	534	430	164	98
MSTRG.12129	RP11-159D12.5	0	0	0	3	4	4
MSTRG.16667	CHRND	98	70	97	437	342	423
MSTRG.16722	UBE2F-SCLY	11	3	4	10	2	7
MSTRG.8316	CDC42BPB	1486	1637	2976	1844	2204	1451
MSTRG.15741	SEPT10	1978	1616	1846	1764	1609	1525
MSTRG.8911	ALDH1A2	0	3	0	1	1	1
ENSG00000163499	CRYBA2	0	0	0	0	0	0
MSTRG.23005	ZSCAN31	106	124	119	77	90	83
MSTRG.15543	TCF7L1	397	286	343	542	445	470
MSTRG.7206	PCDH8	1144	899	1054	1500	1353	1440
MSTRG.14917	MATN3	4	0	0	3	0	0
MSTRG.1641	HIST2H4B	26	67	21	27	40	41
MSTRG.27855	TMEM27	29	33	38	60	52	35
MSTRG.17377	GCNT7	0	0	0	6	0	0
MSTRG.27009	VPS13A	2177	1736	1889	3100	2755	2664
ENSG00000171487	NLRP5	0	0	0	0	0	0
ENSG00000163599	CTLA4	0	0	0	0	0	0
MSTRG.6776	SNRNP35	391	299	346	536	517	445
MSTRG.1879	HDGF	22152	18554	19623	24378	21291	22262
MSTRG.27781	MT-ND4	3859	1463	1309	4264	3624	556
MSTRG.20239	DGKQ	132	139	148	124	78	114
MSTRG.4421	C11orf31	2662	2189	2326	2458	1814	2253
MSTRG.7768	CNIH1	5115	4327	4551	5341	5139	5053
MSTRG.1672	MCL1	10413	8536	9237	8350	7644	7508
MSTRG.22901	GPLD1	50	43	39	42	29	29
MSTRG.21008	PGRMC2	3379	3300	2404	3691	3388	3256
ENSG00000241690	RP5-860F19.8	0	0	0	0	0	0
ENSG00000181433	SAGE1	0	0	0	0	0	0
MSTRG.11165	TP53	3255	2677	2916	1778	1714	1777
MSTRG.7783	FBXO34	1132	900	1058	1058	923	956
ENSG00000126266	FFAR1	1	0	0	0	0	0
MSTRG.5036	MSANTD4	449	520	510	701	741	665
MSTRG.3732	ABLIM1	13	200	7	8	5	4
MSTRG.21761	HEXB	655	534	588	805	690	662
MSTRG.16784	D2HGDH	227	190	169	102	112	120
MSTRG.2754	FAM208B	147	180	164	292	262	47
MSTRG.19657	AC055733.1	2	1	2	2	2	1
MSTRG.1425	GNAT2	2	1	0	1	1	0
MSTRG.11190	AC129492.1	0	0	0	0	0	0
MSTRG.24153	WIPI2	2174	1818	1843	1805	1506	1575
MSTRG.19768	GK5	1185	1015	1102	1141	1036	1067
MSTRG.4543	MEN1	1183	667	617	916	1184	1066
MSTRG.10699	HP	0	0	3	5	0	0
MSTRG.1508	CSDE1	21327	18197	16592	22657	16694	21308
ENSG00000117090	SLAMF1	0	0	0	0	0	0
MSTRG.28643	L1CAM	1492	1470	1835	4940	3097	3507
ENSG00000221932	HEPN1	0	0	0	0	0	0
MSTRG.6803	SCARB1	2659	2240	2316	2212	2619	2663
MSTRG.17667	MRAP	0	2	0	0	0	0
MSTRG.17076	SNTA1	103	115	109	207	207	200
MSTRG.59	MRPL20	1275	1218	1105	1012	824	856
MSTRG.26529	SLC39A4	88	83	85	90	92	116
MSTRG.16068	BBS5	270	58	289	299	252	250
MSTRG.18678	FGD5	101	319	10	5	11	4
MSTRG.15432	MCEE	63	30	72	11	23	34
MSTRG.19643	COL6A5	233	230	10	224	4	163
MSTRG.5426	C12orf57	1708	1357	1472	1898	1616	1808
ENSG00000168306	ACOX2	0	4	2	0	0	0
ENSG00000149021	SCGB1A1	0	0	0	0	0	0
MSTRG.16097	DCAF17	1249	1232	553	1486	549	1090
MSTRG.16084	METTL5	1024	840	974	1325	1208	1189
MSTRG.23267	CCND3	811	679	695	781	697	796
MSTRG.20084	KNG1	0	0	0	0	0	2
MSTRG.8608	C15orf52	279	224	309	196	19	6
MSTRG.6934	SACS	2903	2382	3596	3050	2887	3905
ENSG00000277556	OR13C5	0	0	0	0	0	0
MSTRG.13281	CIRBP	4259	5627	5295	6254	5590	6196
MSTRG.2881	NSUN6	102	86	85	327	243	381
MSTRG.26492	TIGD5	309	251	257	188	165	176
MSTRG.14709	ZNF530	158	121	154	91	52	77
ENSG00000122824	NUDT10	0	0	0	0	0	0
MSTRG.10603	CYB5B	4807	3948	4213	3560	3233	3317
MSTRG.8631	DNAJC17	550	457	532	645	509	549
MSTRG.6871	PGAM5	1733	1759	2406	2190	1868	2718
MSTRG.20419	SMIM20	511	481	522	939	742	812
MSTRG.4410	YPEL4	160	108	133	55	56	51
MSTRG.6982	POMP	2656	2283	2233	1892	1810	1883
MSTRG.584	MARCKSL1	12337	10481	11550	9101	8069	8517
ENSG00000183770	FOXL2	0	0	0	0	0	0
ENSG00000174982	OR4S2	0	0	0	0	0	0
MSTRG.1364	LRRC39	26	15	26	21	20	18
ENSG00000125820	NKX2-2	0	0	0	0	0	0
MSTRG.9979	RP11-1021N1.1	0	0	0	0	0	0
MSTRG.14102	ZNF382	30	14	17	39	17	33
MSTRG.13057	RPL17	22542	19620	20468	38843	32851	33474
MSTRG.1677	ENSA	2834	2621	2657	3407	2483	2027
ENSG00000184210	DGAT2L6	0	0	0	0	0	0
ENSG00000182645	CCDC172	0	0	0	0	0	0
ENSG00000006788	MYH13	0	0	0	0	0	0
MSTRG.13879	GATAD2A	79	1131	1341	399	348	769
ENSG00000077713	SLC25A43	0	0	0	0	0	0
MSTRG.9032	DPP8	422	204	367	170	120	97
MSTRG.3250	SLC29A3	455	354	391	406	328	372
ENSG00000110455	ACCS	0	0	0	0	0	0
ENSG00000167613	LAIR1	0	0	0	0	0	0
MSTRG.13491	TRAPPC5	460	365	406	566	523	550
ENSG00000139211	AMIGO2	0	0	0	0	0	0
ENSG00000174697	LEP	3	0	0	0	0	0
MSTRG.19752	PXYLP1	114	174	369	412	500	410
MSTRG.132	KLHL21	1259	1041	1133	972	806	956
ENSG00000151475	SLC25A31	0	5	0	0	0	0
MSTRG.8871	CCPG1	1164	978	1020	1179	1040	845
MSTRG.4986	MRE11A	898	896	1157	1200	671	530
MSTRG.14630	TMEM86B	14	17	1	1	10	4
MSTRG.18709	EFHB	7	13	6	11	25	21
MSTRG.2279	NUCKS1	18124	15704	17029	16930	15718	14467
ENSG00000180433	OR6K6	0	0	0	0	0	0
MSTRG.11459	TRAF4	942	744	883	766	633	698
MSTRG.27445	SH2D3C	39	45	44	158	139	118
MSTRG.22081	DMXL1	674	797	648	749	532	527
MSTRG.4459	FEN1	3496	2864	3024	2444	2222	2317
MSTRG.1691	BNIPL	46	51	61	22	13	16
MSTRG.11391	SPECC1	335	341	367	442	345	388
ENSG00000005884	ITGA3	26	42	32	42	33	39
MSTRG.5051	RAB39A	622	513	571	422	442	458
ENSG00000237038	USP17L8	0	0	0	0	0	0
ENSG00000104755	ADAM2	0	0	0	0	0	0
MSTRG.9605	CAPN15	575	448	17	278	29	212
ENSG00000158481	CD1C	0	0	0	0	0	0
MSTRG.13719	DCAF15	1371	1210	1310	466	962	987
MSTRG.8036	ZC2HC1C	62	45	60	56	43	50
MSTRG.18960	PTH1R	107	82	86	11	140	134
ENSG00000177992	SPATA31E1	0	0	0	2	0	0
ENSG00000279132	FAM231C	0	0	0	0	0	0
MSTRG.26379	SQLE	5153	5083	4703	4361	3880	3084
MSTRG.4750	IL18BP	184	105	146	63	140	67
MSTRG.11155	SPEM1	0	0	0	0	0	0
ENSG00000173250	GPR151	0	0	0	4	2	2
ENSG00000139515	PDX1	0	0	0	0	0	0
MSTRG.9782	ZNF174	390	345	421	520	538	423
MSTRG.5742	ADAMTS20	30	72	11	268	185	152
MSTRG.10366	NKD1	449	353	376	590	479	584
MSTRG.12064	EPN3	0	0	0	0	2	0
MSTRG.17987	SNAP29	2136	1675	1915	2004	1713	1745
MSTRG.21164	FNIP2	1959	1507	2010	2088	1819	1470
ENSG00000173093	CCDC63	0	0	0	0	0	0
ENSG00000229937	PRPS1L1	0	0	0	0	0	0
MSTRG.3206	RUFY2	1082	733	869	965	758	1052
ENSG00000235156	TMEM30C	0	0	0	0	0	0
MSTRG.8381	NIPA2	1684	1289	1210	2240	1036	1368
MSTRG.10218	SLX1A	47	42	60	96	98	135
ENSG00000280050	AC008622.1	0	0	0	0	0	0
ENSG00000244362	KRTAP19-7	0	0	0	0	0	0
ENSG00000155622	XAGE2	0	0	0	0	0	0
ENSG00000137473	TTC29	0	0	0	0	0	0
MSTRG.9094	RPLP1	12543	10650	11861	20215	16930	18665
ENSG00000177673	C2orf57	0	0	0	0	0	0
MSTRG.27424	ZBTB34	323	1545	1681	1033	836	1349
ENSG00000137561	TTPA	0	0	0	0	0	0
MSTRG.11726	MED1	2544	2184	2035	3121	1721	1367
MSTRG.11658	ZNHIT3	1183	941	1067	944	840	846
MSTRG.3028	HNRNPF	6371	5304	5247	4114	4830	3973
MSTRG.26820	CD72	31	14	8	28	23	32
ENSG00000169035	KLK7	0	0	0	0	0	0
ENSG00000206344	HCG27	1	5	9	0	9	0
ENSG00000130052	STARD8	4	0	0	0	3	0
MSTRG.24060	SMOC2	132	120	47	272	101	60
ENSG00000275793	RIMBP3	97	101	81	71	68	84
ENSG00000172935	MRGPRF	2	0	2	0	4	3
ENSG00000132677	RHBG	7	4	0	0	0	12
ENSG00000214897	U82695.5	0	0	0	0	0	0
MSTRG.15166	DYNC2LI1	746	654	635	1108	934	991
ENSG00000198691	ABCA4	0	4	0	2	4	0
MSTRG.22758	NQO2	383	320	373	239	193	198
ENSG00000063127	SLC6A16	17	10	10	10	6	17
MSTRG.19616	RAB43	0	9	105	3	8	5
ENSG00000244474	UGT1A4	0	0	0	0	0	0
MSTRG.17221	ZHX3	578	397	290	258	230	116
ENSG00000034239	EFCAB1	0	0	0	0	0	0
MSTRG.4461	BEST1	1690	1392	2123	893	788	405
MSTRG.2425	SUSD4	329	269	290	536	986	548
MSTRG.18472	GTSE1	356	335	398	332	313	275
ENSG00000214643	DEFB133	0	0	0	0	0	0
MSTRG.28287	PGK1	6134	5278	6535	23023	19763	20885
ENSG00000171596	NMUR1	0	0	0	0	0	0
MSTRG.25624	PDGFRL	9	6	0	0	6	2
MSTRG.20292	MSX1	161	145	162	88	84	89
MSTRG.24584	ERV3-1	183	201	234	362	264	366
ENSG00000163209	SPRR3	0	0	0	0	0	0
ENSG00000183145	RIPPLY3	0	0	0	0	0	0
MSTRG.3562	GOLGA7B	430	391	454	790	698	720
MSTRG.18998	TREX1	21	35	10	9	5	8
ENSG00000141574	SECTM1	38	40	40	29	37	49
ENSG00000039600	SOX30	0	0	0	0	0	0
ENSG00000133636	NTS	4	0	5	8	9	8
MSTRG.5776	SLC38A2	12081	10048	10940	8370	7895	7587
MSTRG.15453	SPR	26	120	74	97	0	48
MSTRG.16106	ITGA6	0	9	6	9	6	0
MSTRG.15754	RGPD6	486	413	427	385	330	340
ENSG00000258227	CLEC5A	0	0	0	0	0	0
ENSG00000170369	CST2	0	0	0	0	0	0
MSTRG.12078	LUC7L3	14784	11823	13325	8478	8376	5720
MSTRG.8662	PLA2G4B	85	135	113	41	54	105
MSTRG.15236	PPP1R21	543	485	507	748	674	649
MSTRG.24119	MAD1L1	637	536	601	641	586	568
MSTRG.16497	MREG	440	331	326	468	403	428
MSTRG.286	SPEN	3886	3914	2010	2311	1666	1967
MSTRG.18149	NF2	3460	2497	2869	3193	2512	2716
ENSG00000184221	OLIG1	0	0	0	0	0	0
ENSG00000095110	NXPE1	0	0	0	0	0	0
ENSG00000164778	EN2	50	58	49	69	72	87
ENSG00000198610	AKR1C4	0	0	3	0	0	2
MSTRG.16517	AC007557.5	0	0	0	0	0	0
ENSG00000221888	OR1C1	0	0	0	0	0	0
ENSG00000197891	SLC22A12	0	0	0	0	0	0
MSTRG.2317	HHAT	305	213	151	42	37	128
MSTRG.20265	TNIP2	408	356	394	346	325	294
MSTRG.14482	SCAF1	2082	650	2045	609	1074	700
ENSG00000166069	TMCO5A	0	0	0	0	0	0
MSTRG.12681	THOC1	1176	887	942	800	690	732
MSTRG.22841	MCUR1	2222	1908	1888	1275	1751	832
MSTRG.9215	NEIL1	106	98	136	36	47	68
ENSG00000185739	SRL	16	5	6	48	51	37
MSTRG.27924	KLHL15	1373	1198	1330	1309	1287	1330
ENSG00000236737	GAGE12B	0	0	0	0	0	0
ENSG00000198812	LRRC10	0	3	0	0	0	0
MSTRG.7946	ERH	5829	4779	5162	5298	4835	4870
MSTRG.21391	C5orf49	0	0	0	0	0	0
MSTRG.6672	RAB35	1439	1223	1630	1231	1024	1026
MSTRG.23054	MRPS18B	1460	1260	1369	1583	1369	1610
ENSG00000173825	TIGD3	15	24	17	19	14	12
ENSG00000141854	CTB-55O6.8	25	25	24	64	44	25
MSTRG.26682	RRAGA	1582	1323	1343	1856	1503	1671
MSTRG.22817	ERVFRD-1	0	3	0	1	0	0
MSTRG.25138	NDUFA5	3841	3309	3495	4227	4043	4202
ENSG00000221954	OR4C12	0	0	0	0	0	0
MSTRG.17240	ADA	618	444	495	495	456	533
MSTRG.24397	FKBP9	3166	2731	2971	3391	2918	2850
ENSG00000183032	SLC25A21	0	0	0	0	0	0
MSTRG.15747	LINC00116	92	97	116	110	82	95
MSTRG.16288	STAT4	37	25	23	35	36	45
MSTRG.26441	SLC45A4	220	170	185	146	174	151
ENSG00000102239	BRS3	0	0	0	0	0	0
ENSG00000177535	OR2B11	0	0	0	0	0	0
MSTRG.10244	ZNF785	387	341	281	224	209	184
MSTRG.23109	DXO	380	376	365	194	117	142
ENSG00000261787	TCF24	0	0	0	0	0	2
MSTRG.25114	ANKRD7	33	30	38	28	25	29
ENSG00000160185	UBASH3A	0	0	0	3	0	0
MSTRG.2543	TTC13	1039	780	809	843	918	796
MSTRG.11121	PITPNM3	32	30	39	37	24	33
MSTRG.1427	CSF1	84	45	64	55	27	35
ENSG00000071909	MYO3B	0	11	8	0	13	15
MSTRG.17180	NNAT	40	60	63	36	24	23
ENSG00000102468	HTR2A	5	6	6	0	0	0
ENSG00000258453	OR11H2	2	0	0	1	0	0
MSTRG.6043	BAZ2A	2485	4895	4104	5021	6051	3754
MSTRG.22939	HIST1H1T	3	3	0	2	0	4
ENSG00000172489	OR5T3	0	0	0	0	0	0
MSTRG.9773	OR1F1	2	12	7	13	9	15
ENSG00000139223	ANP32D	1	0	1	0	0	1
MSTRG.12060	LRRC59	7532	6044	6881	6889	6300	5996
MSTRG.2699	ZNF695	979	716	734	666	544	546
MSTRG.27156	PTCH1	2319	2008	1444	1920	1659	1671
MSTRG.16486	VWC2L	16	10	10	60	63	39
MSTRG.7462	PNP	1252	1053	1140	1843	1599	1626
ENSG00000146038	DCDC2	0	0	0	0	0	0
ENSG00000133101	CCNA1	0	0	0	0	0	5
MSTRG.6214	THAP2	366	337	400	414	471	424
ENSG00000104818	CGB2	1	0	0	9	3	8
ENSG00000243729	OR5V1	0	0	0	0	0	0
ENSG00000274792	AC171558.1	0	0	0	0	2	0
MSTRG.9287	ADAMTS7	636	962	648	542	622	500
MSTRG.27874	SCML2	570	975	464	587	563	623
MSTRG.18178	TCN2	76	83	80	55	70	38
MSTRG.13909	ZNF486	346	283	323	401	397	374
MSTRG.19283	CNTN3	49	45	29	56	38	54
MSTRG.11053	GSG2	721	724	695	642	581	559
MSTRG.20311	KIAA0232	1311	999	881	1376	1071	748
MSTRG.11039	RAP1GAP2	23	64	57	104	219	24
ENSG00000183598	HIST2H3D	7	9	5	10	6	5
MSTRG.13012	PSTPIP2	71	66	60	239	216	203
MSTRG.17163	SLA2	3	0	0	3	0	0
ENSG00000172377	OR9I1	0	0	0	0	0	0
MSTRG.11937	MAPT	655	485	578	2019	1837	1748
MSTRG.22111	CEP120	3775	2985	1782	4605	4528	4237
MSTRG.3649	BORCS7	834	640	749	518	520	527
MSTRG.1366	RTCA	1274	544	818	845	677	419
MSTRG.22140	LYRM7	2351	1925	2176	2644	2369	2279
MSTRG.23374	ICK	1996	888	1060	1441	667	1350
ENSG00000124772	CPNE5	6	27	20	67	59	50
MSTRG.27338	MEGF9	942	701	757	1243	1239	1127
MSTRG.19850	DHX36	4665	4107	4596	4792	4181	3060
ENSG00000268182	SMIM17	3	11	0	6	4	2
MSTRG.6226	CAPS2	137	119	130	219	145	208
ENSG00000072080	SPP2	0	0	0	0	0	0
ENSG00000125910	S1PR4	0	2	0	0	0	0
MSTRG.6105	METTL1	2323	1611	1718	1799	1936	1719
ENSG00000132849	INADL	2	0	5	5	9	2
MSTRG.28313	PCDH11X	0	1	0	1	1	0
MSTRG.22813	ELOVL2	1334	993	1229	1414	1343	1259
MSTRG.1877	ISG20L2	2463	1906	2261	3433	3267	2342
MSTRG.6719	KDM2B	8934	5966	5789	3823	4724	5563
ENSG00000126353	CCR7	0	0	2	8	3	2
MSTRG.13280	C19orf24	314	269	273	214	167	204
MSTRG.15448	NAGK	754	583	599	320	319	293
MSTRG.16062	SCN1A	43	34	42	270	187	237
ENSG00000182583	VCX	0	0	0	0	4	2
MSTRG.6605	SDSL	79	92	90	107	92	121
ENSG00000130182	ZSCAN10	0	0	0	0	0	0
MSTRG.6542	RAD9B	21	14	29	23	16	34
MSTRG.11771	DNAJC7	90	43	105	33	20	38
ENSG00000078401	EDN1	0	0	0	0	0	0
MSTRG.23367	EFHC1	617	458	554	604	628	507
MSTRG.26572	VLDLR	840	757	809	899	660	781
ENSG00000120471	TP53AIP1	6	0	4	0	0	3
MSTRG.24698	GTF2IRD1	1469	1341	1279	1753	1834	1521
MSTRG.28339	RPL36A-HNRNPH2	3930	3983	1873	4201	3392	3536
MSTRG.27067	GADD45G	116	140	97	124	133	99
MSTRG.23773	RNF217	787	667	682	677	640	627
ENSG00000149090	PAMR1	2	6	0	0	0	5
MSTRG.16834	ITPA	1102	928	1069	912	788	812
ENSG00000070729	CNGB1	2	0	0	0	0	0
MSTRG.10382	CHD9	1386	979	992	1348	1345	864
MSTRG.13699	CACNA1A	87	70	95	72	61	54
ENSG00000196793	ZNF239	0	0	0	0	0	0
MSTRG.28432	PLS3	2653	2214	2340	3036	2704	2640
MSTRG.13587	SPC24	2078	1871	1970	1980	1796	1863
ENSG00000071203	MS4A12	0	0	0	0	0	0
MSTRG.3085	C10orf128	40	19	21	58	88	33
MSTRG.1403	TAF13	987	779	731	782	701	490
ENSG00000280141	AC016142.1	9	2	4	9	9	7
MSTRG.9977	ABCC1	3014	2408	2292	3379	3150	1795
ENSG00000166748	AGBL1	2	3	4	0	0	4
MSTRG.15104	CYP1B1	19055	15757	16866	12977	11813	11826
ENSG00000106927	AMBP	15	10	28	4	12	8
MSTRG.10415	GNAO1	5776	4759	5318	5380	4766	4980
MSTRG.5955	RP11-834C11.12	0	0	0	0	0	0
ENSG00000274443	C8orf89	0	0	0	0	0	0
ENSG00000143006	DMRTB1	0	0	0	0	0	0
ENSG00000030304	MUSK	0	0	0	0	0	0
MSTRG.25457	PAXIP1	2427	1674	2257	1447	1639	1391
MSTRG.5077	C11orf1	344	304	310	423	326	348
MSTRG.15994	NR4A2	328	267	301	340	321	301
MSTRG.4774	ATG16L2	257	202	235	165	226	309
ENSG00000012171	SEMA3B	41	43	30	10	12	16
MSTRG.27365	ZBTB26	1168	788	875	886	573	918
MSTRG.25976	MTFR1	1076	1155	1248	1675	1683	961
ENSG00000205755	CRLF2	0	0	0	0	0	0
MSTRG.1695	GABPB2	412	366	410	509	435	404
MSTRG.10942	DBNDD1	307	300	271	672	670	641
MSTRG.13738	DNAJB1	4207	3426	3655	2720	2535	2628
MSTRG.25720	PBK	1841	1591	1440	2525	2385	2246
ENSG00000161133	USP41	10	7	8	3	4	3
MSTRG.26805	GALT	576	396	474	462	321	329
MSTRG.563	COL16A1	327	584	261	1213	548	437
MSTRG.26643	PTPRD	552	16	474	45	405	17
ENSG00000170500	LONRF2	481	343	366	156	120	114
ENSG00000196352	CD55	0	0	0	0	0	0
MSTRG.14879	FAM84A	457	324	444	873	685	865
ENSG00000175318	GRAMD2	0	0	5	0	9	0
MSTRG.13762	RAB8A	1990	1751	1915	1469	1409	1254
ENSG00000095970	TREM2	0	0	0	0	0	0
MSTRG.11942	KANSL1	1882	1255	1360	1258	1989	1601
MSTRG.27057	CDK20	314	261	340	290	212	265
MSTRG.25170	GCC1	788	681	728	675	593	620
MSTRG.2459	RP4-559A3.7	0	1	0	6	0	2
MSTRG.23358	CENPQ	410	239	306	296	319	295
ENSG00000174255	ZNF80	2	2	0	2	0	0
MSTRG.11160	ZBTB4	195	673	756	558	487	484
ENSG00000173193	PARP14	0	0	0	0	0	5
MSTRG.89	PEX10	343	281	322	284	293	340
MSTRG.11427	RP1-66C13.4	0	0	0	0	0	0
MSTRG.17367	BCAS1	10	3	11	12	46	108
ENSG00000096264	NCR2	0	0	0	0	0	0
ENSG00000144331	ZNF385B	6	0	8	6	11	12
MSTRG.19100	GLYCTK	21	26	26	27	16	12
MSTRG.14413	NAPA	1419	1398	1396	1027	865	1306
ENSG00000137501	SYTL2	0	4	0	13	5	10
MSTRG.4246	CSTF3	2099	1832	1972	2549	2432	2328
MSTRG.15091	GPATCH11	2532	2147	2218	2171	1872	1820
MSTRG.3574	DNMBP	544	447	480	534	488	552
MSTRG.16730	NDUFA10	3333	2740	3131	3174	2639	2896
ENSG00000145321	GC	0	0	0	0	0	0
MSTRG.13271	POLR2E	3567	3062	3410	2777	2445	2605
MSTRG.1744	S100A4	192	175	131	401	373	364
MSTRG.21617	MAP3K1	8903	8322	6269	5849	5202	5571
MSTRG.13997	ANKRD27	1700	1522	1521	2507	2173	2238
MSTRG.5231	CLMP	1507	1170	1360	1278	838	1052
ENSG00000278705	HIST1H4B	9	4	7	10	5	15
MSTRG.8819	SPPL2A	1676	1412	1411	1135	984	1039
MSTRG.24366	SCRN1	4588	3360	3742	8201	6213	5975
ENSG00000143184	XCL1	0	0	0	0	0	0
MSTRG.28045	ZNF41	39	44	78	246	279	21
ENSG00000164451	FAM26D	0	0	0	0	0	0
ENSG00000277632	CCL3	0	0	0	0	0	0
ENSG00000179284	DAND5	10	5	7	6	4	0
MSTRG.20254	TACC3	1618	1503	1529	1731	1571	1612
MSTRG.26540	ZNF251	413	92	262	169	547	294
MSTRG.1806	AC234582.2	1	1	0	0	0	0
MSTRG.24731	POR	1291	1061	1093	1345	1137	1145
MSTRG.21311	UFSP2	933	826	825	1369	1213	1161
MSTRG.19601	GATA2	3414	1987	1484	2736	1666	3585
ENSG00000143954	REG3G	0	0	0	0	0	0
MSTRG.6541	VPS29	706	901	817	940	876	924
ENSG00000106302	HYAL4	0	0	0	0	0	0
MSTRG.3458	FAS	11	8	9	0	2	4
MSTRG.9184	SCAMP5	1479	929	1442	1572	1415	1420
MSTRG.1944	RGS5	60779	50383	54880	81722	76815	75184
MSTRG.5175	CCDC84	226	171	208	131	141	141
ENSG00000145681	HAPLN1	6	0	0	0	0	0
MSTRG.18133	GAS2L1	195	166	150	71	98	55
MSTRG.3102	ASAH2	225	182	195	247	209	230
MSTRG.8658	VPS39	2400	1977	2198	2054	1867	1919
MSTRG.422	GALE	241	276	330	314	220	335
MSTRG.3475	KIF20B	3516	3097	3190	3093	2868	2749
MSTRG.10063	EEF2K	1771	1464	1716	2887	2549	2640
ENSG00000180801	ARSJ	96	56	74	108	111	72
MSTRG.19108	NISCH	1270	828	793	875	723	884
MSTRG.18584	SRGAP3	481	431	53	1680	1512	1722
ENSG00000221813	OR6B1	0	0	0	0	0	0
MSTRG.22788	PRPF4B	1655	2534	2696	152	1223	654
MSTRG.13060	ACAA2	3335	2613	3114	4907	4686	4604
ENSG00000212900	KRTAP3-2	0	0	0	0	0	0
MSTRG.27426	ANGPTL2	814	691	721	973	750	863
MSTRG.5977	COPZ1	2987	2473	2635	3629	3071	3356
ENSG00000183607	GKN2	0	0	0	0	0	0
MSTRG.3624	PPRC1	2852	808	958	2683	2615	1526
MSTRG.21750	FOXD1	1288	1151	1314	1318	1226	1271
MSTRG.8779	SLC12A1	4	2	4	0	0	0
MSTRG.19967	ZMAT3	272	787	593	1155	790	544
ENSG00000174370	C11orf45	93	44	70	82	57	66
MSTRG.23004	ZSCAN12	1027	261	404	561	731	818
ENSG00000090382	LYZ	7	10	0	3	4	4
MSTRG.25315	RAB19	0	0	0	0	0	0
ENSG00000162746	FCRLB	8	6	5	9	10	5
MSTRG.13824	CCDC124	1403	1134	1404	1424	1331	1365
MSTRG.16258	GULP1	1151	1420	1249	763	797	789
MSTRG.20414	ZCCHC4	1019	945	998	1016	767	840
ENSG00000214491	SEC14L6	0	0	0	0	0	0
ENSG00000130701	RBBP8NL	0	0	0	0	0	0
MSTRG.7516	RP11-298I3.5	0	2	0	0	0	0
MSTRG.15487	MTHFD2	6197	5206	6437	6135	7959	6712
MSTRG.4735	PHOX2A	2972	2415	2782	4754	3982	4258
MSTRG.21277	DCTD	736	765	432	713	564	661
ENSG00000205497	OR51A4	0	0	0	0	0	0
ENSG00000182261	NLRP10	0	0	0	0	0	0
ENSG00000112214	FHL5	0	0	0	0	0	0
MSTRG.6937	TNFRSF19	480	432	22	441	280	272
ENSG00000132297	HHLA1	0	0	0	0	0	0
ENSG00000136960	ENPP2	19	17	17	64	50	73
MSTRG.10001	NPIPA8	1	3	4	1	135	85
ENSG00000167711	SERPINF2	0	0	4	5	0	6
ENSG00000111796	KLRB1	0	0	0	0	0	0
MSTRG.10104	HS3ST4	0	0	0	0	0	0
MSTRG.26315	OXR1	1432	1202	1271	2029	1755	1796
ENSG00000165066	NKX6-3	3	0	7	0	1	0
MSTRG.21380	NSUN2	5071	4216	4666	3877	3603	3494
ENSG00000119614	VSX2	0	0	0	0	0	0
ENSG00000196811	CHRNG	0	5	0	4	5	11
ENSG00000203740	METTL11B	0	2	0	2	4	0
MSTRG.25689	SLC25A37	2205	1600	1756	1401	1108	1216
MSTRG.19896	IQCJ	0	0	0	0	0	0
MSTRG.8755	SHF	502	389	328	768	381	613
MSTRG.17992	AIFM3	21	6	19	17	28	18
MSTRG.14731	ZNF274	269	128	287	324	159	246
MSTRG.24900	LAMTOR4	603	461	472	622	449	562
MSTRG.4475	MTA2	3731	3045	3870	2680	1020	1657
MSTRG.19785	C3orf58	1119	981	956	827	843	858
MSTRG.2271	NFASC	303	380	276	424	279	284
MSTRG.25879	CEBPD	108	100	113	79	95	105
ENSG00000240542	KRTAP9-1	0	0	0	0	0	0
MSTRG.535	OPRD1	535	444	558	733	596	648
ENSG00000102349	KLF8	0	3	0	0	0	0
MSTRG.27225	PLPPR1	239	198	192	565	610	628
MSTRG.802	DMAP1	1614	1462	1496	960	870	811
MSTRG.7410	TUBGCP3	1183	1957	730	2056	1238	1881
MSTRG.28339	HNRNPH2	653	444	1549	584	602	492
MSTRG.26476	RP13-582O9.6	0	0	39	0	0	28
ENSG00000146049	KAAG1	0	0	0	0	0	0
MSTRG.27619	GPSM1	1591	1253	1373	1618	1544	1783
ENSG00000182816	KRTAP13-2	0	0	0	0	0	0
MSTRG.6106	METTL21B	1387	922	490	1163	2046	1725
MSTRG.19828	SERP1	4197	3577	1149	4088	3578	3774
ENSG00000177202	SPACA4	0	0	0	0	0	1
MSTRG.3518	TBC1D12	225	128	168	299	296	263
ENSG00000163377	FAM19A4	2	0	0	0	2	2
MSTRG.23929	LATS1	1332	1254	1733	1898	1895	1304
ENSG00000184881	OR51B2	0	0	0	0	0	0
ENSG00000128310	GALR3	0	0	0	0	0	0
ENSG00000171916	LGALS9C	0	0	0	0	0	0
MSTRG.22269	ECSCR	0	0	0	0	3	0
MSTRG.14220	ADCK4	395	211	375	440	346	489
MSTRG.11441	TMEM199	1689	1391	1514	1066	915	947
MSTRG.6394	IKBIP	929	762	873	843	792	844
MSTRG.24510	TBRG4	2133	1819	2035	2398	1873	1274
MSTRG.13815	COLGALT1	2849	2135	3063	3072	2727	3075
MSTRG.23764	SERINC1	10367	8529	9321	11652	11349	10592
MSTRG.27543	AIF1L	122	90	100	141	117	111
ENSG00000275038	RP11-546B8.6	52	33	50	55	40	60
MSTRG.10985	SLC43A2	337	285	307	218	220	213
MSTRG.23546	RARS2	1025	620	420	222	526	512
MSTRG.27772	MT-CO1	140666	112570	126726	77414	68197	67519
MSTRG.3975	TRIM68	267	170	265	184	181	200
MSTRG.22744	DUSP22	184	164	164	142	110	119
MSTRG.14618	LENG8	729	694	406	379	435	1428
MSTRG.23059	DHX16	1674	1518	1528	1513	1351	1386
MSTRG.28568	RBMX	5593	4719	8991	7827	4372	4648
MSTRG.6435	IGF1	0	0	0	0	0	0
MSTRG.16629	SLC16A14	1014	863	801	1172	1153	1051
MSTRG.16687	ARL4C	549	441	517	942	911	878
MSTRG.5744	YAF2	656	513	711	696	546	550
MSTRG.9476	FES	18	8	22	27	36	26
MSTRG.2239	KLHL12	1802	1539	1561	1822	1585	1590
MSTRG.2730	LARP4B	2216	2266	901	2052	923	1281
MSTRG.24957	COL26A1	316	152	165	95	96	119
MSTRG.13520	CERS4	453	381	129	604	417	585
MSTRG.11661	PIGW	1031	921	897	499	511	466
ENSG00000198074	AKR1B10	0	0	0	0	0	0
MSTRG.8627	RMDN3	1028	873	868	998	838	803
MSTRG.1949	NUF2	2270	1208	1781	1908	2205	2479
MSTRG.20166	WDR53	125	208	127	149	107	178
MSTRG.8666	EHD4	149	156	195	231	233	231
MSTRG.12207	BCAS3	487	387	421	651	609	579
MSTRG.10751	ADAMTS18	0	0	0	0	0	0
ENSG00000117983	MUC5B	3	0	5	3	11	6
MSTRG.5846	BCDIN3D	182	143	157	186	160	162
MSTRG.23541	RP3-382I10.7	35	32	39	40	25	46
ENSG00000105928	DFNA5	85	31	49	63	57	54
ENSG00000234745	HLA-B	4	0	0	3	5	4
ENSG00000186965	KRTAP19-2	0	0	0	0	0	0
MSTRG.1985	DCAF6	599	457	499	617	539	508
MSTRG.7498	METTL3	1654	1423	1630	1493	1347	1394
MSTRG.8998	SNX1	2258	2382	3087	1337	1757	2029
MSTRG.13762	HSH2D	0	0	0	0	0	0
ENSG00000111704	NANOG	0	0	0	0	0	0
MSTRG.10068	COG7	579	480	476	513	507	533
MSTRG.3226	HK1	5857	4817	5221	8177	7126	7221
ENSG00000164893	SLC7A13	0	0	0	0	0	0
MSTRG.15808	AC012363.2	0	0	0	0	0	0
MSTRG.22409	DPYSL3	10522	8284	9313	9061	7632	8095
MSTRG.8304	RCOR1	4375	3536	3674	3387	2969	3153
ENSG00000012504	NR1H4	0	0	0	0	0	0
ENSG00000183862	CNGA2	0	0	0	0	0	0
MSTRG.2963	CCDC7	137	100	91	89	86	72
MSTRG.3730	TRUB1	2225	1947	1993	2325	2289	2152
ENSG00000186143	PRR30	0	0	0	0	0	0
ENSG00000255251	PRR23D1	9	7	5	0	0	0
MSTRG.22666	PRR7	101	85	104	177	174	184
ENSG00000081800	SLC13A1	0	0	0	0	0	0
ENSG00000104848	KCNA7	0	0	0	0	0	0
MSTRG.15178	SIX3	950	828	885	1592	1472	1323
ENSG00000206105	KRTAP20-4	0	0	0	0	0	0
ENSG00000163406	SLC15A2	11	10	29	12	18	20
MSTRG.12672	TBCD	2865	2604	2644	2815	2416	2673
MSTRG.14597	NDUFA3	226	164	220	357	270	318
MSTRG.11947	LRRC37A	162	210	142	126	123	69
ENSG00000138670	RASGEF1B	0	0	0	0	0	0
MSTRG.14153	YIF1B	493	398	443	573	495	610
MSTRG.3424	GRID1	540	474	465	1048	243	891
MSTRG.6459	ALDH1L2	2361	1998	2182	2055	2042	1980
MSTRG.9687	NUBP2	1099	970	1037	819	622	858
MSTRG.12874	CABLES1	1229	922	1053	987	857	960
ENSG00000180730	SHISA2	0	4	0	0	0	0
MSTRG.7639	PSMA6	3801	3624	3576	3813	3464	3551
MSTRG.8642	NDUFAF1	325	291	354	588	401	510
ENSG00000197483	ZNF628	92	98	105	87	76	75
MSTRG.3645	ARL3	928	755	883	1130	998	1031
MSTRG.8315	AMN	60	45	53	82	81	70
ENSG00000166152	C16orf78	0	0	0	0	0	0
MSTRG.11952	WNT3	6	380	254	0	172	0
ENSG00000280603	AC138028.1	0	0	0	0	0	0
MSTRG.21760	ENC1	2726	2225	2341	1721	2765	2512
MSTRG.27105	ECM2	3	0	0	0	0	0
MSTRG.1650	SF3B4	4090	3316	3835	3107	3095	2974
MSTRG.8025	PROX2	7	9	0	7	4	0
MSTRG.5447	ACSM4	0	8	0	0	13	0
MSTRG.16080	PHOSPHO2	818	725	834	896	763	742
MSTRG.25388	ZNF777	113	168	312	162	116	79
ENSG00000070985	TRPM5	0	0	13	0	0	0
ENSG00000215644	GCGR	0	0	0	0	0	0
MSTRG.11013	HIC1	119	67	107	62	55	72
MSTRG.14480	FCGRT	250	235	270	284	239	256
MSTRG.12903	ZNF521	842	858	812	609	541	535
MSTRG.27429	SLC2A8	190	191	171	122	113	145
ENSG00000140107	SLC25A47	0	0	0	0	0	0
MSTRG.27014	TLE4	1089	494	415	1980	317	1576
MSTRG.20809	ADH6	6	7	11	8	6	4
MSTRG.25933	TGS1	2239	1991	2077	2100	1848	1807
MSTRG.3959	RHOG	151	143	142	186	142	165
MSTRG.17246	YWHAB	14840	12343	12599	12697	9702	12476
MSTRG.11522	SSH2	1417	454	568	1254	1378	633
ENSG00000001561	ENPP4	0	0	0	0	0	0
ENSG00000157617	C2CD2	0	0	0	0	0	0
MSTRG.19930	MYNN	1698	1393	1606	1480	1477	1293
ENSG00000147378	FATE1	0	0	0	0	0	0
ENSG00000119121	TRPM6	0	2	0	0	0	0
MSTRG.637	KIAA0319L	1551	1340	1436	2004	1688	1866
ENSG00000276289	KCNE1B	0	0	0	0	0	0
MSTRG.27898	MBTPS2	1489	1328	1430	1604	1504	1626
MSTRG.24150	RBAK	1853	1577	1731	1701	1487	1373
MSTRG.2313	C1orf74	394	317	392	340	356	399
MSTRG.2546	TRIM67	1396	1676	861	2277	1673	2117
MSTRG.10113	LCMT1	718	385	621	611	781	804
MSTRG.20882	CYP2U1	311	291	297	370	313	372
ENSG00000123843	C4BPB	0	0	0	0	0	0
MSTRG.16956	PET117	130	118	103	195	118	147
MSTRG.17454	GID8	1282	587	1273	1795	705	1219
MSTRG.692	FHL3	556	529	504	615	584	593
MSTRG.15299	VRK2	9	7	7	0	10	0
MSTRG.17813	KRTAP10-6	0	0	0	0	0	0
MSTRG.17658	SOD1	5286	4528	4767	5570	4158	4887
MSTRG.9320	MESDC1	1262	1106	1161	815	737	786
MSTRG.17798	TRAPPC10	1675	1474	1414	1245	1113	1160
MSTRG.16222	ZNF804A	1881	1442	1565	1247	1150	1069
ENSG00000110245	APOC3	0	0	0	0	0	0
ENSG00000279362	AC092718.1	0	0	0	0	0	0
ENSG00000187288	CIDEC	0	0	0	0	0	0
MSTRG.28350	BHLHB9	488	435	378	379	308	339
MSTRG.22094	SRFBP1	971	857	871	1042	835	818
MSTRG.9797	TRAP1	5178	4525	5561	8392	7839	8153
ENSG00000135480	KRT7	18	11	13	0	2	5
MSTRG.10605	NFAT5	2321	1992	1672	1778	1693	2304
ENSG00000270672	MTRNR2L6	1	0	0	0	0	0
MSTRG.18416	ATP5L2	0	0	3	1	1	1
MSTRG.14253	DEDD2	337	142	453	193	156	494
MSTRG.16293	GLS	4764	3770	4167	5430	4260	5560
ENSG00000177570	SAMD12	0	3	4	0	4	0
MSTRG.14225	MIA	8	0	6	2	0	2
ENSG00000100678	SLC8A3	18	41	22	58	64	52
MSTRG.22388	KCTD16	328	231	281	341	271	283
MSTRG.5042	AASDHPPT	3279	2791	2926	3109	2691	2675
MSTRG.24512	ADCY1	3183	2397	2952	5249	4177	4800
MSTRG.12372	FAM104A	861	899	896	885	742	779
MSTRG.16077	PPIG	2288	2084	2267	3277	1509	2349
MSTRG.27847	TRAPPC2	764	681	690	588	534	551
ENSG00000126010	GRPR	0	0	0	0	0	0
MSTRG.25714	PTK2B	28	86	186	5	213	99
ENSG00000069696	DRD4	5	3	4	9	0	0
MSTRG.14705	ZNF549	312	221	258	179	194	170
ENSG00000140093	SERPINA10	0	0	0	0	0	0
MSTRG.10573	CTC-479C5.6	0	0	0	0	0	0
ENSG00000181378	CFAP65	0	2	0	6	3	0
ENSG00000187151	ANGPTL5	0	0	0	0	0	0
ENSG00000139835	GRTP1	39	35	49	36	32	58
ENSG00000080293	SCTR	7	0	11	22	0	6
MSTRG.11263	CDRT1	5	4	1	3	0	11
MSTRG.17150	CNBD2	4	6	42	16	12	7
ENSG00000186136	TAS2R42	0	0	0	0	0	0
ENSG00000178015	GPR150	0	0	0	0	0	0
MSTRG.11089	SLC25A11	1433	1124	1302	1308	1123	1281
ENSG00000280226	AC004824.2	0	0	0	0	0	0
ENSG00000198336	MYL4	15	30	19	8	11	4
ENSG00000126947	ARMCX1	0	0	0	0	0	0
ENSG00000002933	TMEM176A	4	12	4	19	0	4
MSTRG.21421	ZNF622	1302	1059	1219	1482	1332	1225
MSTRG.8697	MAP1A	1894	1536	1589	1186	1156	1109
MSTRG.813	TMEM53	49	68	115	51	71	66
ENSG00000157765	SLC34A2	0	0	0	0	0	0
MSTRG.24488	POLM	290	172	270	100	278	366
ENSG00000100373	UPK3A	0	0	0	0	0	0
MSTRG.18512	SYCE3	0	2	0	1	8	0
MSTRG.23530	RP11-321N4.5	1	5	0	0	1	1
MSTRG.14167	SIRT2	558	487	535	604	583	683
MSTRG.39	NOC2L	1120	3528	3780	2608	2499	4518
ENSG00000138161	CUZD1	0	0	0	0	0	0
MSTRG.3230	TSPAN15	238	164	176	339	323	381
MSTRG.6034	MIP	20	13	10	0	7	1
ENSG00000124721	DNAH8	3	2	3	5	0	4
MSTRG.23287	KLHDC3	3593	2980	3004	3193	2775	3039
MSTRG.25040	RINT1	1004	970	1281	1088	806	800
MSTRG.17621	GABPA	3612	2758	3248	3310	3153	2486
MSTRG.9007	CSNK1G1	693	194	286	363	495	860
MSTRG.894	CDKN2C	441	356	400	573	538	452
MSTRG.5509	BCL2L14	0	4	1	4	0	0
MSTRG.26232	VPS13B	943	857	738	1343	1587	1681
MSTRG.3122	MBL2	19	8	10	0	3	0
MSTRG.26680	SAXO1	0	0	0	0	0	0
MSTRG.19595	RUVBL1	3137	2015	2735	3757	3405	3497
ENSG00000170956	CEACAM3	0	0	0	0	0	0
MSTRG.17786	SIK1	392	320	349	648	583	640
MSTRG.26025	MSC	69	80	43	40	44	41
ENSG00000176895	OR51A7	0	0	0	0	0	0
ENSG00000134193	REG4	0	0	0	0	0	0
MSTRG.10842	EMC8	1234	1007	1166	1155	1054	1066
MSTRG.26982	ABHD17B	1229	683	929	1096	1012	603
MSTRG.10520	FAM96B	542	501	576	599	540	554
ENSG00000016490	CLCA1	0	0	0	0	0	0
MSTRG.18880	CTNNB1	11736	10068	10994	12180	10631	11279
ENSG00000148735	PLEKHS1	0	0	0	0	0	0
MSTRG.221	MTOR	6972	6804	6291	6048	6933	7195
ENSG00000198517	MAFK	15	7	16	12	14	10
MSTRG.24475	STK17A	1682	1316	1266	1190	1307	982
MSTRG.3045	MARCH8	551	411	517	376	280	463
MSTRG.28084	GRIPAP1	1616	993	1554	1126	667	1182
MSTRG.2160	TPR	5066	9295	7183	6240	6879	8008
ENSG00000185479	KRT6B	0	0	0	0	0	0
MSTRG.5273	FAM118B	171	143	190	203	172	168
MSTRG.4485	TTC9C	220	257	180	216	249	181
MSTRG.25574	BLK	13	17	14	0	6	9
MSTRG.9416	ABHD2	3062	2657	2932	3604	3231	3231
MSTRG.2498	HIST3H2BB	103	37	50	86	62	137
ENSG00000169474	SPRR1A	0	0	0	0	0	0
MSTRG.8378	NIPA1	1285	1070	610	969	1467	1452
MSTRG.7558	CBLN3	3	10	0	6	5	4
MSTRG.14496	MED25	605	581	590	1322	957	1346
MSTRG.6634	FBXW8	1147	931	932	1022	884	920
ENSG00000145423	SFRP2	0	0	7	0	0	0
MSTRG.1219	C1orf52	966	688	775	975	964	909
ENSG00000188716	DUPD1	0	0	0	0	0	0
ENSG00000203797	DDO	8	0	4	13	18	24
MSTRG.10199	TMEM219	289	293	293	290	240	164
ENSG00000183908	LRRC55	0	8	2	2	8	8
ENSG00000187080	OR2AK2	0	0	0	0	0	2
MSTRG.19830	SELT	1851	1494	1624	2161	2115	2108
ENSG00000172482	AGXT	2	0	0	0	0	0
MSTRG.11050	EMC6	422	343	473	436	410	389
MSTRG.25393	ZNF467	137	134	201	98	77	73
MSTRG.17975	SCARF2	239	496	403	734	583	752
MSTRG.6158	RP11-745O10.4	0	0	0	0	0	0
ENSG00000165509	MAGEC3	0	0	0	0	0	0
MSTRG.21711	SERF1B	480	401	374	459	394	370
MSTRG.11961	RPRML	10	3	3	45	15	66
ENSG00000135362	PRR5L	10	11	11	18	42	32
MSTRG.17179	BLCAP	2310	1923	2046	2112	1867	1975
MSTRG.22880	E2F3	688	363	694	570	316	543
MSTRG.5944	ATF7	2256	1833	1992	2081	1769	2003
MSTRG.13889	ZNF101	549	401	478	409	367	190
MSTRG.668	ZC3H12A	85	84	75	76	105	67
MSTRG.27536	ASS1	21197	17718	19067	19685	17976	18494
MSTRG.5117	RP11-212D19.4	2	1	2	1	4	0
MSTRG.27185	CCDC180	0	0	0	0	0	0
MSTRG.25252	EXOC4	3357	2620	2842	4524	3948	3918
MSTRG.17814	KRTAP10-7	0	0	0	0	0	0
MSTRG.3350	COMTD1	46	42	49	69	47	56
MSTRG.12982	RPRD1A	4645	3889	2472	3310	3755	4194
MSTRG.2717	ZNF692	516	366	528	258	301	435
MSTRG.14064	KMT2B	2538	2087	2309	2132	1776	1758
MSTRG.24379	FAM188B	0	0	0	0	0	0
ENSG00000111961	SASH1	54	45	61	40	42	53
MSTRG.27663	LRRC26	4	0	0	8	8	3
MSTRG.13702	C19orf53	69	69	74	130	94	123
MSTRG.5718	DNM1L	6271	5197	5639	6628	5776	5595
MSTRG.9293	ANKRD34C	29	43	18	216	216	206
MSTRG.14066	AC002398.9	24	9	0	0	21	23
MSTRG.15967	MMADHC	3546	3072	3368	3879	3423	3569
MSTRG.10725	BCAR1	862	660	795	735	689	725
MSTRG.22963	HMGN4	1249	990	1142	1847	1805	1782
MSTRG.20253	TMEM129	82	197	123	369	232	216
MSTRG.1231	ODF2L	679	625	639	638	457	435
MSTRG.1277	GFI1	0	4	6	3	10	6
MSTRG.16857	RNF24	1207	472	1125	773	1056	61
ENSG00000131037	EPS8L1	7	0	2	18	4	14
MSTRG.14177	GMFG	11	0	11	3	0	0
ENSG00000068985	PAGE1	0	0	0	0	0	0
MSTRG.9808	PAM16	343	268	311	508	471	460
ENSG00000196832	OR11G2	0	0	0	0	0	0
MSTRG.13891	ATP13A1	1196	1265	964	945	1024	923
MSTRG.14766	TMEM18	1595	1378	1437	1498	1375	1278
MSTRG.12484	SEC14L1	2847	1475	2084	2711	2374	2347
MSTRG.16443	KLF7	1250	856	681	1197	731	1517
MSTRG.9696	NPW	171	96	126	349	338	314
ENSG00000279126	AC008810.1	3	3	4	7	5	5
MSTRG.1270	SETSIP	25	16	27	20	26	17
MSTRG.16764	PPP1R7	1591	1300	1320	1558	1248	1424
MSTRG.14385	DACT3	752	583	577	652	589	605
MSTRG.28277	MAGT1	1830	1365	2040	1309	1198	1642
MSTRG.4963	CTSC	5179	4215	4616	4533	4183	4143
MSTRG.27015	RASEF	361	327	386	550	533	499
MSTRG.5544	MGP	257	253	238	294	307	314
ENSG00000230031	POTEB2	0	0	0	0	0	0
MSTRG.8356	CDCA4	1776	1613	1720	1755	1651	1786
MSTRG.5141	FXYD6	1412	1033	1184	1314	1138	1217
MSTRG.5141	FXYD2	12	0	5	19	15	16
MSTRG.10560	EDC4	2606	2192	2465	1799	1551	1675
MSTRG.5975	HNRNPA1	58494	50889	52946	69412	62411	65710
MSTRG.5284	FLI1	750	662	634	643	482	506
MSTRG.13688	NFIX	665	271	394	325	609	67
MSTRG.3862	RP11-108K14.8	0	0	0	0	0	0
MSTRG.26876	POLR1E	3424	953	1643	3361	3290	3296
ENSG00000139973	SYT16	240	189	199	451	386	379
ENSG00000081052	COL4A4	0	2	6	0	8	6
ENSG00000188828	GLRA4	0	0	0	0	0	0
MSTRG.10531	HSD11B2	31	42	20	105	185	19
MSTRG.12271	LIMD2	1691	1239	1417	887	797	792
ENSG00000162399	BSND	0	0	0	0	0	0
MSTRG.3622	LDB1	1159	866	988	792	1006	921
MSTRG.28733	EIF1AY	1082	941	972	1399	1305	1235
MSTRG.20152	UBXN7	8631	7122	7892	8856	8085	7971
MSTRG.1684	CERS2	5160	4301	4581	4599	3973	4373
MSTRG.17812	KRTAP10-4	0	0	0	0	0	0
MSTRG.27620	CARD9	546	542	391	146	182	124
MSTRG.18825	STAC	334	467	789	1074	821	1009
MSTRG.6454	TXNRD1	8122	7546	6766	7836	7614	7029
MSTRG.23087	XXbac-BPG32J3.20	0	0	0	0	0	1
MSTRG.3431	WAPL	4118	3245	3594	3946	2729	3591
ENSG00000169291	SHE	0	0	0	2	0	0
MSTRG.13531	RAB11B	1650	1412	1677	1105	1069	997
MSTRG.25334	KIAA1147	1474	896	902	1440	376	666
MSTRG.20492	PHOX2B	905	847	793	2311	2231	2158
ENSG00000181240	SLC25A41	4	0	0	0	5	0
ENSG00000186496	ZNF396	7	0	0	15	9	5
MSTRG.22471	MFAP3	1919	1627	1537	2318	1314	1822
MSTRG.17758	HMGN1	7441	6148	6720	5926	5557	5289
MSTRG.3218	DDX50	717	868	839	1303	345	892
MSTRG.4187	CCDC34	1134	835	994	1291	1210	1172
ENSG00000197594	ENPP1	0	6	3	2	5	4
MSTRG.10583	ESRP2	9	8	4	0	4	6
MSTRG.16188	DFNB59	37	45	40	34	21	32
MSTRG.28523	MBNL3	174	3	837	629	442	487
MSTRG.11645	TAF15	2732	3844	4131	5165	4333	4929
MSTRG.24724	TRIM73	38	25	33	23	18	25
MSTRG.421	LYPLA2	854	912	700	1435	1237	1591
MSTRG.16598	TMEM198	212	304	323	206	191	234
MSTRG.22671	DOK3	76	72	80	34	30	25
MSTRG.26458	AC105009.1	0	0	0	0	0	0
MSTRG.14334	TRAPPC6A	88	68	63	211	207	203
MSTRG.25107	CAPZA2	3351	2962	3002	3377	3457	3282
MSTRG.25746	DCTN6	1686	1344	1278	1352	1162	1214
ENSG00000230062	ANKRD66	0	0	0	0	0	0
MSTRG.10671	ATXN1L	2068	1989	2396	1984	1565	1854
ENSG00000205916	DAZ4	0	0	0	0	0	0
MSTRG.10360	HEATR3	743	599	656	770	816	1084
ENSG00000166670	MMP10	0	0	0	0	0	0
MSTRG.9170	CYP1A1	149	73	119	195	86	34
MSTRG.22522	TTC1	992	826	906	952	919	953
ENSG00000118508	RAB32	0	0	0	0	0	0
MSTRG.15792	INSIG2	615	561	538	738	649	629
MSTRG.4484	ZBTB3	255	186	223	172	172	194
ENSG00000182890	GLUD2	56	45	47	50	61	55
MSTRG.20715	ENOPH1	2623	2089	2418	3232	3005	2983
MSTRG.416	TCEB3	5207	4355	2410	5006	4389	4164
MSTRG.1290	FAM69A	1039	864	975	1146	1082	1106
ENSG00000077935	SMC1B	8	3	7	12	11	4
MSTRG.6070	DDIT3	1228	1133	1206	659	647	630
ENSG00000138829	FBN2	9	7	9	5	10	4
MSTRG.25974	ARMC1	2759	2306	2513	3012	3190	2820
MSTRG.22584	SMIM23	0	0	0	0	0	0
MSTRG.707	BMP8B	76	86	69	64	49	56
MSTRG.9434	KIF7	698	628	660	535	489	498
MSTRG.4396	SSRP1	12338	10445	11717	11353	10457	10238
ENSG00000007237	GAS7	4	5	0	0	0	0
MSTRG.10125	KIAA0556	453	542	415	390	274	21
ENSG00000127529	OR7C2	0	0	0	0	0	0
ENSG00000197487	GALP	0	0	0	0	0	0
ENSG00000213185	FAM24B	0	0	0	0	0	0
MSTRG.5943	AAAS	1201	677	1017	1107	1019	881
ENSG00000196172	ZNF681	5	0	3	13	16	19
ENSG00000173369	C1QB	0	0	0	0	0	0
ENSG00000166106	ADAMTS15	16	6	21	17	14	22
MSTRG.15765	ZC3H8	1980	1455	1658	1883	1829	1808
MSTRG.6047	ZBTB39	3596	2793	3304	2684	2410	2597
MSTRG.1495	AP4B1	689	613	685	425	413	329
MSTRG.9612	NME4	1124	2107	1622	956	1375	1132
MSTRG.11643	AP2B1	9542	7818	8844	9538	7511	7966
ENSG00000185176	AQP12B	9	5	16	27	20	31
MSTRG.22736	ZFP62	902	502	843	30	388	628
MSTRG.12184	RP11-178C3.1	0	0	0	0	0	0
ENSG00000164251	F2RL1	0	0	2	0	0	0
MSTRG.13483	INSR	1644	1395	1138	2113	698	1626
MSTRG.18783	RBMS3	1671	1315	1345	1688	935	1286
MSTRG.18156	ASCC2	2593	2222	2537	2346	1681	1853
MSTRG.10089	PALB2	572	800	493	888	677	803
MSTRG.18291	PLA2G6	434	341	390	446	326	385
MSTRG.6770	SBNO1	35521	28336	29046	45210	39675	41088
ENSG00000172322	CLEC12A	0	0	0	0	0	0
ENSG00000184378	ACTRT3	45	41	27	32	24	15
MSTRG.13773	SIN3B	1933	1152	1662	1266	1182	1118
MSTRG.12438	ACOX1	2238	1786	1952	1687	1562	1536
MSTRG.24009	TMEM181	699	857	522	922	1113	681
ENSG00000152207	CYSLTR2	4	2	4	2	4	4
ENSG00000214872	SMTNL1	0	7	11	10	0	8
ENSG00000162009	SSTR5	4	19	13	11	8	5
ENSG00000179363	TMEM31	0	0	0	0	0	0
ENSG00000163263	C1orf189	0	0	0	0	0	0
ENSG00000254440	PBOV1	0	0	0	0	0	0
MSTRG.16799	SOX12	2725	2348	2528	2673	2095	2243
MSTRG.15466	PRADC1	269	223	213	263	184	245
MSTRG.18964	SETD2	2896	2348	1947	2453	2145	1743
ENSG00000162592	CCDC27	0	0	0	0	0	7
MSTRG.13607	PRKCSH	1813	2033	2621	2053	2427	1888
ENSG00000260300	RP11-505K9.4	10	8	10	9	6	12
MSTRG.15294	PPP4R3B	3229	1633	2890	6518	2116	1868
ENSG00000165349	SLC7A3	0	0	0	0	0	0
MSTRG.15901	LYPD1	235	246	212	153	132	147
ENSG00000184845	DRD1	0	0	0	0	0	0
MSTRG.3782	WDR11	1532	1260	1302	1150	1185	1204
MSTRG.2703	ZNF124	250	359	247	221	133	157
ENSG00000275718	CCL15	0	0	0	0	0	0
MSTRG.22773	RPP40	188	218	232	275	183	229
ENSG00000162745	OLFML2B	9	9	8	9	10	6
MSTRG.18280	EIF3L	13413	11031	12085	16589	14687	15173
MSTRG.13340	SLC39A3	929	897	954	1029	947	1093
MSTRG.28357	BEX1	2578	2340	2399	2560	2003	2254
MSTRG.5850	FAIM2	1161	932	1162	1178	990	1099
MSTRG.7387	ABHD13	1188	1064	1112	1126	1130	1098
MSTRG.21177	FAM218A	125	78	106	88	62	100
MSTRG.17315	CEBPB	969	809	942	959	792	934
MSTRG.9674	MSRB1	227	208	249	247	170	200
ENSG00000137976	DNASE2B	0	0	0	0	0	0
MSTRG.24737	MDH2	5019	4208	4828	6552	4896	6555
MSTRG.6172	YEATS4	10307	8654	9297	10254	9020	9300
MSTRG.27064	SHC3	2260	1923	2069	3077	2524	2770
MSTRG.10460	USB1	1499	1122	1714	976	1198	1227
ENSG00000101327	PDYN	0	0	0	0	0	0
MSTRG.7005	RFC3	5822	5115	5288	4637	4699	4225
MSTRG.9948	PARN	1691	1373	1685	1491	1457	1312
ENSG00000165841	CYP2C19	0	0	0	0	0	0
MSTRG.4411	ZDHHC5	1166	2503	1734	1678	1112	1343
ENSG00000173156	RHOD	0	0	0	0	0	0
MSTRG.6800	ZNF664	3724	4804	3368	4521	4233	5573
MSTRG.8106	SPATA7	178	166	131	270	247	264
MSTRG.2459	LEFTY1	0	1	0	1	0	2
MSTRG.14791	RNASEH1	140	101	144	192	97	157
MSTRG.22189	CAMLG	1103	919	965	1738	1637	1570
MSTRG.27607	PPP1R26	845	793	886	985	481	725
MSTRG.17388	PMEPA1	693	567	668	698	568	563
ENSG00000136697	IL1F10	0	0	0	0	0	0
MSTRG.13848	SSBP4	1099	970	1148	1179	856	1036
MSTRG.28033	JADE3	1645	1311	1394	1515	1322	1322
MSTRG.7029	UFM1	2050	1923	1678	1656	1828	1901
MSTRG.4147	SPTY2D1-AS1	25	17	15	0	14	5
MSTRG.1857	PAQR6	3	2	66	17	7	151
ENSG00000182783	OR2T29	0	0	0	0	0	0
ENSG00000239998	LILRA2	0	0	0	0	0	0
MSTRG.9838	EEF2KMT	299	256	267	295	351	283
ENSG00000239642	MEIKIN	0	0	0	0	0	0
MSTRG.12273	STRADA	817	534	491	644	585	519
MSTRG.6857	DDX51	2635	2058	2278	1814	1581	1623
MSTRG.28463	ZBTB33	2960	2430	2663	2381	2377	2288
ENSG00000163017	ACTG2	0	0	4	0	0	0
MSTRG.19910	NMD3	3050	3018	2681	600	4187	2166
ENSG00000212725	KRTAP2-1	0	0	0	0	0	0
ENSG00000183454	GRIN2A	0	0	0	0	0	0
MSTRG.9679	MAPK8IP3	1587	1379	1434	1647	1490	1513
MSTRG.28276	MAGEE1	113	98	120	128	109	142
MSTRG.19981	ACTL6A	3915	3095	3322	3610	3430	3296
MSTRG.13937	CTD-2561J22.3	0	0	0	0	0	0
MSTRG.22398	RP11-449H3.3	0	0	0	0	0	1
MSTRG.19201	C3orf14	6	6	0	4	0	3
MSTRG.27007	GNAQ	4080	3300	3651	3525	3387	3142
MSTRG.1513	ATP1A1	7663	6478	6983	11350	10043	10162
MSTRG.10174	NPIPB11	87	261	255	179	164	156
MSTRG.13747	ILVBL	958	539	569	369	390	512
MSTRG.13542	AC008759.1	0	0	1	1	3	0
MSTRG.1435	ALX3	0	0	0	1	0	1
ENSG00000176222	ZNF404	4	7	0	9	7	0
ENSG00000279941	OR10C1	0	0	0	0	0	0
ENSG00000135824	RGS8	128	115	130	50	32	37
MSTRG.5550	PTPRO	901	492	954	369	529	555
ENSG00000118515	SGK1	9	10	3	9	8	0
MSTRG.4252	HIPK3	1949	1604	1869	1265	1082	1114
ENSG00000280308	AF111168.2	1	4	1	2	1	3
MSTRG.19096	TLR9	6	9	0	5	11	7
MSTRG.4488	GNG3	12	23	20	14	16	0
MSTRG.11069	SPNS2	240	218	278	570	511	489
MSTRG.10100	ARHGAP17	1077	621	954	663	705	824
ENSG00000133328	HRASLS2	0	0	0	0	0	0
ENSG00000203989	RHOXF2B	0	0	0	0	0	0
MSTRG.22252	KDM3B	6793	5427	6099	5836	5098	5372
MSTRG.16761	MTERF4	422	193	699	487	188	172
MSTRG.17995	P2RX6	93	80	78	89	74	98
MSTRG.25401	ATP6V0E2	660	522	681	927	859	862
ENSG00000176723	ZNF843	3	4	3	18	12	14
MSTRG.28470	MCTS1	26	21	13	25	28	13
ENSG00000250264	XXbac-BPG246D15.9	0	0	0	0	0	0
MSTRG.6858	NOC4L	582	502	512	622	516	568
MSTRG.5430	ENO2	3288	2162	2226	4684	5652	3908
MSTRG.20957	NDNF	154	122	126	263	195	197
MSTRG.17213	DHX35	943	967	1034	871	725	696
ENSG00000178821	TMEM52	25	31	7	23	34	25
ENSG00000187244	BCAM	0	0	7	3	4	0
MSTRG.492	IFI6	113	86	112	248	217	252
MSTRG.13347	ZNF556	186	165	132	206	223	151
MSTRG.6339	SOCS2	541	569	788	749	451	464
MSTRG.19338	EPHA6	54	56	71	92	123	102
ENSG00000276409	CCL14	0	0	0	0	0	0
MSTRG.21184	TMEM192	1687	1370	1466	1863	1676	1721
MSTRG.18540	SETMAR	345	868	198	713	561	313
MSTRG.337	IGSF21	14	10	9	70	51	51
MSTRG.12517	USP36	1142	165	464	377	535	326
ENSG00000225932	CTAGE4	0	1	0	0	0	0
MSTRG.6886	AL356585.2	54	40	38	58	49	53
MSTRG.27059	SPIN1	3519	2726	3786	2213	2769	3795
ENSG00000181518	OR8D4	0	0	0	0	0	0
ENSG00000108511	HOXB6	0	0	0	0	0	0
ENSG00000148175	STOM	5	6	0	7	0	10
MSTRG.7315	FARP1	11064	9667	10176	13636	12212	12104
MSTRG.6052	HSD17B6	149	136	102	260	113	180
MSTRG.10213	MAPK3	551	415	433	1155	925	1011
MSTRG.9624	CACNA1H	679	1102	1285	1532	1719	1267
MSTRG.7713	NEMF	3560	2683	3173	2862	2656	2527
MSTRG.9887	DEXI	234	243	211	364	352	340
MSTRG.21062	GAB1	1071	911	1040	1196	1095	975
MSTRG.22703	ADAMTS2	126	786	1019	1595	422	2283
MSTRG.1907	NCSTN	2006	1650	1904	1918	1756	1804
MSTRG.11982	OSBPL7	684	328	367	344	228	328
MSTRG.21310	ANKRD37	42	49	24	53	85	49
ENSG00000046604	DSG2	0	0	0	0	0	0
ENSG00000183542	KLRC4	0	0	0	0	0	0
MSTRG.14626	CTD-2587H24.4	0	13	0	0	20	0
MSTRG.27849	GPM6B	404	564	581	766	632	906
MSTRG.25664	BMP1	346	310	167	244	211	111
ENSG00000100365	NCF4	0	0	0	0	0	0
MSTRG.11117	DHX33	3795	3246	3399	3927	3362	3644
ENSG00000134200	TSHB	0	0	0	0	0	0
MSTRG.28610	CSAG1	20	17	19	14	21	19
MSTRG.10145	RP11-435I10.4	3	0	0	0	0	0
ENSG00000006555	TTC22	0	0	0	0	0	0
MSTRG.24425	NME8	0	0	0	0	0	0
ENSG00000231637	USP17L29	0	0	0	0	0	0
MSTRG.14662	ZNF471	221	143	175	106	118	117
MSTRG.2444	LBR	6738	5382	6560	7276	5600	4827
MSTRG.11886	CCDC43	2517	2115	2343	2199	1984	1933
MSTRG.16300	MYO1B	9096	8767	7892	6985	6236	6303
MSTRG.27648	RP11-216L13.17	0	11	14	5	7	7
MSTRG.15984	PRPF40A	3420	1109	2470	153	734	1391
MSTRG.26254	ANKRD46	1932	1596	1702	2917	2817	2940
ENSG00000187862	TTC24	4	0	0	0	0	0
ENSG00000160882	CYP11B1	0	0	0	0	0	3
MSTRG.1416	SORT1	654	674	817	1219	864	755
MSTRG.20803	MTTP	15	16	12	14	16	0
ENSG00000113494	PRLR	0	0	0	0	0	0
MSTRG.17279	SLC13A3	0	0	9	12	9	8
ENSG00000101200	AVP	0	0	0	0	0	0
ENSG00000167034	NKX3-1	13	14	6	17	10	10
ENSG00000104888	SLC17A7	10	0	10	41	29	17
MSTRG.21519	NUP155	8098	6741	7496	7799	7044	7143
MSTRG.10101	ZKSCAN2	774	699	756	863	750	775
MSTRG.11814	AARSD1	848	634	616	869	572	751
MSTRG.7603	ARHGAP5	4143	3082	3676	3607	3502	3345
ENSG00000186925	KRTAP19-6	0	0	0	0	0	0
MSTRG.3971	CHRNA10	20	14	14	6	0	0
MSTRG.24329	HOXA5	71	397	49	160	80	183
ENSG00000186795	KCNK18	0	0	0	0	0	0
MSTRG.7801	KTN1	3001	5253	1226	3147	566	1983
ENSG00000148655	C10orf11	5	5	1	0	4	4
ENSG00000112280	COL9A1	3	6	0	7	9	0
ENSG00000261509	TP53TG3B	19	9	10	14	19	12
MSTRG.13576	ILF3	9775	14697	8948	8055	8264	8285
ENSG00000135443	KRT85	0	0	0	0	0	0
MSTRG.16441	FASTKD2	2024	1773	1807	2108	1885	1890
MSTRG.16814	FKBP1A	6711	5561	5996	9129	8636	8714
MSTRG.5350	ERC1	1993	904	1685	1386	1513	1868
ENSG00000145826	LECT2	0	0	0	0	0	0
MSTRG.8026	DLST	3009	2459	2193	3430	3187	3314
ENSG00000198734	F5	0	0	0	0	0	0
MSTRG.12828	FAM210A	613	511	544	695	661	604
ENSG00000171811	CFAP46	0	0	12	11	9	9
MSTRG.25180	IMPDH1	807	569	825	989	918	1034
MSTRG.8984	RAB8B	1565	1286	1370	1811	1775	1943
ENSG00000163581	SLC2A2	0	0	0	0	3	0
MSTRG.22853	GMPR	122	107	103	156	140	116
MSTRG.12191	PPM1D	1964	1539	1762	1447	1177	1181
MSTRG.6168	MDM1	610	293	408	379	545	318
ENSG00000275217	AC079355.1	0	0	0	0	0	0
MSTRG.6733	RP11-87C12.2	25	12	14	11	3	5
MSTRG.19422	TAGLN3	796	613	717	1520	1339	1464
ENSG00000157111	TMEM171	5	7	8	6	7	0
MSTRG.5381	PARP11	602	526	521	429	396	336
MSTRG.19251	MITF	222	214	200	216	211	208
MSTRG.16832	FASTKD5	1619	1162	1404	1313	943	1148
MSTRG.27608	C9orf116	76	61	56	78	83	93
MSTRG.26392	FAM84B	319	202	278	603	470	519
MSTRG.25979	VCPIP1	1357	1117	1188	1298	1236	1241
MSTRG.10900	GALNS	437	381	458	298	299	243
ENSG00000183795	BPY2B	0	0	0	0	0	0
MSTRG.13042	CTIF	964	929	629	370	764	540
MSTRG.15746	LIMS3	140	96	95	122	107	101
MSTRG.18200	PIK3IP1	116	104	126	160	130	125
MSTRG.25526	MCPH1	1408	1172	1422	1336	1222	1273
ENSG00000169550	MUC15	0	0	0	0	0	0
MSTRG.26673	BNC2	66	42	54	120	92	73
MSTRG.27920	PRDX4	4157	3429	3637	4118	3756	3865
MSTRG.22329	PCDHB4	110	81	84	82	75	78
MSTRG.11188	CNTROB	827	627	878	889	799	317
MSTRG.15133	MAP4K3	3159	2510	2827	2481	2235	2278
MSTRG.8681	CDAN1	551	446	467	360	318	354
ENSG00000197084	LCE1C	0	0	0	0	0	0
MSTRG.9100	KIF23	1316	1314	1219	749	1418	1724
ENSG00000186675	MAGEE2	0	0	0	0	0	0
ENSG00000106733	NMRK1	10	10	0	3	13	8
MSTRG.4480	C11orf98	237	253	293	337	361	346
ENSG00000165591	FAAH2	4	4	0	0	0	0
MSTRG.340	ALDH4A1	249	228	187	229	205	219
ENSG00000275113	GAGE2E	0	0	0	0	0	0
MSTRG.1541	FAM72B	418	321	369	917	895	860
MSTRG.22424	PPARGC1B	602	477	516	704	555	622
MSTRG.24993	LRRC17	287	276	283	153	151	147
MSTRG.10444	CX3CL1	131	105	139	288	270	312
ENSG00000169245	CXCL10	0	0	0	0	0	0
MSTRG.3559	UBTD1	33	29	36	40	56	38
MSTRG.650	AGO3	2227	1809	1890	1977	1899	1819
MSTRG.23473	TMEM30A	3942	3456	3677	3971	3888	3799
ENSG00000135220	UGT2A3	0	0	0	0	0	0
MSTRG.24743	ZP3	1	6	3	9	5	11
MSTRG.267	AGMAT	2	10	2	0	0	2
ENSG00000170803	OR2AG1	0	0	0	0	0	0
ENSG00000172578	KLHL6	0	3	11	0	6	3
MSTRG.2551	SPRTN	1449	1264	1364	1514	1496	1422
MSTRG.8014	BBOF1	68	63	76	63	60	45
ENSG00000255223	OR5M11	0	0	0	0	0	0
ENSG00000212993	POU5F1B	5	5	2	7	10	25
ENSG00000092929	UNC13D	21	12	20	12	9	10
MSTRG.19903	KPNA4	4890	4208	4660	5208	4569	4487
MSTRG.17481	ZGPAT	242	253	261	372	325	132
MSTRG.5520	GPR19	323	240	271	273	211	206
ENSG00000135346	CGA	0	0	0	0	0	0
ENSG00000154975	CA10	33	20	14	24	14	21
MSTRG.15010	TRIM54	0	2	2	4	4	0
ENSG00000187747	OR52B6	0	0	0	0	0	0
MSTRG.1870	AL365181.2	66	45	45	45	45	33
MSTRG.18423	SCUBE1	159	196	164	177	154	166
ENSG00000255298	OR8G5	0	0	0	0	0	0
MSTRG.14934	UBXN2A	2198	1844	1762	1908	1453	1305
MSTRG.15571	C2orf68	248	167	131	202	205	182
MSTRG.24345	TAX1BP1	4690	3599	4024	4167	3753	3674
ENSG00000118308	LRMP	0	0	0	2	0	0
MSTRG.11139	RNASEK-C17orf49	333	179	394	146	330	260
ENSG00000133561	GIMAP6	0	0	0	0	0	0
ENSG00000080561	MID2	0	0	0	0	0	0
MSTRG.4810	LIPT2	65	34	48	46	45	32
ENSG00000106304	SPAM1	0	0	0	0	1	0
ENSG00000188000	OR7D2	0	0	0	0	0	0
ENSG00000228083	IFNA14	0	0	0	0	0	0
ENSG00000132965	ALOX5AP	0	0	2	2	6	0
MSTRG.8663	SPTBN5	7	13	10	5	11	7
MSTRG.7042	COG6	268	631	1051	1369	1447	1384
MSTRG.1782	PMVK	425	361	407	328	294	385
MSTRG.7674	RP11-407N17.3	0	0	0	0	0	0
MSTRG.16433	ZDBF2	944	492	360	509	441	719
ENSG00000152936	LMNTD1	2	0	0	0	2	0
MSTRG.28328	CSTF2	1626	1181	1671	1216	1334	974
MSTRG.6036	GLS2	3	2	3	5	0	1
MSTRG.17963	CCDC188	93	13	31	29	12	133
MSTRG.2184	DENND1B	32	296	234	334	55	302
MSTRG.14880	NBAS	3418	3139	3263	5685	4704	5033
ENSG00000142185	TRPM2	0	0	0	0	0	0
MSTRG.4492	TAF6L	360	193	327	134	58	151
ENSG00000279723	AC004853.1	1	0	0	0	0	0
MSTRG.20710	SCD5	1648	1353	1498	2213	2069	2022
MSTRG.18545	ITPR1	2905	2257	2704	4118	3439	3743
MSTRG.25052	CCDC71L	552	696	845	579	980	889
MSTRG.10257	PHKG2	540	544	356	381	351	355
ENSG00000187398	LUZP2	92	58	46	112	105	107
MSTRG.18316	APOBEC3G	187	134	149	217	198	206
MSTRG.18316	APOBEC3F	175	161	179	251	217	231
MSTRG.7412	ATP11A	0	0	0	0	0	0
ENSG00000120278	PLEKHG1	0	4	0	2	0	0
ENSG00000176566	DCAF4L2	0	0	0	0	0	0
MSTRG.27528	C9orf78	2103	1628	1852	2006	1960	1945
MSTRG.7685	KLHL28	860	654	747	1071	984	1001
MSTRG.13030	RP11-49K24.9	0	0	0	0	0	1
ENSG00000273513	TBC1D3K	21	21	22	18	13	13
MSTRG.2053	GPR52	0	2	2	0	0	0
MSTRG.340	IFFO2	834	627	730	1074	1000	1011
MSTRG.19415	KIAA1524	200	270	136	428	338	123
MSTRG.3924	DUSP8	381	338	305	265	236	259
ENSG00000248329	APELA	0	0	0	0	0	0
ENSG00000133665	DYDC2	0	2	0	4	6	0
MSTRG.6595	OAS2	0	0	0	0	0	0
MSTRG.25296	TMEM213	0	0	0	6	4	0
MSTRG.9738	CEMP1	0	0	4	9	0	0
ENSG00000118503	TNFAIP3	23	20	33	25	17	12
MSTRG.27368	GPR21	0	0	0	0	0	0
ENSG00000119535	CSF3R	23	24	25	19	10	8
ENSG00000087077	TRIP6	8	10	19	3	1	4
MSTRG.18063	SPECC1L	2701	2124	2056	1948	2163	1290
ENSG00000204479	PRAMEF17	0	0	0	0	0	0
MSTRG.11907	DCAKD	984	1689	1760	1964	1707	1105
ENSG00000105894	PTN	12	13	11	13	8	18
MSTRG.1724	CELF3	743	731	767	1125	1591	820
MSTRG.28447	SLC25A5	4743	3935	4278	5800	4964	5291
MSTRG.2803	NUDT5	2419	1901	2168	2372	2202	2246
ENSG00000101981	F9	0	0	0	0	0	0
MSTRG.27621	SNAPC4	330	92	114	458	17	531
MSTRG.9616	RPUSD1	302	351	361	148	292	190
MSTRG.7536	AP1G2	163	230	210	136	117	286
MSTRG.15242	CHAC2	360	205	302	199	185	194
ENSG00000159337	PLA2G4D	0	0	0	0	0	0
MSTRG.6058	SHMT2	7928	6613	7318	11207	9952	11086
MSTRG.19346	ARL6	733	790	804	641	557	737
MSTRG.15683	EIF5B	11496	8975	9970	12370	11468	10894
MSTRG.27601	RXRA	987	1292	269	555	620	1428
MSTRG.22509	NIPAL4	3	2	0	3	0	2
MSTRG.27100	CENPP	1224	692	1099	857	865	828
MSTRG.26586	PLPP6	302	295	279	368	337	337
MSTRG.9703	TRAF7	1481	1500	2098	2367	1858	2193
MSTRG.3295	ECD	1489	1241	1265	1332	1225	1121
MSTRG.25403	LRRC61	352	415	375	594	562	683
MSTRG.27852	FANCB	159	73	88	120	101	91
MSTRG.1680	CTSK	29	5	36	15	5	28
MSTRG.2343	DTL	6152	5317	5916	4590	4335	4376
MSTRG.16409	CARF	439	285	331	184	345	273
MSTRG.21032	MGARP	16	6	6	8	6	9
MSTRG.18900	HIGD1A	1753	1439	1539	1928	1714	1743
MSTRG.16939	FLRT3	547	450	453	715	677	765
ENSG00000173212	MAB21L3	0	0	0	0	0	0
MSTRG.4943	EED	1028	853	865	774	743	740
MSTRG.2535	GALNT2	5715	4769	5100	5659	4868	5127
ENSG00000152661	GJA1	41	21	29	30	44	33
MSTRG.2305	CD46	2610	2196	2376	3059	2794	2841
MSTRG.5541	SMCO3	6	11	3	8	10	8
MSTRG.20970	ANXA5	4442	3446	3724	4092	3801	3676
MSTRG.14420	GLTSCR2	5056	4470	4763	6376	5550	5967
ENSG00000104760	FGL1	0	0	0	0	0	0
ENSG00000180389	ATP5EP2	7	2	4	4	10	9
MSTRG.9867	TMEM186	317	311	298	419	341	305
MSTRG.5276	SRPRA	2047	1701	1881	1906	1565	1711
MSTRG.27664	ANAPC2	583	462	445	538	478	504
MSTRG.3332	VCL	5223	4090	4672	5342	4851	4833
MSTRG.14908	RDH14	665	560	620	609	550	619
ENSG00000116726	PRAMEF12	0	0	0	0	0	0
MSTRG.27796	IL3RA	18	19	26	10	10	10
ENSG00000137252	HCRTR2	11	8	0	8	0	0
MSTRG.9831	UBN1	3323	2646	3072	2415	2195	2358
MSTRG.16907	SNAP25	1853	1463	1503	2859	2864	2783
MSTRG.8677	HAUS2	2305	2170	2340	1979	1780	1528
MSTRG.23082	C6orf47	459	392	383	306	261	326
MSTRG.19756	ZBTB38	349	202	166	157	164	184
MSTRG.867	TEX38	0	0	0	3	0	0
MSTRG.1908	USF1	1152	958	974	764	706	812
ENSG00000015413	DPEP1	0	0	0	0	0	0
MSTRG.23271	TRERF1	2	174	3	74	0	0
ENSG00000168634	WFDC13	0	0	0	0	0	0
MSTRG.15505	SEMA4F	279	271	332	470	395	394
ENSG00000164035	EMCN	6	9	19	24	10	21
ENSG00000006327	TNFRSF12A	26	25	21	19	17	25
MSTRG.6961	CDK8	649	640	879	670	681	577
MSTRG.14713	ZNF154	5	7	11	12	6	15
MSTRG.21295	CASP3	3550	2357	2425	1596	1552	1162
ENSG00000267978	MAGEA9B	0	0	2	5	1	0
ENSG00000113600	C9	0	0	0	0	0	0
MSTRG.24537	VSTM2A	559	413	432	821	828	836
MSTRG.25404	ZBED6CL	458	402	415	345	258	335
MSTRG.1455	WDR77	2244	1880	2002	1496	1207	1433
MSTRG.14875	LPIN1	3345	3521	3854	2761	2548	3610
MSTRG.20459	UGDH	2579	2130	2302	1750	1699	1597
MSTRG.14598	TFPT	193	181	143	134	113	151
ENSG00000169208	OR10G3	0	0	0	0	0	0
MSTRG.12100	TRIM25	1146	923	953	960	880	815
ENSG00000005381	MPO	0	0	0	0	0	0
MSTRG.10190	AC009133.23	0	0	2	0	2	0
MSTRG.3990	OR52E4	0	0	0	0	0	0
MSTRG.10925	SPATA33	287	223	275	181	236	153
MSTRG.7008	STARD13	173	145	187	546	452	498
MSTRG.23472	COX7A2	2567	2049	2149	2709	2459	2692
MSTRG.22141	CDC42SE2	478	1010	894	633	521	447
MSTRG.19447	ZDHHC23	21	16	6	34	35	17
MSTRG.28372	TCEAL8	1308	1158	1184	1288	1163	1215
MSTRG.14619	LENG9	0	0	0	0	0	0
ENSG00000187003	ACTL7A	0	0	0	0	0	0
MSTRG.19404	CCDC54	2	0	0	0	1	2
ENSG00000172061	LRRC15	0	4	0	4	0	0
MSTRG.1785	TDRD10	0	0	0	0	0	0
MSTRG.8671	GANC	82	114	80	92	81	140
MSTRG.25673	CCAR2	4564	3504	3737	4073	3448	4243
MSTRG.24082	TBP	1148	909	1108	1040	936	929
MSTRG.3390	NUTM2B	72	46	50	66	68	45
ENSG00000123388	HOXC11	9	8	4	11	4	10
MSTRG.23171	SNRPC	3043	2692	2860	3288	2883	3023
ENSG00000180872	DEFB112	0	0	0	0	0	0
MSTRG.4534	PRDX5	2235	2015	2113	2499	2250	2557
MSTRG.11143	CLDN7	4	3	7	2	3	2
MSTRG.14239	BCKDHA	371	638	687	980	976	889
MSTRG.14714	ZNF671	4	0	0	0	5	0
MSTRG.15004	ATRAID	214	218	184	307	237	1092
ENSG00000172967	XKR3	0	0	0	0	0	0
ENSG00000256162	SMLR1	0	0	0	0	0	0
MSTRG.11347	ZNF286B	276	11	91	54	145	277
ENSG00000141200	KIF2B	0	0	0	0	0	0
MSTRG.13904	ZNF90	97	53	238	235	306	96
MSTRG.6269	TMTC2	399	277	297	474	476	433
MSTRG.19632	MBD4	711	734	908	680	939	1012
MSTRG.2045	ZBTB37	1408	896	459	1280	703	1083
MSTRG.693	UTP11L	3946	3263	3544	3650	3289	3313
MSTRG.8188	GLRX5	1800	1448	1616	2085	1982	1918
ENSG00000021300	PLEKHB1	40	16	36	18	11	20
MSTRG.26627	RP11-146B14.1	0	9	10	3	9	28
ENSG00000282872	RP11-96L14.8	0	0	2	0	0	2
MSTRG.24035	C6orf118	1	49	1	5	1	3
MSTRG.18065	UPB1	12	3	8	10	24	18
MSTRG.11363	GRAPL	2	2	3	0	0	0
MSTRG.23322	XPO5	7720	6465	6788	7749	6788	7098
MSTRG.1552	NBPF26	67	309	171	261	179	339
MSTRG.7771	CGRRF1	214	203	205	218	194	203
ENSG00000179593	ALOX15B	0	0	0	0	0	0
MSTRG.15375	ACTR2	13406	11106	8876	11538	12343	7363
MSTRG.11756	SMARCE1	4429	3720	3952	5390	4067	3746
ENSG00000134830	C5AR2	0	0	0	0	4	0
MSTRG.3543	ARHGAP19-SLIT1	4	4	10	4	10	3
ENSG00000177023	DEFB104B	0	0	0	0	0	0
MSTRG.15791	DDX18	7029	6059	6128	6458	5719	5752
MSTRG.658	EVA1B	76	103	80	98	89	86
MSTRG.15126	MORN2	291	284	318	284	242	277
MSTRG.18377	SNU13	3438	3021	3330	3745	3217	3525
MSTRG.26123	CPNE3	4619	3845	4318	4934	4676	4505
ENSG00000174343	CHRNA9	34	17	18	35	35	29
MSTRG.7027	SMAD9	2998	2869	4111	3699	3386	2393
MSTRG.20664	SCARB2	9392	7686	8510	13654	12554	12494
MSTRG.18387	SMDT1	656	533	626	848	720	801
MSTRG.23002	ZKSCAN4	83	52	140	114	105	81
ENSG00000172146	OR1A1	0	0	0	0	0	0
MSTRG.22363	PCDH12	29	42	39	22	50	27
ENSG00000164122	ASB5	0	0	0	3	0	0
MSTRG.21090	TMEM184C	2286	1809	2070	1956	1880	1655
MSTRG.1482	PPM1J	19	11	8	31	27	19
ENSG00000176435	CLEC14A	0	0	0	1	0	1
ENSG00000205442	IZUMO3	0	0	0	0	0	0
MSTRG.17395	TUBB1	15	13	15	12	5	3
MSTRG.1508	NRAS	706	705	448	103	197	573
ENSG00000149506	ZP1	0	0	1	0	0	0
MSTRG.26695	MLLT3	826	650	747	1307	1184	1114
MSTRG.1851	LMNA	353	342	208	286	248	1141
MSTRG.27835	AMELX	0	0	0	0	0	0
ENSG00000237110	TAAR9	0	0	0	0	0	0
MSTRG.7228	DACH1	1808	1523	1681	2406	2330	2328
ENSG00000204118	NAP1L6	0	0	0	0	0	0
MSTRG.1937	C1orf111	2	12	7	10	14	6
ENSG00000166828	SCNN1G	0	0	0	0	0	0
MSTRG.22057	ATG12	4281	3102	3466	4310	4178	4188
ENSG00000187492	CDHR4	0	0	0	0	0	0
MSTRG.117	DFFB	240	168	154	176	113	143
MSTRG.22003	TMEM232	34	16	16	42	19	31
MSTRG.10552	GFOD2	1169	950	966	1024	908	921
MSTRG.23245	DAAM2	3	2	9	2	0	9
ENSG00000116191	RALGPS2	49	44	49	103	79	68
ENSG00000175544	CABP4	0	0	0	0	0	0
ENSG00000184650	ODF4	0	0	0	0	0	0
MSTRG.15011	GTF3C2	1001	1228	950	1353	1889	981
ENSG00000180574	EIF2S3L	29	20	26	36	31	21
MSTRG.6219	TPH2	3	0	0	0	0	0
ENSG00000153902	LGI4	0	0	0	0	0	0
MSTRG.1783	PBXIP1	778	689	784	591	521	556
MSTRG.23490	IRAK1BP1	1	1	1	3	1	1
ENSG00000274286	ADRA2B	7	3	3	2	0	3
ENSG00000183629	GOLGA8G	0	0	0	0	0	0
MSTRG.28117	GPR173	368	301	390	640	605	606
MSTRG.18605	BRK1	2631	2158	2364	3434	3031	3216
MSTRG.17372	FAM210B	983	756	937	1335	1176	1189
MSTRG.24020	TAGAP	8	9	0	9	0	6
ENSG00000125378	BMP4	32	12	15	30	11	44
MSTRG.27907	ZNF645	0	0	0	0	0	0
MSTRG.11341	TOP3A	2370	1761	977	1409	756	456
MSTRG.7103	ERICH6B	3	5	10	2	0	2
ENSG00000183128	CALHM3	0	0	0	0	2	4
MSTRG.24604	CRCP	2009	1562	1866	1493	1206	1182
MSTRG.13827	FCHO1	61	12	190	78	87	92
MSTRG.17686	DNAJC28	63	50	59	31	68	73
MSTRG.7779	MAPK1IP1L	3832	3896	3162	2897	3681	2398
MSTRG.9146	NPTN	2460	2134	2211	2047	1972	2005
MSTRG.6230	GLIPR1	80	116	110	38	50	37
MSTRG.16468	LANCL1	8362	7968	8410	8597	8043	7765
MSTRG.3672	OBFC1	55	155	126	153	72	176
MSTRG.6763	ARL6IP4	10659	8681	9811	12228	9819	10124
ENSG00000004939	SLC4A1	0	0	0	0	0	2
MSTRG.328	SDHB	2468	2064	2171	2746	2164	2372
MSTRG.15800	STEAP3	795	658	691	1025	835	982
MSTRG.12234	MRC2	1824	1530	1673	1203	1041	1118
MSTRG.12042	DLX3	111	79	128	31	44	26
MSTRG.22043	YTHDC2	1240	1915	1271	1174	1317	1189
MSTRG.6371	USP44	16	18	13	15	11	12
MSTRG.10597	SLC7A6OS	361	404	428	600	527	466
MSTRG.4375	CELF1	130	399	174	144	2396	2703
MSTRG.2178	ZBTB41	1226	214	192	81	51	261
ENSG00000146618	FERD3L	0	0	0	0	0	0
ENSG00000196805	SPRR2B	0	0	0	0	0	0
MSTRG.19691	CEP63	774	339	313	619	586	561
ENSG00000278646	RP1-321E8.5	0	0	0	0	0	0
ENSG00000105499	PLA2G4C	54	37	52	27	39	21
MSTRG.14925	PUM2	1473	478	313	558	2612	382
MSTRG.4879	KCTD14	7	10	5	4	15	4
ENSG00000189357	SPATA31D4	0	0	0	0	0	0
MSTRG.20199	ZNF595	1595	1351	1486	1245	1225	1176
MSTRG.2538	COG2	2242	1943	2119	2302	2194	2199
ENSG00000124635	HIST1H2BJ	31	22	12	19	20	14
MSTRG.21412	FBXL7	435	374	418	447	387	416
MSTRG.2650	ADSS	4693	4121	4170	5549	5086	4919
MSTRG.8545	GOLGA8B	1350	1241	1215	698	888	817
ENSG00000243896	OR2A7	0	0	0	2	0	0
MSTRG.18812	GLB1	1018	1167	936	982	1023	1057
MSTRG.21122	FBXW7	1319	1039	1160	1175	961	1093
ENSG00000102021	LUZP4	0	0	0	0	0	0
MSTRG.27363	MRRF	625	784	718	636	740	557
ENSG00000172995	ARPP21	0	4	7	9	11	0
MSTRG.26132	DECR1	905	900	656	1240	881	849
ENSG00000186198	SLC51B	0	4	0	0	0	0
MSTRG.26273	UBR5	2361	1860	3608	3791	3702	4051
ENSG00000168079	SCARA5	16	12	12	54	44	46
MSTRG.8714	CATSPER2	71	40	26	38	47	30
MSTRG.9104	THSD4	61	45	25	44	33	30
MSTRG.21143	MAP9	786	768	723	638	1159	1115
MSTRG.7637	PPP2R3C	924	611	694	432	578	543
MSTRG.17769	PRDM15	794	696	758	106	478	487
MSTRG.10840	FOXF1	889	878	826	815	735	689
MSTRG.12407	SUMO2	10175	8276	9111	10033	9795	9394
MSTRG.5254	PKNOX2	54	35	42	152	118	123
ENSG00000072315	TRPC5	0	0	0	0	2	0
MSTRG.14716	ZNF256	245	182	181	182	140	169
ENSG00000164161	HHIP	3	0	0	0	0	0
MSTRG.7549	DHRS1	173	167	157	153	144	125
MSTRG.27654	TRAF2	323	551	838	421	605	462
MSTRG.27108	IPPK	286	273	294	266	209	251
ENSG00000223609	HBD	0	0	0	0	0	0
MSTRG.20358	FBXL5	1589	1204	1398	1750	1583	1592
ENSG00000079112	CDH17	0	0	0	0	0	0
ENSG00000178395	CCDC185	0	0	0	0	0	0
ENSG00000214652	ZNF727	0	0	0	0	0	0
MSTRG.22686	COL23A1	88	60	84	142	2	146
MSTRG.14364	NOVA2	692	544	594	1264	1134	1257
MSTRG.1789	CHRNB2	2012	1326	1549	1843	1574	1741
MSTRG.12690	METTL4	454	376	338	281	354	357
MSTRG.7237	MZT1	1872	1553	1701	2496	2693	2558
MSTRG.10740	KARS	6568	5500	5989	7977	7146	6959
ENSG00000184471	C1QTNF8	0	0	0	0	0	2
MSTRG.14192	DYRK1B	429	373	434	339	298	311
MSTRG.8019	ABCD4	440	417	497	465	332	239
MSTRG.3302	CFAP70	27	21	34	9	5	14
MSTRG.11624	RAD51D	1085	87	739	541	801	848
MSTRG.11752	IGFBP4	2670	2217	2306	2042	1818	1784
ENSG00000186049	KRT73	0	0	0	0	0	0
MSTRG.25718	ESCO2	2828	2224	2186	1969	1247	1865
MSTRG.69	PRKCZ	190	147	132	409	395	449
MSTRG.27428	ZNF79	233	195	181	162	142	183
MSTRG.25757	RBPMS	647	607	670	623	587	579
ENSG00000196900	TEX43	0	0	0	0	0	0
ENSG00000203985	LDLRAD1	0	0	0	2	0	0
ENSG00000042980	ADAM28	0	0	0	0	2	0
MSTRG.19487	TMEM39A	1182	1096	797	504	501	503
ENSG00000080511	RDH8	0	0	0	0	0	0
ENSG00000124493	GRM4	27	26	32	165	156	155
ENSG00000235750	KIAA0040	0	0	0	0	0	0
MSTRG.695	MYCBP	916	806	808	952	804	868
MSTRG.13937	ZNF493	180	152	183	226	225	194
MSTRG.10264	HSD3B7	0	1	0	0	0	0
ENSG00000172238	ATOH1	0	4	2	0	5	4
ENSG00000170006	TMEM154	9	3	10	0	4	2
MSTRG.4493	TMEM223	341	301	339	244	207	260
MSTRG.17744	KCNJ15	0	0	0	3	3	0
MSTRG.20446	TBC1D1	36	36	27	39	50	30
ENSG00000205086	C2orf91	0	0	6	15	5	10
ENSG00000170128	GPR25	0	0	0	0	0	0
MSTRG.4636	BBS1	694	530	608	425	350	390
ENSG00000184515	BEX5	0	0	0	7	0	6
MSTRG.6793	CCDC92	570	438	477	542	430	497
ENSG00000186103	ARGFX	0	0	0	0	0	0
MSTRG.13584	YIPF2	540	394	524	495	507	534
MSTRG.23589	COQ3	420	414	331	493	472	378
MSTRG.28577	CDR1	351	251	417	146	304	278
MSTRG.599	FNDC5	452	108	133	636	635	503
MSTRG.28098	CLCN5	1786	1472	1630	2221	1931	2040
MSTRG.1274	KIAA1107	90	60	76	92	104	112
MSTRG.28609	MAGEA6	64	67	59	60	54	64
MSTRG.1982	MPZL1	3860	3291	3714	5052	4585	4439
MSTRG.13950	ZNF730	68	51	64	59	40	39
ENSG00000160013	PTGIR	15	15	11	52	58	40
ENSG00000173110	HSPA6	16	29	30	42	34	31
MSTRG.22051	FEM1C	1410	1140	1196	1400	1268	1313
ENSG00000115604	IL18R1	0	0	0	0	0	0
MSTRG.1150	SLC44A5	1	0	3	7	0	2
MSTRG.13835	MPV17L2	228	207	199	191	115	190
MSTRG.24383	RP4-777O23.3	0	0	0	0	0	0
MSTRG.11624	RFFL	460	384	438	560	477	566
MSTRG.13927	ZNF708	1025	812	899	628	647	602
MSTRG.15834	CNTNAP5	228	7	3	531	261	5
MSTRG.6502	SVOP	308	202	254	640	495	501
MSTRG.22145	P4HA2	0	8	0	7	0	2
ENSG00000151418	ATP6V1G3	0	3	0	0	0	0
MSTRG.22304	ANKHD1	833	529	752	681	1225	636
ENSG00000080166	DCT	9	16	3	30	38	41
MSTRG.22157	KIF3A	1532	1172	1463	1050	1650	1582
ENSG00000173698	ADGRG2	15	0	0	0	0	0
MSTRG.1010	JUN	3171	2815	2827	2167	1963	1980
MSTRG.12167	SKA2	4840	3907	4218	4192	3901	3852
MSTRG.12627	RFNG	358	246	316	340	224	275
MSTRG.22711	HNRNPH1	20119	17184	18718	15931	13385	13397
ENSG00000184459	BPIFC	0	0	0	0	0	0
MSTRG.1750	S100A1	24	34	26	39	40	28
MSTRG.25880	SPIDR	1845	1787	2153	1163	2267	1686
MSTRG.28208	TAF1	796	703	838	753	605	991
MSTRG.15271	SPTBN1	13915	13529	10123	12088	8829	10207
MSTRG.26386	TRIB1	834	679	769	981	814	856
MSTRG.19561	ZNF148	2721	2395	1857	2295	2285	2004
MSTRG.10017	SMG1	2444	3165	2307	4445	1975	1884
MSTRG.115	C1orf174	1033	882	999	663	609	614
ENSG00000133106	EPSTI1	0	0	0	7	0	6
MSTRG.27302	FKBP15	1481	1285	1307	1072	1005	966
MSTRG.4010	TPP1	1249	1085	1215	1383	1290	1339
ENSG00000235568	NFAM1	56	53	54	96	65	72
MSTRG.28461	AKAP14	0	0	0	0	3	9
ENSG00000159618	ADGRG5	0	0	4	0	0	0
MSTRG.15003	SLC5A6	824	1016	515	558	264	351
MSTRG.19793	PLSCR1	321	284	319	294	251	288
MSTRG.15312	C2orf74	131	191	264	188	172	345
ENSG00000221938	OR2A14	0	0	0	0	0	0
MSTRG.3723	DCLRE1A	1606	1521	1949	1668	1549	1605
MSTRG.13758	WIZ	1601	1768	1522	1705	923	1230
MSTRG.14027	LSM14A	2157	3841	2208	2611	1532	4087
ENSG00000159495	TGM7	0	0	0	0	0	0
MSTRG.19284	PDZRN3	2107	1706	1901	1996	1815	1794
ENSG00000188086	PRSS45	11	9	9	19	0	16
ENSG00000101405	OXT	0	0	0	0	0	0
ENSG00000171431	KRT20	0	0	0	0	0	0
ENSG00000089116	LHX5	0	0	0	0	0	0
MSTRG.2381	SPATA17	33	36	38	62	58	43
MSTRG.18340	SGSM3	1292	1092	1036	1302	987	1613
MSTRG.20662	AC112719.2	0	0	0	0	0	0
MSTRG.16457	CREB1	1768	2906	2149	1523	2027	1278
MSTRG.20092	ST6GAL1	845	1971	2198	2771	1750	902
ENSG00000183434	TFDP3	0	0	0	0	0	0
MSTRG.14510	ZNF473	1898	1600	1813	1593	1438	1469
MSTRG.2366	CENPF	17343	10665	14322	20822	18894	18066
MSTRG.18366	TEF	399	331	355	662	597	646
MSTRG.5018	FAM76B	1206	1040	1039	525	761	499
MSTRG.6347	PLXNC1	156	124	191	159	132	139
MSTRG.26250	RNF19A	1216	1084	1176	1327	1166	1144
MSTRG.2775	ATP5C1	4147	3542	3824	4684	4216	4200
MSTRG.3940	TH	196	254	274	37	42	40
ENSG00000196767	POU3F4	0	0	0	0	0	0
ENSG00000125879	OTOR	4	0	0	0	0	0
MSTRG.7116	LRCH1	1904	1535	1763	1601	1361	1433
MSTRG.16157	HOXD3	129	87	33	101	83	93
MSTRG.729	COL9A2	34	20	249	25	9	40
MSTRG.17291	NCOA3	1077	805	907	1071	1075	881
MSTRG.13772	TMEM38A	80	57	59	127	122	161
MSTRG.13031	TCEB3B	0	0	0	2	0	0
MSTRG.1655	VPS45	3476	2962	3312	2806	2484	2555
MSTRG.22820	NEDD9	841	706	813	717	636	634
MSTRG.23530	SYNCRIP	10729	9523	13152	9317	10705	8654
ENSG00000236362	GAGE12F	0	0	0	0	0	0
MSTRG.7534	ZFHX2	886	726	827	799	697	720
MSTRG.18592	JAGN1	623	472	587	857	753	762
MSTRG.12550	SLC26A11	414	358	318	407	274	293
MSTRG.27854	PIGA	548	501	540	524	438	429
ENSG00000153246	PLA2R1	0	2	0	0	3	0
MSTRG.27205	TGFBR1	3485	2814	2963	2743	2498	2613
ENSG00000133317	LGALS12	0	0	0	0	0	0
MSTRG.5984	ZNF385A	2855	2488	3136	2704	2820	2605
MSTRG.16242	AC018867.1	0	0	0	1	0	0
ENSG00000145283	SLC10A6	3	0	0	0	0	4
MSTRG.16853	PRNP	1530	1385	1452	1331	1298	1343
MSTRG.8049	TTLL5	566	282	244	325	294	386
MSTRG.1487	OLFML3	355	275	319	250	210	227
MSTRG.27189	ANP32B	10516	8517	9494	10028	8673	8809
MSTRG.8104	GALC	1293	1127	1243	1434	1322	1320
MSTRG.26573	KCNV2	8	0	4	8	7	9
MSTRG.15265	ACYP2	156	154	181	183	166	216
MSTRG.17577	HSPA13	3618	3068	3159	3477	3441	3138
MSTRG.28565	ZIC3	151	125	127	310	233	252
MSTRG.2007	C1orf112	809	294	766	425	499	436
ENSG00000060558	GNA15	16	15	14	40	30	27
MSTRG.10152	ATXN2L	984	2533	1651	2068	3996	2312
MSTRG.26743	TMEM215	173	145	131	298	263	212
ENSG00000173452	TMEM196	43	28	57	106	94	73
ENSG00000120262	CCDC170	0	0	0	0	0	0
ENSG00000103534	TMC5	6	0	0	5	0	3
MSTRG.8012	ENTPD5	886	636	833	676	561	451
MSTRG.11581	NF1	2015	2219	1401	2491	3089	4168
ENSG00000185272	RBM11	21	26	31	48	53	47
MSTRG.25614	SLC7A2	2364	1869	2107	1998	1026	1981
ENSG00000161610	HCRT	0	0	0	0	0	0
MSTRG.22860	RBM24	2278	1949	2158	1352	1329	1303
MSTRG.23169	NUDT3	9277	7746	8613	8943	8198	8288
MSTRG.19330	C3orf38	1120	881	1036	927	881	751
MSTRG.1675	GOLPH3L	702	611	702	798	710	708
MSTRG.28688	F8A3	144	119	143	140	118	108
MSTRG.12264	ERN1	517	458	489	803	693	820
MSTRG.5155	KMT2A	1307	1984	1813	1321	1159	2026
MSTRG.18511	KLHDC7B	121	131	139	22	16	19
MSTRG.25239	MKLN1	4471	3922	4058	3159	2596	4231
MSTRG.12935	B4GALT6	265	226	310	210	230	204
ENSG00000260548	RP6-24A23.6	0	0	0	0	0	0
ENSG00000157093	LYZL4	0	0	0	0	0	0
MSTRG.16571	DNPEP	777	692	759	814	857	736
ENSG00000162510	MATN1	23	15	12	14	21	12
ENSG00000224383	PRR29	19	5	14	4	2	3
MSTRG.14849	ATP6V1C2	75	58	68	301	49	74
MSTRG.25131	CADPS2	0	0	0	0	0	0
MSTRG.1361	SASS6	1538	982	1129	793	1057	856
MSTRG.3944	CD81	2225	2096	1989	1716	1874	935
MSTRG.27556	UCK1	1050	916	963	683	621	629
ENSG00000164530	PI16	0	0	0	0	0	0
MSTRG.15776	NT5DC4	0	0	0	0	2	0
MSTRG.17162	TGIF2	2241	1887	2111	2243	1897	1995
MSTRG.28155	SPIN2A	82	14	62	29	55	42
MSTRG.20972	CCNA2	5321	4294	4830	5646	5341	5166
MSTRG.16754	RNPEPL1	206	310	307	193	235	316
MSTRG.18669	CCDC174	1084	813	881	940	837	774
ENSG00000168314	MOBP	0	0	0	0	5	4
MSTRG.7378	BIVM	1404	1828	276	1648	1677	1533
MSTRG.20371	MED28	3171	2662	3070	2172	2047	2147
MSTRG.22311	DND1	0	0	0	0	0	0
MSTRG.17617	JAM2	864	774	774	601	512	547
MSTRG.11794	FAM134C	1343	1143	1197	1222	1132	1119
MSTRG.9649	JMJD8	616	597	668	542	497	452
MSTRG.5327	IGSF9B	138	260	257	475	341	37
ENSG00000183067	IGSF5	7	0	10	0	5	0
MSTRG.10242	ZNF688	199	156	179	101	97	103
MSTRG.11856	PPY	0	0	0	1	0	2
MSTRG.18457	ATXN10	3245	3833	4616	5642	4674	4748
ENSG00000196406	SPANXD	0	0	0	0	0	0
ENSG00000186306	OR10T2	0	0	0	0	0	0
MSTRG.2715	PGBD2	270	258	210	71	86	135
MSTRG.1749	S100A13	52	42	43	13	82	78
MSTRG.11817	ARL4D	401	358	391	738	567	640
MSTRG.7239	DIS3	4125	3391	3701	3961	2964	3244
MSTRG.6025	SMARCC2	820	449	1097	488	291	300
ENSG00000185775	SPATA31A6	0	0	0	0	0	0
MSTRG.22826	GCM2	0	0	0	0	0	0
MSTRG.26424	ZFAT	495	364	402	321	274	306
ENSG00000146039	SLC17A4	0	0	0	0	0	0
MSTRG.18063	SPECC1L-ADORA2A	126	89	154	180	152	178
MSTRG.2348	NENF	498	378	443	558	536	579
ENSG00000160181	TFF2	0	0	0	0	0	0
MSTRG.22623	CPLX2	4922	3647	2153	2424	2222	1457
MSTRG.9412	ISG20	23	33	27	53	25	55
ENSG00000149124	GLYAT	0	0	0	0	0	0
MSTRG.15818	GLI2	133	30	93	11	254	172
MSTRG.17275	SLC35C2	893	737	846	564	636	587
MSTRG.10736	TMEM231	335	236	296	410	371	361
MSTRG.11462	KIAA0100	2691	5841	3406	2558	3391	4252
ENSG00000214402	LCNL1	0	0	0	0	0	0
MSTRG.19913	C3orf80	439	397	387	206	208	193
ENSG00000275126	HIST1H4L	0	2	0	6	0	0
MSTRG.22625	THOC3	1387	1194	810	511	357	1651
MSTRG.13532	MARCH2	47	41	83	71	104	25
ENSG00000172476	RAB40A	1	0	2	3	6	0
MSTRG.24157	FBXL18	357	302	343	266	242	229
MSTRG.9640	FAM195A	123	59	84	198	94	183
MSTRG.4642	RCE1	367	332	359	318	254	268
MSTRG.12700	LPIN2	3	1	188	2	506	6
MSTRG.7541	FITM1	1	4	12	28	22	37
MSTRG.9330	GOLGA6L9	36	29	30	44	16	21
MSTRG.1798	DCST2	3	0	0	0	4	8
ENSG00000101222	SPEF1	11	10	0	2	5	6
MSTRG.13776	C19orf44	250	237	299	244	185	227
MSTRG.11660	MYO19	1878	1899	1438	1827	1570	1040
MSTRG.15306	PAPOLG	1271	1291	959	1438	903	1360
ENSG00000227729	RD3L	0	0	0	0	0	0
MSTRG.11748	GJD3	192	178	156	278	181	240
ENSG00000081189	MEF2C	1	4	2	4	2	0
MSTRG.9409	MRPL46	878	631	691	592	479	590
ENSG00000206013	IFITM5	0	0	2	0	0	4
MSTRG.4991	KDM4D	100	70	73	125	102	95
MSTRG.23259	FRS3	243	185	253	328	258	310
ENSG00000196748	CLPSL2	0	0	0	0	0	0
ENSG00000188694	KRTAP24-1	0	0	0	0	0	0
ENSG00000119431	HDHD3	67	67	64	59	50	59
MSTRG.11067	SMTNL2	115	70	151	60	97	70
MSTRG.22205	TXNDC15	715	838	961	923	869	721
MSTRG.26472	LY6E	1482	1337	1382	1687	1278	1589
MSTRG.2767	PRKCQ	391	279	344	431	496	423
MSTRG.10886	CYBA	733	577	664	1113	991	1149
MSTRG.18407	RRP7A	1129	1049	814	435	538	1135
MSTRG.19264	GPR27	776	710	688	724	558	647
MSTRG.3890	RNH1	451	303	546	584	371	423
MSTRG.784	MED8	1190	1073	1064	1078	974	940
MSTRG.20506	KCTD8	130	101	110	193	205	180
MSTRG.28606	VMA21	2640	2310	2315	2184	2118	1928
ENSG00000183034	OTOP2	0	0	0	0	0	0
MSTRG.20537	OCIAD1	4134	3487	3711	3689	3216	3258
MSTRG.7757	ERO1A	2206	2276	2203	2936	4515	3363
MSTRG.25679	PEBP4	0	1	1	0	1	0
ENSG00000161055	SCGB3A1	0	0	0	0	0	0
ENSG00000179914	ITLN1	0	0	0	0	0	0
MSTRG.14319	CEACAM16	0	0	0	0	0	0
ENSG00000155659	VSIG4	0	0	0	0	0	0
MSTRG.24683	CLDN4	27	14	29	48	26	29
ENSG00000170044	ZPLD1	0	0	0	4	7	3
MSTRG.25019	SLC26A5	2	0	0	3	4	3
MSTRG.16805	RP5-850E9.3	120	75	137	96	71	98
MSTRG.16138	ATF2	3136	2522	2985	3230	3109	3057
ENSG00000176198	OR11H4	0	0	0	0	0	0
MSTRG.27540	ABL1	2350	3626	3308	1693	2180	1356
MSTRG.24750	POMZP3	180	176	217	116	133	115
MSTRG.2445	WDR26	4439	3598	2349	2938	3782	2974
MSTRG.12178	VMP1	2295	1855	1934	1954	1879	1841
MSTRG.18947	LZTFL1	522	458	468	448	450	424
ENSG00000255804	OR6J1	0	0	0	0	0	0
MSTRG.258	TMEM51	383	268	394	327	276	279
MSTRG.14322	TOMM40	2585	2295	2433	1931	1706	1773
ENSG00000145949	MYLK4	9	0	4	2	0	0
ENSG00000147724	FAM135B	8	0	0	10	17	13
ENSG00000110675	ELMOD1	0	0	0	0	7	10
ENSG00000179751	SYCN	0	0	0	0	0	0
ENSG00000171804	WDR87	0	6	0	4	0	0
MSTRG.28602	MTM1	92	74	95	103	73	114
MSTRG.27279	DNAJC25-GNG10	70	37	40	4	34	84
MSTRG.2195	KIF14	2522	1794	1759	3080	2773	2849
MSTRG.22391	SH3RF2	0	4	1	0	0	1
ENSG00000204516	MICB	0	0	0	0	0	0
MSTRG.8774	DUT	4265	3603	4051	4415	4007	3997
MSTRG.27883	SH3KBP1	897	810	847	1209	1083	993
MSTRG.9260	SH2D7	0	6	11	4	5	13
MSTRG.25200	TSPAN33	198	159	209	318	299	343
ENSG00000161381	PLXDC1	0	6	4	4	7	0
MSTRG.21350	ZDHHC11	86	80	69	72	66	41
ENSG00000164100	NDST3	44	40	32	29	25	34
MSTRG.6963	WASF3	3225	2437	2423	3914	3837	2713
MSTRG.15044	CLIP4	746	605	699	695	784	758
MSTRG.3763	GRK5	521	441	498	1095	970	998
MSTRG.5851	KCNH3	8	12	26	28	37	39
ENSG00000149043	SYT8	0	0	6	0	0	3
MSTRG.6061	RP11-123K3.4	0	0	0	0	0	0
MSTRG.19922	PDCD10	840	717	1251	1310	1225	1068
MSTRG.14390	AP2S1	1206	1028	1198	1328	1129	1224
MSTRG.5873	LIMA1	2459	1799	1776	3531	3527	3333
MSTRG.10595	SLC7A6	2547	1944	2194	1196	1203	1297
MSTRG.19845	TMEM14EP	0	0	1	0	0	0
MSTRG.3505	FRA10AC1	1055	875	877	1379	1177	1209
ENSG00000187033	SAMD7	0	0	0	0	0	0
ENSG00000187690	CXorf67	0	0	2	0	0	2
MSTRG.10431	MT1B	0	0	0	0	0	0
MSTRG.1221	ZNHIT6	2621	2129	2303	2742	1501	1384
MSTRG.19151	ERC2	48	46	83	104	89	121
MSTRG.3282	ANXA7	1766	1482	1325	1612	1549	1613
MSTRG.20037	C3orf70	195	162	193	276	197	204
MSTRG.19673	CDV3	1138	1927	1895	2731	3051	2531
ENSG00000165555	NOXRED1	39	32	31	9	25	19
ENSG00000131721	RHOXF2	0	0	0	0	0	0
ENSG00000060566	CREB3L3	4	3	7	4	7	0
MSTRG.26012	TRAM1	3371	2569	2866	2814	3034	2693
ENSG00000075073	TACR2	7	5	6	12	4	0
MSTRG.8165	RP11-371E8.4	14	8	6	7	5	9
MSTRG.19564	SNX4	2799	2389	2608	2753	2470	2453
MSTRG.9892	CLEC16A	203	59	27	28	293	69
MSTRG.487	WASF2	4708	4015	4293	4467	4111	4282
ENSG00000181007	ZFP82	0	0	3	0	0	0
MSTRG.10616	RP11-343C2.9	4	14	0	1	12	12
MSTRG.1575	GPR89A	738	590	695	588	530	416
MSTRG.18940	LARS2	689	532	567	668	656	660
MSTRG.5074	RP11-108O10.8	10	1	4	1	1	3
ENSG00000146151	HMGCLL1	8	11	0	0	0	0
MSTRG.11456	NEK8	62	51	64	28	36	23
MSTRG.6316	BTG1	2521	1663	1601	2886	2273	2564
MSTRG.5668	TMTC1	1563	1262	1466	1313	1153	1233
ENSG00000240224	UGT1A5	0	0	0	0	0	0
ENSG00000137225	CAPN11	0	0	0	0	0	0
MSTRG.24170	CCZ1	1927	1533	1662	1829	807	1627
MSTRG.14310	CTC-512J12.6	0	0	0	0	0	0
MSTRG.9716	PGP	528	237	266	329	231	162
MSTRG.3649	BORCS7-ASMT	5	10	1	21	3	4
MSTRG.22153	RAD50	3100	3146	3806	4154	3571	3731
ENSG00000204022	LIPJ	0	0	0	0	0	0
MSTRG.17689	MRPS6	384	369	388	322	437	231
MSTRG.11957	GOSR2	963	483	595	565	576	230
MSTRG.12081	NME1-NME2	5616	4997	4785	5623	7908	6213
MSTRG.18119	CHEK2	1166	1048	1111	1528	1479	1257
MSTRG.18146	NEFH	6459	3767	6147	6875	6615	6411
MSTRG.26692	RPS6	11376	11125	31835	22833	46450	46027
MSTRG.26216	OSR2	174	161	131	177	182	187
ENSG00000168631	DPCR1	0	8	0	0	0	0
ENSG00000181786	ACTL9	0	0	0	0	0	0
MSTRG.4103	CALCA	0	0	0	0	0	0
MSTRG.2494	HIST3H2A	312	260	261	725	644	819
MSTRG.18637	VGLL4	2836	2466	2601	2647	2513	2612
MSTRG.3595	MRPL43	981	553	620	824	531	560
MSTRG.25610	TUSC3	3001	2549	2887	4037	3604	3414
MSTRG.5473	KLRG1	17	15	16	26	44	40
MSTRG.1994	ATP1B1	3126	2799	2879	6060	5776	5639
MSTRG.10364	PAPD5	1223	941	980	979	958	1005
ENSG00000204449	TRIM49C	0	0	0	0	0	0
MSTRG.1055	ITGB3BP	956	950	785	1203	1069	1060
MSTRG.9663	TELO2	544	601	515	313	281	336
ENSG00000265203	RBP3	6	3	3	6	3	7
MSTRG.17823	KRTAP10-12	0	0	0	0	0	0
MSTRG.19013	ARIH2OS	19	23	12	16	6	9
MSTRG.4976	SMCO4	189	144	155	251	220	200
MSTRG.23025	PPP1R11	1737	1444	1575	1644	1361	1442
MSTRG.14387	PRKD2	284	808	924	860	946	851
MSTRG.26139	TMEM55A	1135	950	966	1094	1039	1059
ENSG00000213214	ARHGEF35	0	0	0	0	0	0
MSTRG.2072	ABL2	1917	1706	1762	1998	1848	1891
MSTRG.11096	CAMTA2	77	40	65	136	60	70
MSTRG.15668	INPP4A	886	1062	581	1104	1270	1147
MSTRG.21563	C5orf34	434	308	348	407	300	265
MSTRG.12015	IGF2BP1	2266	1109	6238	550	42	5586
ENSG00000112782	CLIC5	0	0	0	0	0	0
ENSG00000196932	TMEM26	0	0	0	0	0	0
MSTRG.5871	COX14	160	160	154	242	218	203
MSTRG.9025	CLPX	3561	2671	3219	3916	3725	3699
MSTRG.5526	DDX47	1849	839	1634	1868	1759	1617
MSTRG.22155	IL13	0	0	0	0	0	0
MSTRG.23866	REPS1	2341	1376	2322	1779	1442	1546
ENSG00000105388	CEACAM5	0	0	0	0	0	0
ENSG00000260596	DUX4	1	1	1	0	1	0
MSTRG.24115	ELFN1	177	23	153	114	226	301
MSTRG.8676	LRRC57	563	891	227	1005	286	499
MSTRG.13182	TSHZ1	800	648	740	1127	1004	1044
MSTRG.6804	UBC	44716	37529	40187	42138	37556	38911
MSTRG.18104	SRRD	1113	972	1042	1075	839	845
ENSG00000103089	FA2H	0	0	0	0	0	0
MSTRG.22804	BLOC1S5	732	719	631	792	798	723
MSTRG.14784	TSSC1	1216	983	1091	1291	1263	1265
MSTRG.25573	FAM167A	1944	1672	964	1764	1706	1754
MSTRG.8586	FSIP1	38	42	34	71	60	51
MSTRG.13017	ATP5A1	10986	9609	9096	16830	14097	14969
MSTRG.13713	C19orf57	62	69	50	5	67	3
ENSG00000203795	FAM24A	0	0	0	0	0	0
MSTRG.14637	RPL28	4636	4156	4392	6535	6142	6612
MSTRG.3262	DNAJB12	537	567	732	517	573	416
MSTRG.12472	PRCD	174	249	177	304	206	229
ENSG00000162771	FAM71A	2	0	0	0	0	2
MSTRG.13715	IL27RA	73	67	58	88	59	88
MSTRG.4546	ATG2A	23	108	100	6	7	411
MSTRG.9133	ARIH1	5461	4620	4968	6890	6531	6477
ENSG00000133110	POSTN	0	0	0	0	0	0
ENSG00000171115	GIMAP8	0	0	0	0	0	3
MSTRG.20440	RELL1	332	274	253	624	560	535
MSTRG.22585	FBXW11	2556	2709	2248	1761	3902	3090
MSTRG.25142	WASL	4134	3421	3971	4132	4023	3831
ENSG00000151033	LYZL2	0	0	0	0	0	0
MSTRG.6781	TMED2	7202	6017	6452	6544	6003	6020
MSTRG.25310	TBXAS1	46	46	45	27	25	13
MSTRG.52	CPTP	234	177	181	178	129	150
ENSG00000215568	GAB4	0	0	0	0	0	0
MSTRG.25931	TMEM68	539	519	674	577	627	654
ENSG00000197838	CYP2A13	0	0	0	0	0	0
MSTRG.24872	BRI3	578	525	453	682	615	563
MSTRG.1436	SLC6A17	279	206	250	443	286	429
ENSG00000197915	HRNR	0	0	0	0	0	0
MSTRG.24361	CHN2	105	199	150	262	279	219
MSTRG.22989	HIST1H2BO	18	14	13	5	8	8
MSTRG.2576	TBCE	1800	1060	1295	1217	1119	1396
MSTRG.25855	POLB	255	318	367	679	661	649
MSTRG.2581	GGPS1	971	511	574	760	972	550
ENSG00000137745	MMP13	0	0	0	0	0	0
MSTRG.5168	CXCR5	0	0	0	0	0	0
ENSG00000172188	OR4C11	0	0	0	0	0	0
MSTRG.21344	EXOC3	797	507	1059	806	787	929
MSTRG.5354	DCP1B	425	353	368	400	392	421
MSTRG.4579	PCNXL3	989	895	827	502	175	252
ENSG00000123165	ACTRT1	0	0	0	0	0	0
ENSG00000176928	GCNT4	0	1	0	0	0	0
MSTRG.14689	ZNF583	183	132	147	79	79	68
MSTRG.18273	H1F0	4335	3593	3848	11619	10998	10907
MSTRG.12133	MTMR4	1128	1535	2024	1365	1339	1371
MSTRG.10345	ZNF423	1713	1509	1642	1152	1005	1072
MSTRG.27672	EXD3	184	155	170	208	135	212
MSTRG.17638	RWDD2B	573	432	516	587	550	515
ENSG00000170477	KRT4	0	0	0	0	0	0
MSTRG.20718	HELQ	216	275	178	166	418	314
MSTRG.22107	SNX24	751	586	570	593	512	478
MSTRG.23914	STXBP5	1248	1046	1121	804	682	706
ENSG00000235608	NKX1-1	0	8	0	9	5	6
MSTRG.20038	VPS8	738	1000	861	1081	1437	1418
ENSG00000156006	NAT2	8	5	0	6	4	4
MSTRG.6850	EP400	1524	1609	1696	2008	786	989
ENSG00000127903	ZNF835	0	0	0	0	0	0
MSTRG.1738	NPR1	264	177	201	237	271	304
MSTRG.22070	DTWD2	68	29	41	304	99	301
ENSG00000198771	RCSD1	0	0	0	0	0	0
ENSG00000148346	LCN2	0	0	0	0	0	0
MSTRG.8858	MYO5A	1684	1421	1475	1464	1133	1086
MSTRG.13754	AKAP8	187	213	263	131	187	102
ENSG00000166840	GLYATL1	0	0	0	0	0	0
ENSG00000141437	SLC25A52	7	6	5	11	6	5
ENSG00000277611	RP1-138B7.6	0	0	0	0	0	0
ENSG00000148704	VAX1	0	0	0	0	0	0
MSTRG.1911	NIT1	431	299	422	403	345	387
MSTRG.17138	NFS1	570	450	448	763	734	719
ENSG00000077498	TYR	0	0	0	0	0	0
MSTRG.17762	LCA5L	32	15	26	13	15	17
ENSG00000275410	HNF1B	0	0	0	0	0	0
MSTRG.5864	AQP2	0	4	0	9	0	6
MSTRG.19450	QTRTD1	1730	1380	1543	1274	1276	1290
MSTRG.17833	ADARB1	437	329	518	580	526	693
MSTRG.16498	TMEM169	730	660	630	1509	1343	1245
ENSG00000228856	USP17L30	0	0	0	0	0	0
MSTRG.8171	UNC79	46	12	134	13	752	14
MSTRG.27167	ERCC6L2	160	174	159	185	91	128
ENSG00000105668	UPK1A	0	0	0	0	0	2
MSTRG.14613	LILRB5	0	2	0	4	0	4
MSTRG.26627	KDM4C	390	423	442	607	387	455
MSTRG.24691	LIMK1	1015	851	926	1240	1146	1186
MSTRG.28031	CHST7	98	65	72	123	93	130
MSTRG.11071	ALOX15	0	0	0	0	0	0
ENSG00000101213	PTK6	17	22	26	20	17	11
ENSG00000268447	SSX2B	0	5	3	0	0	2
ENSG00000164761	TNFRSF11B	0	0	0	0	0	0
MSTRG.8344	TMEM179	475	442	499	326	273	291
MSTRG.9009	TRIP4	919	797	241	880	765	787
MSTRG.21845	FAM151B	60	58	65	33	70	37
MSTRG.8643	RTF1	5376	4406	5029	5202	4899	4594
MSTRG.21360	CLPTM1L	1285	1282	920	1303	1022	1164
MSTRG.7565	TM9SF1	310	247	251	307	220	337
MSTRG.24864	SDHAF3	516	477	346	771	690	674
MSTRG.19032	RHOA	7219	6208	6497	8137	7302	7218
MSTRG.24162	TNRC18	1720	1351	1400	1180	1180	1318
MSTRG.5828	KMT2D	291	125	214	168	188	210
ENSG00000147183	CPXCR1	0	0	0	0	0	0
MSTRG.1754	SLC27A3	196	322	268	95	141	169
ENSG00000110203	FOLR3	0	1	2	0	0	0
ENSG00000184140	OR4F6	0	0	0	0	0	0
ENSG00000182183	FAM159A	0	0	0	5	0	0
ENSG00000122728	TAF1L	13	7	14	16	17	14
MSTRG.8902	GCOM1	48	20	43	17	19	36
MSTRG.25836	GOLGA7	2952	2548	2735	3135	2808	2827
MSTRG.4300	API5	6163	5423	4061	6038	5379	5622
ENSG00000197465	GYPE	0	0	0	0	0	0
MSTRG.24987	SPDYE2	64	47	59	25	28	17
ENSG00000187833	C2orf78	0	0	0	0	0	0
MSTRG.11749	RARA	920	818	916	956	952	981
MSTRG.8165	TMEM251	393	366	387	325	288	338
MSTRG.57	CCNL2	1125	1047	1431	521	541	365
ENSG00000235376	RPEL1	6	5	7	6	3	2
MSTRG.6976	MTIF3	916	760	653	909	732	631
MSTRG.18289	TMEM184B	746	517	702	436	298	667
MSTRG.11173	MPDU1	1783	1413	1608	1028	898	999
MSTRG.28140	GNL3L	1615	2014	2154	1547	1745	2706
MSTRG.5638	PPFIBP1	893	487	1542	1036	795	919
MSTRG.7543	EMC9	209	189	243	307	212	239
ENSG00000136929	HEMGN	0	0	0	0	0	0
MSTRG.9767	CCDC64B	3	0	0	0	0	0
MSTRG.16184	AGPS	5108	4183	4916	5318	5135	5018
MSTRG.22590	STK10	692	663	697	1048	913	922
MSTRG.1701	VPS72	2492	1872	2866	2950	1979	2125
MSTRG.14581	ZNF525	5	4	2	5	10	5
ENSG00000125823	CSTL1	0	0	0	0	0	0
MSTRG.13797	AC010646.3	0	2	0	0	0	0
ENSG00000100433	KCNK10	11	14	10	6	0	0
MSTRG.18712	PP2D1	21	19	14	32	13	18
MSTRG.7570	TINF2	528	474	540	501	346	443
MSTRG.12127	EPX	8	8	13	25	23	17
MSTRG.20305	JAKMIP1	214	199	182	550	537	531
MSTRG.7349	ZIC2	1118	924	940	1073	1001	916
MSTRG.20995	INTU	1358	822	673	727	158	1055
ENSG00000176165	FOXG1	0	0	0	0	0	0
MSTRG.12075	TOB1	735	608	653	945	909	916
MSTRG.25293	ZC3HAV1	1499	1228	1280	1193	1100	1150
MSTRG.569	KHDRBS1	5185	13809	4856	16049	5521	5506
ENSG00000204703	OR2B3	0	0	0	0	0	0
MSTRG.545	SDC3	329	148	1608	1476	72	1394
MSTRG.13249	MISP	44	33	33	100	82	90
MSTRG.28693	TMLHE	334	280	341	355	353	361
MSTRG.24199	RSPH10B2	1	3	2	1	6	1
MSTRG.6032	TIMELESS	5901	5293	5459	5240	4602	3510
ENSG00000007129	CEACAM21	0	0	0	0	0	0
MSTRG.11452	RAB34	598	577	518	305	257	287
ENSG00000172382	PRSS27	69	57	92	34	36	28
MSTRG.1794	CKS1B	4505	3583	3807	4956	4365	4469
MSTRG.15427	VAX2	21	28	22	18	15	26
MSTRG.13836	RAB3A	496	423	412	2316	1952	1879
MSTRG.14026	KCTD15	723	809	388	99	113	320
MSTRG.14274	PSG3	0	0	0	0	2	0
ENSG00000185974	GRK1	0	0	2	2	0	0
ENSG00000000938	FGR	0	0	0	0	0	0
MSTRG.4308	C11orf96	95	117	126	214	188	215
ENSG00000178222	RNF212	0	0	0	0	0	0
ENSG00000171433	GLOD5	0	0	0	0	0	0
MSTRG.15022	SUPT7L	3178	2559	2608	2033	2082	2060
ENSG00000117228	GBP1	12	8	18	29	12	8
MSTRG.6396	ANKS1B	169	196	176	211	213	191
MSTRG.18019	PPM1F	695	871	764	694	494	421
MSTRG.19219	ATXN7	1413	678	1255	918	864	953
MSTRG.4419	PATL1	473	619	2416	1967	1732	1285
MSTRG.16749	GPC1	1171	931	997	976	828	961
MSTRG.23496	LCA5	444	397	431	235	441	335
MSTRG.14700	AC003002.4	11	32	69	0	0	62
MSTRG.14700	AC003002.6	6	2	0	0	0	0
MSTRG.22114	ZNF608	180	230	136	313	314	114
MSTRG.18010	PPIL2	1237	923	372	384	1131	495
MSTRG.12418	MIF4GD	170	98	165	243	239	271
MSTRG.26960	FXN	675	639	728	520	529	532
MSTRG.1007	USP24	4811	3971	4371	4412	3913	1365
ENSG00000187715	KBTBD12	1	0	2	0	1	1
MSTRG.26383	NDUFB9	2751	2349	2631	3155	2573	2745
MSTRG.18829	LRRFIP2	1363	878	1212	1204	1112	1073
ENSG00000167748	KLK1	0	4	14	25	14	9
MSTRG.8437	ARHGAP11B	51	33	32	22	17	131
MSTRG.5367	TEAD4	171	200	153	244	201	227
MSTRG.6901	MPHOSPH8	2121	2019	1035	2074	2034	2028
MSTRG.27323	BRINP1	374	320	419	714	626	587
MSTRG.12266	TEX2	990	857	960	1744	1655	1644
ENSG00000120337	TNFSF18	0	1	2	4	4	2
MSTRG.13466	PSPN	50	7	20	14	15	20
ENSG00000197646	PDCD1LG2	0	0	0	0	0	0
MSTRG.3158	CCDC6	2958	2508	2629	3110	2775	3005
MSTRG.25389	ZNF783	222	210	214	176	151	168
ENSG00000263761	GDF2	0	2	0	0	0	0
MSTRG.20983	SPATA5	509	500	340	479	407	414
MSTRG.17641	CCT8	14340	12163	11570	17850	15999	15543
MSTRG.20194	RUBCN	164	215	230	826	76	189
ENSG00000108846	ABCC3	0	6	4	44	38	41
ENSG00000164500	C7orf72	0	0	0	0	0	0
MSTRG.14720	ZNF552	229	152	182	170	131	125
MSTRG.2122	COLGALT2	303	225	303	148	128	127
MSTRG.12200	C17orf64	0	0	0	0	0	0
MSTRG.26667	SNAPC3	3506	3084	3224	4519	3946	4285
MSTRG.4921	DDIAS	1031	1068	1115	793	616	757
MSTRG.22129	SLC12A2	1464	1244	1318	1171	1105	1051
MSTRG.1430	GSTM5	0	0	2	3	0	5
MSTRG.2738	ADARB2	63	45	55	91	65	66
MSTRG.4993	CEP295	172	342	532	296	38	281
MSTRG.13342	SGTA	4074	3769	3899	4521	3666	4463
MSTRG.17772	ABCG1	58	65	52	121	154	123
MSTRG.14938	C2orf44	1015	1839	2099	2051	1817	1851
MSTRG.8155	TRIP11	1952	1634	1784	1669	1549	1404
MSTRG.12917	KCTD1	360	334	332	363	388	438
MSTRG.26179	C8orf37	147	123	13	90	70	96
MSTRG.27964	MID1IP1	1915	1544	1700	2190	1870	1549
MSTRG.17177	RPN2	8326	6798	7432	7001	6199	6214
MSTRG.19977	GNB4	977	494	578	1260	1196	894
MSTRG.16849	MAVS	3510	2952	3091	3031	2592	2853
MSTRG.28720	DDX3Y	3068	2416	2554	2781	2274	2497
MSTRG.1470	CAPZA1	7609	6235	6802	5674	5172	5312
MSTRG.26878	RP11-613M10.8	12	72	31	47	28	22
MSTRG.1705	ZNF687	1584	1311	1434	1734	1543	1868
MSTRG.26878	RP11-613M10.9	14	21	19	16	11	30
MSTRG.8175	IFI27L2	136	94	124	162	147	172
ENSG00000152292	SH2D6	13	10	4	13	13	20
MSTRG.14015	CEBPA	170	157	141	142	116	104
ENSG00000164082	GRM2	86	104	70	60	48	44
ENSG00000196090	PTPRT	11	0	0	4	0	0
MSTRG.1384	OLFM3	236	361	154	300	234	408
MSTRG.21136	MND1	895	710	798	750	633	719
ENSG00000206104	KRTAP20-3	0	0	0	0	0	0
MSTRG.25595	CTSB	4430	2668	4203	2768	2292	2746
ENSG00000128604	IRF5	24	10	11	37	9	38
MSTRG.19357	ST3GAL6	926	799	792	848	704	661
ENSG00000169393	ELSPBP1	0	0	0	0	0	0
MSTRG.28464	TMEM255A	10	17	11	98	100	78
ENSG00000105664	COMP	0	0	0	0	0	0
MSTRG.25672	AC037459.4	2	3	0	1	1	1
MSTRG.14280	SRRM5	120	31	39	37	28	27
ENSG00000182156	ENPP7	0	0	2	0	0	0
ENSG00000185567	AHNAK2	26	21	21	85	81	109
MSTRG.17067	DNMT3B	793	653	686	657	618	645
MSTRG.16372	CLK1	2478	2192	2258	1544	1577	1527
MSTRG.21958	ELL2	712	518	631	1007	964	799
MSTRG.13479	TRIP10	896	712	833	1187	1086	1073
MSTRG.27070	AUH	192	149	158	243	208	199
MSTRG.27259	TMEM245	319	33	38	160	15	15
MSTRG.18227	TIMP3	371	305	297	306	301	328
ENSG00000154451	GBP5	15	21	42	34	40	32
ENSG00000178031	ADAMTSL1	19	19	14	42	46	34
MSTRG.13420	TNFAIP8L1	281	278	297	367	320	309
MSTRG.11004	MNT	1558	1370	1454	1153	996	996
ENSG00000101638	ST8SIA5	17	12	7	13	14	20
ENSG00000234469	CLDN34	0	0	0	0	2	0
MSTRG.7831	CCDC175	0	0	0	0	0	0
MSTRG.10524	B3GNT9	177	157	160	116	124	109
MSTRG.16817	SIRPB2	0	4	2	0	0	0
MSTRG.27872	RBBP7	4753	3845	4387	5209	4672	4784
MSTRG.24493	YKT6	4452	3586	4051	3597	3332	3376
MSTRG.7831	L3HYPDH	92	110	130	88	80	78
ENSG00000176893	OR51G2	0	0	0	0	0	0
MSTRG.9079	ITGA11	742	617	695	209	182	151
MSTRG.28004	DDX3X	8746	5705	5430	5489	5705	5516
MSTRG.1962	ALDH9A1	2066	1648	1846	1585	1521	1505
ENSG00000149575	SCN2B	0	0	0	0	0	0
MSTRG.15996	PKP4	1202	639	900	867	999	604
MSTRG.11081	PSMB6	2186	1960	2121	1800	1587	1812
MSTRG.8359	BTBD6	792	737	787	523	398	432
ENSG00000185821	OR6C76	0	0	0	0	0	0
MSTRG.23582	GPR63	680	532	530	861	800	683
MSTRG.5157	TMEM25	268	205	264	255	219	238
MSTRG.12613	PCYT2	230	211	210	194	177	196
ENSG00000111700	SLCO1B3	0	0	0	0	0	0
MSTRG.16968	SEC23B	2739	2179	2316	2449	2116	2399
MSTRG.26829	CREB3	552	434	524	442	385	433
MSTRG.23136	PFDN6	1018	758	916	1101	1002	944
MSTRG.23755	MCM9	646	469	363	183	241	228
MSTRG.14699	ZNF304	393	316	385	320	243	278
MSTRG.17207	PPP1R16B	1209	1004	1084	1569	1477	1579
MSTRG.23707	TUBE1	1270	1055	1155	1176	1024	997
MSTRG.4941	TMEM126B	905	761	820	887	779	854
MSTRG.47	MXRA8	299	286	296	322	274	269
MSTRG.5152	CEP164	223	65	85	121	61	50
MSTRG.14837	KLF11	263	228	256	373	330	323
MSTRG.19055	MON1A	158	160	160	168	155	169
ENSG00000170967	DDI1	0	0	0	0	0	0
MSTRG.245	TNFRSF8	102	91	77	135	122	117
MSTRG.22091	FAM170A	0	0	0	0	2	0
MSTRG.14393	NPAS1	10	0	7	19	19	23
MSTRG.2242	ADIPOR1	2371	1120	1566	2242	1945	2076
ENSG00000187855	ASCL4	0	0	0	0	0	0
MSTRG.5055	CUL5	1942	1647	1637	1545	1722	1527
MSTRG.23169	RPS10	12208	10191	10851	18514	16123	18071
MSTRG.5165	PHLDB1	112	99	179	251	184	56
MSTRG.20191	DLG1	258	206	548	350	333	415
MSTRG.14712	ZNF551	332	261	307	286	232	274
ENSG00000170476	MZB1	0	2	0	0	0	0
MSTRG.26741	ACO1	1870	1524	1624	2274	1998	1975
MSTRG.14656	ZNF787	350	323	348	361	289	305
MSTRG.6618	MAP1LC3B2	115	80	103	80	76	68
MSTRG.10229	ZNF48	942	749	846	637	569	606
MSTRG.28097	USP27X	185	173	187	141	189	162
ENSG00000205116	TMEM88B	0	3	2	0	0	5
MSTRG.5096	IL18	0	0	0	0	0	0
MSTRG.13211	HSBP1L1	40	44	56	60	72	80
ENSG00000114698	PLSCR4	0	0	0	0	0	0
MSTRG.17151	RBM39	3548	6859	7398	5434	5222	5632
MSTRG.8357	JAG2	1922	1507	1767	1763	1568	1829
MSTRG.27530	NCS1	3753	3220	3056	4269	3518	3509
MSTRG.24765	RSBN1L	2742	2272	2558	2371	2197	2184
ENSG00000170054	SERPINA9	0	0	0	0	0	0
MSTRG.7249	CLN5	560	528	563	637	533	483
MSTRG.1333	PTBP2	882	915	942	660	418	557
MSTRG.24785	CACNA2D1	1029	817	625	1161	689	848
MSTRG.24213	NXPH1	491	358	414	890	900	921
ENSG00000153093	ACOXL	2	2	2	2	0	0
ENSG00000066056	TIE1	1	0	0	0	0	0
MSTRG.25318	MRPS33	941	758	799	1154	1044	1070
MSTRG.13454	MLLT1	1739	1928	1942	1671	1335	1183
MSTRG.22312	ZMAT2	2024	1798	1952	1955	1653	1415
MSTRG.22161	LEAP2	32	3	14	16	3	5
MSTRG.22617	HMP19	6037	4232	5461	7438	6558	6687
MSTRG.12040	SPOP	1080	1388	1091	1401	780	1292
ENSG00000197935	ZNF311	0	0	0	0	0	0
MSTRG.8214	EVL	2632	2285	2182	2251	2176	2621
MSTRG.15202	CRIPT	676	1108	1265	1517	1339	1387
ENSG00000188816	HMX2	19	16	12	34	28	25
MSTRG.22267	SLC23A1	20	13	22	5	2	19
MSTRG.3326	RP11-574K11.31	216	154	303	74	119	124
MSTRG.16978	INSM1	1121	1042	122	1446	1322	1309
MSTRG.22846	JARID2	2388	2344	2294	2448	958	1869
MSTRG.4128	NCR3LG1	912	1317	822	1476	1319	1404
MSTRG.3026	CSGALNACT2	988	949	1072	893	1162	709
MSTRG.24315	MPP6	699	766	993	1370	1258	1004
MSTRG.18045	CHCHD10	426	343	413	773	672	708
ENSG00000150893	FREM2	0	0	0	0	0	0
MSTRG.28109	MAGED1	4251	3731	4318	4878	4356	4429
ENSG00000106952	TNFSF8	0	0	0	0	0	0
MSTRG.16620	RHBDD1	124	132	155	286	305	287
MSTRG.20162	TM4SF19-TCTEX1D2	2	1	2	0	0	2
MSTRG.22483	FAXDC2	299	238	263	302	285	245
MSTRG.24346	JAZF1	956	762	890	1525	1459	1400
ENSG00000163288	GABRB1	4	0	2	9	3	0
MSTRG.4004	TIMM10B	1523	1198	1310	1032	879	964
MSTRG.26754	SPINK4	0	0	0	5	4	7
ENSG00000226023	CT47A6	0	0	0	0	0	0
MSTRG.28138	TSR2	1005	871	931	900	802	804
MSTRG.10890	RNF166	467	365	461	411	369	400
MSTRG.17130	MMP24	955	873	874	1338	1122	1161
MSTRG.17750	PSMG1	1963	1513	1755	1901	1747	1718
MSTRG.7459	PARP2	2251	1888	1895	1884	1693	1705
MSTRG.17236	GDAP1L1	1276	1102	1018	2276	2075	2488
MSTRG.3646	SFXN2	267	250	184	111	148	163
MSTRG.10557	PARD6A	102	61	89	71	48	73
ENSG00000135222	CSN2	0	0	0	0	0	0
MSTRG.1036	KANK4	733	723	830	832	621	379
MSTRG.14711	ZNF211	287	238	248	227	212	206
MSTRG.700	HEYL	174	153	187	157	159	186
MSTRG.6322	EEA1	1810	1523	1615	1402	1487	1322
ENSG00000249139	EPPIN-WFDC6	0	0	0	0	0	0
MSTRG.16285	NAB1	290	355	385	159	288	466
MSTRG.5823	RHEBL1	116	56	52	169	133	143
MSTRG.22272	SIL1	103	274	164	239	241	509
MSTRG.24696	RFC2	756	1469	331	374	1259	766
ENSG00000110484	SCGB2A2	0	0	0	0	0	0
ENSG00000179776	CDH5	18	15	12	9	8	10
MSTRG.21207	CBR4	274	289	523	605	350	919
ENSG00000088782	DEFB127	0	0	0	0	0	0
ENSG00000005981	ASB4	3	0	0	0	0	0
ENSG00000135226	UGT2B28	0	0	0	0	0	0
MSTRG.15985	ARL6IP6	1172	848	1147	1181	1076	1155
MSTRG.22583	NPM1	22888	18107	19882	27391	24656	37312
ENSG00000130812	ANGPTL6	0	0	3	2	0	0
ENSG00000181036	FCRL6	0	0	0	0	0	0
MSTRG.11143	CTDNEP1	2552	1962	2255	2528	2251	2353
MSTRG.25431	PRKAG2	339	377	288	385	213	403
MSTRG.12291	GNA13	3937	3147	3353	3640	3527	3494
MSTRG.21887	RASA1	1614	1305	1432	1471	1419	1412
MSTRG.7692	FANCM	987	835	987	836	838	759
MSTRG.28268	ABCB7	97	126	54	144	141	245
ENSG00000132746	ALDH3B2	0	0	0	0	0	0
MSTRG.9071	AAGAB	1357	1116	1239	1624	1793	1557
ENSG00000165181	C9orf84	0	0	5	0	0	0
MSTRG.24018	RSPH3	246	160	235	346	151	343
MSTRG.4242	TCP11L1	743	685	732	949	834	864
MSTRG.23196	LHFPL5	3	2	4	7	5	7
ENSG00000172349	IL16	0	10	2	0	6	22
MSTRG.9526	IGF1R	4948	4295	4751	7494	6523	6725
MSTRG.23781	CENPW	467	427	407	391	363	311
ENSG00000139865	TTC6	0	0	0	2	5	0
ENSG00000172938	MRGPRD	0	0	0	6	0	2
MSTRG.5677	FAM60A	8348	7697	7136	8046	8599	9344
MSTRG.25272	MTPN	8747	7258	7672	8903	8336	8150
ENSG00000273111	LYPD4	0	0	0	0	0	0
MSTRG.19873	SSR3	8668	7155	7840	11112	9863	10100
MSTRG.14525	SPIB	0	0	0	0	0	0
ENSG00000187918	OR51I2	0	0	0	0	0	0
MSTRG.13629	CTD-2006C1.13	20	21	29	3	20	27
ENSG00000105246	EBI3	0	0	0	0	0	0
MSTRG.7522	PPP1R3E	486	102	166	119	120	111
MSTRG.17795	RRP1	1619	1370	1547	1312	1134	1219
ENSG00000167634	NLRP7	0	0	0	0	0	0
MSTRG.24886	ZNF394	621	513	524	562	486	566
MSTRG.4423	BTBD18	4	12	5	5	2	1
MSTRG.4744	RP11-849H4.2	54	41	85	38	37	38
ENSG00000240247	DEFA1B	0	0	0	0	0	0
MSTRG.5341	CCDC77	2013	1442	1532	2014	1898	1926
MSTRG.3349	VDAC2	5906	4490	5771	7797	5484	6581
MSTRG.1775	HAX1	2483	2013	2231	2247	1814	2042
MSTRG.27300	ZFP37	656	497	545	400	420	446
ENSG00000108381	ASPA	0	0	0	0	0	0
MSTRG.14336	EXOC3L2	2	1	1	2	0	0
ENSG00000279928	FO538757.3	2	2	0	0	1	2
MSTRG.18527	CNTN4	368	211	250	401	177	160
MSTRG.11769	CNP	2712	2324	2429	1868	1730	1773
MSTRG.13325	MKNK2	1482	1456	1326	1733	1212	1585
MSTRG.6729	RHOF	1144	1012	1107	649	598	549
MSTRG.17259	ZSWIM3	209	164	165	153	137	111
MSTRG.15824	CLASP1	890	1062	567	1766	963	685
MSTRG.25342	TAS2R5	23	15	25	21	19	37
ENSG00000115009	CCL20	0	0	0	0	0	0
MSTRG.3994	APBB1	1387	1197	1255	1569	1355	1418
MSTRG.26838	FAM221B	4	0	5	5	3	5
MSTRG.1938	UAP1	1386	516	715	957	1318	1276
ENSG00000186973	FAM183A	2	0	0	0	0	0
ENSG00000231068	KRTAP21-3	0	0	0	0	0	0
MSTRG.75	MIB2	682	413	503	426	334	266
ENSG00000189134	NKAPL	0	0	0	0	0	0
MSTRG.11792	MLX	1264	1568	1283	1231	1309	1185
MSTRG.21780	AC113404.1	7806	5808	6866	5668	5447	5344
MSTRG.28508	SLC25A14	434	271	252	490	383	494
ENSG00000095627	TDRD1	0	0	0	0	0	0
ENSG00000138109	CYP2C9	0	0	0	0	0	0
MSTRG.23788	ECHDC1	3090	2438	2610	2777	2559	2334
MSTRG.28091	PRAF2	775	630	686	1301	1033	1126
MSTRG.20067	POLR2H	1244	1058	1156	1680	1398	1114
MSTRG.439	MAN1C1	133	100	143	130	93	140
ENSG00000159289	GOLGA6A	2	2	2	2	3	1
MSTRG.13661	DHPS	1398	1235	1107	1487	1260	1232
ENSG00000144820	ADGRG7	4	0	2	0	0	3
ENSG00000179083	FAM133A	4	0	0	0	5	4
MSTRG.10441	CPNE2	979	798	958	832	769	788
MSTRG.5261	DDX25	57	40	62	123	69	92
MSTRG.21819	HOMER1	727	607	671	726	722	742
MSTRG.3986	OR52N2	0	0	0	0	0	0
MSTRG.23081	APOM	31	16	19	15	13	13
MSTRG.15573	POLR1A	4687	3964	4468	4402	3775	3906
MSTRG.22441	RPS14	16845	13871	14262	24307	21223	22328
MSTRG.14115	ZNF420	636	574	629	729	694	617
MSTRG.5588	LDHB	22823	18067	20856	8422	23094	23157
MSTRG.23334	HSP90AB1	65348	54387	53532	80915	70966	72530
ENSG00000118113	MMP8	0	0	0	0	0	0
MSTRG.14339	ERCC2	1055	1022	992	968	966	1190
MSTRG.84	MORN1	175	117	140	164	162	156
MSTRG.20434	NWD2	339	304	292	820	704	795
MSTRG.8229	DLK1	5117	3132	4998	5478	4799	4943
MSTRG.19139	CHDH	188	154	191	181	147	194
ENSG00000168356	SCN11A	11	0	6	0	0	6
MSTRG.17856	COL6A1	4686	3798	4354	5018	4402	4733
MSTRG.3741	HSPA12A	1856	1611	1105	3595	3015	2926
ENSG00000182040	USH1G	7	8	4	15	19	11
MSTRG.15066	NLRC4	54	38	42	77	38	65
MSTRG.13231	SHC2	103	199	172	229	105	216
MSTRG.9841	METTL22	508	429	470	371	395	377
ENSG00000196632	WNK3	174	119	162	112	93	109
MSTRG.2847	NMT2	929	846	929	1265	1221	1255
MSTRG.15060	SPAST	3059	2339	2531	2946	1801	2317
MSTRG.7040	MRPS31	956	1015	1050	1007	988	710
ENSG00000279514	OR4C16	0	0	0	0	0	0
MSTRG.6287	LRRIQ1	84	54	67	83	118	116
MSTRG.10736	ADAT1	136	32	66	32	77	33
MSTRG.18474	CERK	5382	4169	4950	4716	4269	4495
ENSG00000091137	SLC26A4	28	29	22	14	24	30
ENSG00000188488	SERPINA5	0	0	0	0	3	0
MSTRG.11028	SGSM2	1669	1179	1552	850	839	832
ENSG00000130055	GDPD2	0	0	0	0	0	0
MSTRG.15914	MGAT5	1129	474	574	1896	727	1072
MSTRG.24326	SKAP2	265	212	228	270	247	269
MSTRG.3729	FAM160B1	2106	1591	1870	1592	1425	1496
ENSG00000095596	CYP26A1	0	0	0	0	0	0
ENSG00000169154	GOT1L1	0	0	0	0	0	0
MSTRG.16192	SESTD1	3353	2809	2862	3250	2987	3030
MSTRG.359	EMC1	270	494	135	89	162	84
ENSG00000159648	TEPP	5	7	4	5	5	7
MSTRG.10293	ZNF720	99	386	383	239	52	261
ENSG00000106331	PAX4	0	0	0	0	0	2
ENSG00000112818	MEP1A	0	0	0	0	0	0
MSTRG.25949	TOX	430	305	349	671	614	630
MSTRG.13868	SLC25A42	284	241	267	284	282	319
MSTRG.19166	APPL1	1330	1833	1988	1068	1933	1360
MSTRG.14955	DNAJC27	541	537	551	564	503	515
ENSG00000100276	RASL10A	3	0	6	6	6	6
MSTRG.12020	NGFR	691	707	745	3582	3130	3424
MSTRG.8063	TMED8	5491	4913	5277	6065	5397	5961
MSTRG.19425	SLC35A5	1149	1001	1074	907	1025	929
ENSG00000165025	SYK	0	0	0	0	0	0
MSTRG.22749	HUS1B	18	19	8	9	11	23
ENSG00000072163	LIMS2	9	12	8	51	23	24
ENSG00000255501	CARD18	0	0	0	0	0	0
ENSG00000156509	FBXO43	5	0	6	4	12	4
ENSG00000134489	HRH4	0	0	0	0	0	2
MSTRG.45	TAS1R3	15	8	16	10	9	0
MSTRG.19886	MLF1	839	541	726	562	1231	1562
MSTRG.13863	CERS1	324	275	451	504	477	519
ENSG00000172014	ANKRD20A4	7	11	8	13	13	15
MSTRG.20509	ATP8A1	1673	1231	1452	4005	3314	3421
MSTRG.28501	UTP14A	3150	1983	2734	1841	1214	1753
ENSG00000163440	PDCL2	0	0	0	0	0	0
MSTRG.13874	BORCS8	375	313	324	273	228	279
ENSG00000145476	CYP4V2	49	54	31	61	63	42
MSTRG.24820	RBM48	799	632	787	607	543	494
ENSG00000242366	UGT1A8	0	0	0	0	0	0
ENSG00000213022	KLK9	0	0	0	0	0	0
MSTRG.2255	PLEKHA6	394	112	217	214	230	90
MSTRG.27935	PDK3	257	171	219	375	338	303
MSTRG.2037	CENPL	244	185	245	73	143	91
MSTRG.12350	ABCA5	29	16	16	121	96	110
ENSG00000172478	C2orf54	0	0	0	0	0	0
MSTRG.27012	CEP78	1909	2004	1533	1774	1966	2008
ENSG00000139508	SLC46A3	3	0	0	0	0	6
MSTRG.28483	SMARCA1	2602	1971	2946	2581	2835	2442
ENSG00000149596	JPH2	0	0	0	0	0	0
ENSG00000254737	OR10G4	0	0	0	0	0	0
MSTRG.15151	MTA3	2106	2508	1421	3183	2186	2320
MSTRG.19065	LSMEM2	0	0	0	0	0	0
MSTRG.2872	NEBL	138	109	155	308	302	326
ENSG00000212899	KRTAP3-3	0	0	0	0	0	0
MSTRG.2718	ZMYND11	951	2344	1586	965	942	1186
ENSG00000166091	CMTM5	4	0	0	5	0	0
MSTRG.8754	DUOX1	60	25	49	47	58	55
MSTRG.4888	AAMDC	132	117	139	210	164	170
MSTRG.11656	DHRS11	160	155	177	200	128	167
MSTRG.4583	AP5B1	217	117	95	94	79	96
MSTRG.3324	FUT11	75	62	77	64	65	35
MSTRG.26670	CCDC171	22	14	13	17	5	5
ENSG00000171402	XAGE3	0	0	0	0	0	0
MSTRG.26757	NFX1	2780	2455	3029	2597	2182	2160
MSTRG.10208	PPP4C	1639	1364	1345	1451	1255	1280
ENSG00000196611	MMP1	0	0	2	0	0	0
MSTRG.17112	PIGU	753	639	640	746	647	676
ENSG00000176695	OR4F17	0	1	0	0	0	0
MSTRG.12750	PTPRM	623	474	507	330	293	458
ENSG00000156575	PRG3	0	0	0	0	0	0
MSTRG.6737	IL31	0	4	0	7	12	4
MSTRG.25265	TMEM140	0	3	0	4	2	4
MSTRG.20812	DNAJB14	2534	2099	2322	1930	1980	1936
ENSG00000274618	HIST1H4F	0	0	0	0	0	0
ENSG00000115956	PLEK	6	0	0	0	0	5
MSTRG.21487	ZFR	9376	3846	8606	8985	7861	8066
MSTRG.7505	SLC7A7	35	23	33	27	29	13
MSTRG.27330	ASTN2	926	591	811	708	681	879
MSTRG.1643	HIST2H2AA4	1	1	1	1	1	1
MSTRG.2424	BROX	1541	2576	2044	1118	1143	1604
MSTRG.100	TTC34	92	86	89	36	45	47
MSTRG.3769	BAG3	156	88	224	228	292	264
MSTRG.19443	SPICE1	417	193	427	743	353	721
ENSG00000117215	PLA2G2D	4	0	3	3	0	0
MSTRG.28401	KCNE5	0	0	0	4	0	0
ENSG00000112299	VNN1	0	0	0	0	0	0
ENSG00000082482	KCNK2	8	0	0	0	4	11
MSTRG.10722	ZNRF1	1094	886	998	872	738	758
MSTRG.23086	LY6G5B	42	30	22	12	6	10
ENSG00000224916	APOC4-APOC2	0	0	0	0	0	0
ENSG00000215262	KCNU1	0	0	0	0	0	0
MSTRG.365	ECE1	2077	1307	1448	2347	1378	1641
ENSG00000167359	OR51I1	0	0	0	0	0	0
MSTRG.26828	TLN1	5242	4358	4823	4478	3749	4202
MSTRG.13657	FBXW9	95	119	88	111	107	94
MSTRG.21663	IPO11	2651	2181	2500	2871	2605	2661
MSTRG.9684	NME3	40	61	46	34	43	40
MSTRG.16678	C2orf82	30	30	19	36	20	25
ENSG00000172367	PDZD3	0	0	0	0	0	0
ENSG00000260314	MRC1	14	16	20	15	18	9
MSTRG.27678	AC145212.2	9	5	12	18	16	19
MSTRG.5134	UBE4A	1823	1515	924	1857	1401	1197
MSTRG.27678	AC145212.4	18	19	5	22	14	10
ENSG00000165887	ANKRD2	3	0	0	0	0	0
MSTRG.22312	HARS2	939	865	939	1052	758	662
ENSG00000256660	CLEC12B	0	0	0	0	0	0
ENSG00000100170	SLC5A1	0	0	0	0	0	0
MSTRG.3566	PYROXD2	188	180	160	121	99	148
MSTRG.15609	EIF2AK3	980	764	909	1012	856	838
MSTRG.17162	TGIF2-C20orf24	20	7	7	29	8	7
MSTRG.21805	WDR41	1050	368	322	1890	320	2176
MSTRG.17487	ZNF512B	2155	984	1800	0	589	569
MSTRG.10780	ATMIN	2206	1870	2010	1655	1629	1539
MSTRG.377	RAP1GAP	143	20	96	174	90	298
MSTRG.14176	ZFP36	84	53	94	46	54	39
ENSG00000010610	CD4	20	17	12	18	33	16
MSTRG.22948	HIST1H3D	1	2	2	1	1	2
MSTRG.12375	CPSF4L	0	0	0	0	0	0
MSTRG.8997	FAM96A	1419	1158	1236	1436	1223	1331
MSTRG.22202	DDX46	4168	4056	4247	5234	4872	5141
MSTRG.2148	HMCN1	0	0	9	0	9	8
ENSG00000118971	CCND2	156	142	179	117	89	87
MSTRG.8020	AREL1	2270	1907	2403	1881	1536	1048
MSTRG.720	MFSD2A	342	337	294	369	242	260
ENSG00000102891	MT4	0	0	0	0	0	0
MSTRG.17650	GRIK1	5	3	0	0	0	0
MSTRG.20699	ANTXR2	3206	2567	2866	4148	3970	4021
MSTRG.27324	PAPPA	26	26	40	38	34	38
MSTRG.10230	SEPT1	27	22	39	25	19	19
MSTRG.5180	TRAPPC4	326	231	244	265	180	206
ENSG00000174600	CMKLR1	56	64	53	153	157	117
MSTRG.480	SLC9A1	691	585	704	505	473	446
MSTRG.7531	DHRS4	41	37	41	46	23	25
MSTRG.15677	RP11-38C17.1	4	11	3	4	2	3
MSTRG.20361	TAPT1	856	829	820	641	531	785
MSTRG.14739	ZSCAN22	144	143	112	148	114	129
MSTRG.27539	EXOSC2	1312	847	1233	914	960	921
MSTRG.28321	DIAPH2	0	0	0	234	693	428
MSTRG.18336	SLC25A17	2230	1685	1932	1973	1816	1804
MSTRG.13858	UBA52	8198	6164	7722	11366	9969	10730
MSTRG.25446	ACTR3B	640	568	575	800	716	707
MSTRG.13667	GCDH	113	166	280	205	277	238
MSTRG.26521	SCX	4	0	9	1	2	0
ENSG00000125999	BPIFB1	0	0	0	0	0	0
MSTRG.826	HPDL	887	796	756	902	799	761
MSTRG.4008	ILK	726	690	675	839	739	794
ENSG00000168594	ADAM29	5	7	15	28	25	19
ENSG00000019102	VSIG2	0	0	0	0	0	0
MSTRG.19034	TCTA	278	244	243	232	184	199
MSTRG.6037	PAN2	956	1131	1221	1487	1295	1225
MSTRG.243	MIIP	974	774	827	619	563	586
MSTRG.14843	ODC1	12367	8899	11072	12750	16313	13762
ENSG00000153404	PLEKHG4B	35	27	34	20	16	24
MSTRG.2435	CNIH4	2709	2460	2396	3062	2922	2881
MSTRG.18061	CABIN1	2008	1508	1656	2948	2050	2660
MSTRG.2010	METTL18	325	295	249	256	208	189
MSTRG.23513	UBE3D	163	42	144	183	196	70
MSTRG.3535	PIK3AP1	70	71	79	156	154	195
MSTRG.7518	C14orf119	830	659	741	739	697	768
ENSG00000185933	CALHM1	0	0	0	6	2	0
MSTRG.17684	IL10RB	309	207	191	316	291	252
ENSG00000160951	PTGER1	21	16	13	35	30	45
MSTRG.18633	ATG7	995	777	1019	645	645	581
MSTRG.14369	PGLYRP1	4	6	5	0	0	5
MSTRG.20061	ECE2	340	289	317	520	460	461
MSTRG.6559	ATXN2	1536	1745	1689	1515	1304	851
MSTRG.25411	ASIC3	62	39	46	35	39	45
ENSG00000249242	TMEM150C	66	70	77	91	60	62
MSTRG.3619	MGEA5	4383	3326	3654	5661	3880	5311
ENSG00000204880	KRTAP4-8	0	0	0	0	0	0
MSTRG.1662	MRPS21	2293	2246	1916	1527	2376	1798
ENSG00000146192	FGD2	0	0	0	2	4	0
MSTRG.4446	SYT7	655	564	608	1876	1610	1758
MSTRG.13502	CTXN1	414	347	437	497	343	422
MSTRG.8070	VIPAS39	1084	827	1003	1097	1043	1089
MSTRG.20949	SEC24D	1055	1288	939	1384	1193	1282
MSTRG.10275	KAT8	1202	982	1239	1438	1265	1419
ENSG00000176438	SYNE3	115	96	92	226	198	190
MSTRG.17831	FAM207A	236	611	587	678	664	442
MSTRG.24983	POLR2J3	735	535	481	593	416	503
MSTRG.20056	DVL3	4496	2499	4281	3527	3074	3167
MSTRG.7562	CMA1	0	0	0	0	0	0
MSTRG.28553	ZNF449	468	443	486	357	392	420
MSTRG.24498	OGDH	4230	3365	3964	5078	4556	4718
MSTRG.28240	RLIM	6677	5468	5922	5555	6216	6282
ENSG00000130813	C19orf66	2	0	0	0	0	0
MSTRG.21814	LHFPL2	1281	1151	1132	1215	529	440
MSTRG.6643	WSB2	2639	2062	2498	2965	2754	2780
MSTRG.15396	PROKR1	16	105	74	381	282	304
ENSG00000177504	VCX2	0	0	0	0	0	0
MSTRG.23984	TIAM2	151	375	99	135	260	356
ENSG00000145287	PLAC8	7	2	4	0	0	0
ENSG00000230873	STMND1	19	15	2	9	17	24
MSTRG.16091	GORASP2	1812	2122	2353	1637	1723	1239
MSTRG.6199	MYRFL	0	0	4	0	3	0
MSTRG.249	VPS13D	829	432	480	83	1279	30
MSTRG.15035	WDR43	8997	7447	7983	8341	7873	7793
MSTRG.13646	CTD-2192J16.20	234	171	211	266	134	0
ENSG00000124678	TCP11	4	0	0	0	0	0
ENSG00000134757	DSG3	0	0	3	0	0	0
MSTRG.26835	SPAG8	29	18	34	27	20	23
MSTRG.22113	CSNK1G3	2163	1196	922	1425	1079	1690
MSTRG.18340	RP5-1042K10.14	8	4	3	4	3	4
ENSG00000205693	MANSC4	0	0	0	5	0	0
ENSG00000137441	FGFBP2	0	0	3	0	3	0
MSTRG.19026	USP19	208	378	293	247	239	327
ENSG00000173285	OR10K1	0	0	0	0	0	0
MSTRG.6073	DCTN2	3681	3094	3201	4292	3682	3755
ENSG00000197712	FAM114A1	4	2	10	8	9	4
ENSG00000010671	BTK	0	0	0	0	0	0
MSTRG.19452	GAP43	3405	2682	3301	3025	2758	2692
MSTRG.22237	KLHL3	191	304	265	251	158	171
MSTRG.261	EFHD2	849	656	735	852	792	778
MSTRG.24139	SDK1	1069	688	666	1456	1150	1002
ENSG00000163793	DNAJC5G	0	0	4	7	0	4
MSTRG.16557	CDK5R2	284	243	273	462	368	434
MSTRG.9078	FEM1B	4426	3813	4154	4738	4325	4277
ENSG00000125084	WNT1	0	0	0	0	0	0
ENSG00000169717	ACTRT2	0	0	0	0	0	0
MSTRG.10458	MMP15	1106	1000	1047	1010	888	997
MSTRG.16804	TCF15	33	24	51	65	75	54
MSTRG.22020	STARD4	4436	1760	3792	3547	4267	2218
MSTRG.15675	TSGA10	58	47	35	48	63	37
ENSG00000152315	KCNK13	12	7	4	0	3	4
MSTRG.15871	ARHGEF4	174	114	122	331	217	210
MSTRG.999	DHCR24	7920	6468	7016	5065	4525	4694
MSTRG.5215	TBCEL	347	594	348	463	548	483
ENSG00000111245	MYL2	0	0	0	0	0	0
MSTRG.27588	FAM163B	47	27	54	20	60	63
MSTRG.26348	HAS2	656	539	554	137	88	132
MSTRG.21550	C5orf51	2535	1589	1615	861	1579	1061
MSTRG.25801	STAR	14	12	9	11	6	6
MSTRG.15187	CAMKMT	349	225	330	604	539	470
MSTRG.18590	THUMPD3	1705	2300	2264	2394	1989	2078
MSTRG.18893	POMGNT2	303	268	257	280	206	314
MSTRG.14076	KIRREL2	191	181	210	559	466	506
MSTRG.8323	MARK3	2842	2204	2556	2533	2367	2570
MSTRG.3529	RP11-248J23.7	0	0	0	0	0	0
MSTRG.25090	ZNF277	189	202	183	476	446	799
MSTRG.23201	MAPK13	83	79	105	87	66	77
MSTRG.3541	FRAT2	259	289	312	480	422	480
ENSG00000178537	SLC25A20	0	0	0	0	0	0
ENSG00000183148	ANKRD20A2	15	18	15	28	23	30
ENSG00000188037	CLCN1	3	0	0	0	0	0
MSTRG.17984	CRKL	10426	9349	9873	11321	10060	10513
MSTRG.19647	PIK3R4	773	1605	1871	2037	1548	1143
ENSG00000136689	IL1RN	14	0	0	0	0	0
MSTRG.8843	MAPK6	7058	5827	6481	5560	4996	4982
MSTRG.3798	IKZF5	588	454	537	654	611	641
MSTRG.24392	LSM5	2061	1658	1864	1784	1623	1594
ENSG00000183396	TMEM89	0	0	0	0	0	0
MSTRG.19863	GMPS	7112	4285	5938	6214	6263	5925
MSTRG.8392	GABRG3	382	327	15	1068	935	956
MSTRG.1391	NTNG1	198	151	212	200	161	83
ENSG00000261150	EPPK1	70	37	47	26	21	38
MSTRG.16099	DLX1	269	212	577	502	514	492
ENSG00000170953	OR8B12	0	0	0	0	0	0
ENSG00000221937	TAS2R40	0	0	0	0	0	0
ENSG00000174611	KY	0	0	0	0	4	6
MSTRG.23248	UNC5CL	53	51	49	59	52	82
ENSG00000188869	TMC3	9	8	9	4	3	0
MSTRG.3772	PLPP4	34	40	44	31	22	8
MSTRG.5116	C11orf71	136	81	104	120	131	102
MSTRG.8604	PLCB2	220	208	233	187	186	146
ENSG00000108576	SLC6A4	7	7	14	15	3	3
MSTRG.4656	CLCF1	26	23	28	23	16	13
ENSG00000149564	ESAM	0	0	0	0	0	0
MSTRG.5050	ALKBH8	437	365	41	496	304	456
MSTRG.17637	LTN1	3485	3081	3176	3810	3494	3473
MSTRG.11432	AC015688.3	0	0	0	0	0	0
MSTRG.3043	RASSF4	96	83	88	274	208	220
MSTRG.27928	EIF2S3	8831	7823	8025	8424	7173	6985
MSTRG.661	MRPS15	2513	2057	2253	2229	2186	2075
MSTRG.7380	FAM155A	709	883	623	1015	979	889
MSTRG.2554	DISC1	10	16	15	7	17	13
MSTRG.7416	F10	161	134	146	277	219	232
MSTRG.23107	NELFE	1963	1627	1808	2126	1964	2113
MSTRG.13078	STARD6	0	7	0	0	0	0
ENSG00000198796	ALPK2	75	67	55	39	37	47
MSTRG.15115	HNRNPLL	3036	2499	2754	2994	2462	2649
MSTRG.17964	DGCR8	2948	2016	2668	1273	906	1246
MSTRG.14735	AC010642.1	57	56	26	35	96	38
MSTRG.8993	HERC1	375	10	483	11	288	26
ENSG00000186788	SPATA31D3	0	0	0	0	0	0
MSTRG.1863	C1orf61	745	351	449	541	462	424
ENSG00000234560	OR10G8	0	0	0	0	0	0
ENSG00000122641	INHBA	0	7	0	5	4	8
ENSG00000248385	TARM1	0	0	0	0	0	0
ENSG00000156689	GLYATL2	0	0	0	0	0	0
MSTRG.27582	SLC2A6	213	91	188	61	125	149
MSTRG.1607	GPR89B	655	548	589	473	462	481
MSTRG.4709	AP001888.1	0	0	0	0	0	0
ENSG00000165810	BTNL9	0	0	0	0	0	0
MSTRG.19325	CHMP2B	860	954	1144	1172	1267	884
ENSG00000162078	ZG16B	0	0	0	0	0	0
MSTRG.17013	ABHD12	979	824	893	755	645	672
MSTRG.11350	FAM106A	27	28	33	26	6	17
ENSG00000205426	KRT81	8	12	3	0	0	0
MSTRG.3937	INS-IGF2	1	1	2	2	1	3
MSTRG.5870	SMARCD1	5111	4076	4530	4365	3037	3937
MSTRG.1527	WARS2	462	344	379	374	389	337
ENSG00000188120	DAZ1	0	0	0	0	0	0
ENSG00000227551	USP17L12	0	0	0	0	0	0
MSTRG.6494	FICD	160	122	121	87	99	88
ENSG00000146376	ARHGAP18	7	5	0	10	6	5
MSTRG.27673	MRPL41	281	238	270	305	265	261
MSTRG.803	CCDC24	63	34	60	55	39	55
MSTRG.23462	MTO1	947	720	860	919	719	741
MSTRG.10384	AC007906.1	1	2	1	1	0	0
ENSG00000143768	LEFTY2	4	0	0	0	0	5
MSTRG.20891	COL25A1	5	9	8	27	31	202
MSTRG.22500	LSM11	1489	1233	1322	2378	2169	2156
MSTRG.4223	CCDC73	3	3	3	2	5	5
ENSG00000185594	SPATA8	0	0	0	0	0	0
MSTRG.9178	ULK3	1266	772	658	446	353	857
MSTRG.21521	WDR70	1263	1067	972	1278	772	1008
ENSG00000113303	BTNL8	0	0	0	0	0	0
MSTRG.13071	MEX3C	1883	1430	1636	1830	1681	1656
MSTRG.14310	ZNF229	0	0	0	0	0	0
ENSG00000138892	TTLL8	0	0	0	0	0	0
MSTRG.24665	TRIM74	0	0	0	0	0	3
ENSG00000177301	KCNA2	14	22	14	0	0	2
MSTRG.14449	MAMSTR	12	8	11	0	2	0
MSTRG.26548	ARHGAP39	405	79	426	82	87	30
ENSG00000166736	HTR3A	38	23	22	84	82	79
MSTRG.24074	TCTE3	188	134	162	145	127	133
MSTRG.6483	TMEM263	2391	1883	2055	2232	2095	2048
MSTRG.329	RCC2	18554	15168	16633	15026	13066	13805
MSTRG.11508	GOSR1	2168	1873	2031	1933	1440	1710
MSTRG.22135	CHSY3	0	4	0	3	0	0
MSTRG.939	ZYG11B	3457	2799	3070	4048	3574	3753
ENSG00000198851	CD3E	0	0	0	0	0	0
MSTRG.9190	C15orf39	675	267	559	652	828	671
ENSG00000215545	DEFB116	0	0	0	0	0	0
ENSG00000213967	ZNF726	3	3	4	4	1	1
MSTRG.10518	CA7	0	0	0	0	0	0
MSTRG.598	S100PBP	492	877	352	1249	709	1613
ENSG00000136352	NKX2-1	0	0	0	0	0	0
ENSG00000068831	RASGRP2	86	62	97	49	41	52
MSTRG.21116	PRSS48	0	3	5	5	1	2
MSTRG.7546	RNF31	1074	858	1062	1136	901	941
MSTRG.17601	CXADR	1214	958	1143	1996	1836	1937
MSTRG.14254	ZNF526	619	450	569	592	497	555
ENSG00000231924	PSG1	0	0	0	0	0	0
ENSG00000143226	FCGR2A	9	6	3	8	6	6
MSTRG.10661	MARVELD3	3	0	4	3	2	0
MSTRG.18070	GUCD1	1538	565	1094	1247	1000	591
ENSG00000143318	CASQ1	17	11	13	8	3	0
MSTRG.22446	NDST1	4	3	7	4	2	0
MSTRG.28149	RRAGB	446	286	299	412	354	412
MSTRG.14621	RDH13	216	151	149	80	62	55
ENSG00000138356	AOX1	0	0	0	25	25	9
ENSG00000184898	RBM43	0	0	0	0	0	0
MSTRG.24425	GPR141	0	0	3	2	0	0
MSTRG.8473	PGBD4	616	497	514	306	312	297
ENSG00000134460	IL2RA	0	0	0	0	0	0
MSTRG.21722	SERF1A	465	367	342	444	378	334
MSTRG.13874	MEF2B	4	2	7	0	3	27
MSTRG.22415	PCYOX1L	522	420	427	788	752	670
MSTRG.9760	TCEB2	1591	1300	1472	1606	1386	1547
MSTRG.4204	METTL15	556	460	471	614	640	572
MSTRG.12848	SNRPD1	6717	5639	3140	3964	2165	3618
ENSG00000123570	RAB9B	0	0	0	0	0	0
MSTRG.18598	RPUSD3	566	526	603	678	663	687
ENSG00000141505	ASGR1	19	26	26	20	19	22
MSTRG.9137	RP11-106M3.5	1	9	8	5	6	0
MSTRG.25470	RNF32	13	60	47	88	77	56
MSTRG.17168	SAMHD1	1216	1008	1152	1204	1140	1197
ENSG00000182132	KCNIP1	24	0	8	2	0	0
MSTRG.25963	CLVS1	240	213	233	530	497	439
MSTRG.3977	TRIM5	322	256	229	270	203	277
MSTRG.15167	ABCG5	0	9	6	0	0	4
MSTRG.14324	CLPTM1	2212	1937	2098	1597	1470	1613
MSTRG.27878	RS1	0	0	0	0	0	0
MSTRG.4955	FZD4	469	408	363	337	348	354
ENSG00000182732	RGS6	0	0	0	1	0	0
MSTRG.20285	ADRA2C	236	237	265	242	221	329
MSTRG.14908	NT5C1B	3	0	0	0	2	0
MSTRG.27826	CLCN4	958	775	843	2045	1770	1953
MSTRG.8197	GSKIP	1364	1234	1239	1256	1240	1309
MSTRG.9082	CALML4	116	69	99	108	117	100
ENSG00000187701	OR2T27	0	0	0	0	0	0
MSTRG.5586	RECQL	2159	1761	1989	2155	1974	1799
ENSG00000167207	NOD2	7	3	0	2	0	5
MSTRG.15893	ANKRD30BL	0	0	0	0	0	0
ENSG00000134216	CHIA	0	0	0	0	0	0
MSTRG.6495	SART3	3150	1280	2201	2385	1676	1354
MSTRG.12776	RAB31	1800	1254	1612	2212	2075	1970
MSTRG.6272	SLC6A15	4348	3688	3784	4392	4277	4682
MSTRG.18905	ZNF662	0	0	2	0	0	2
MSTRG.7597	DTD2	758	622	358	269	662	637
MSTRG.15226	FOXN2	1449	386	787	1413	949	1395
MSTRG.6442	NFYB	1536	871	1108	1143	1252	1032
MSTRG.8154	CPSF2	4279	3367	1431	3656	3698	3237
MSTRG.3893	TALDO1	1168	1113	1071	1256	1111	1243
MSTRG.18826	EPM2AIP1	3266	2861	2705	1625	1565	1562
MSTRG.10177	SLX1B	67	42	49	83	88	103
ENSG00000116147	TNR	5	4	8	34	39	29
MSTRG.20965	PDE5A	819	670	703	1224	1116	1035
MSTRG.10156	SH2B1	843	867	989	770	953	742
ENSG00000010379	SLC6A13	3	6	0	0	5	0
ENSG00000166884	OR4D6	0	0	0	0	0	0
MSTRG.24255	AHR	1814	1594	1748	1213	1228	1057
ENSG00000124743	KLHL31	0	0	5	0	3	3
MSTRG.8865	PYGO1	867	1403	231	582	41	902
MSTRG.16540	VIL1	0	0	0	0	0	0
MSTRG.6509	ALKBH2	555	531	322	830	819	802
MSTRG.18810	CRTAP	4807	3942	4295	5212	4621	4834
MSTRG.26627	AL513412.1	0	0	0	0	0	0
MSTRG.11338	MIEF2	172	123	134	130	134	151
ENSG00000124003	MOGAT1	0	0	0	0	4	0
ENSG00000152939	MARVELD2	5	5	10	6	7	6
MSTRG.5595	ETNK1	3012	2727	2818	4082	3857	3970
ENSG00000158786	PLA2G2F	0	0	0	0	0	0
ENSG00000184956	MUC6	5	9	5	0	0	4
ENSG00000182613	OR2V2	0	0	0	0	0	0
MSTRG.11169	TNFSF12	0	0	0	7	0	0
MSTRG.16561	NHEJ1	822	620	692	677	722	665
ENSG00000186971	KRTAP13-4	0	0	0	0	0	0
MSTRG.11187	RP11-1099M24.7	0	0	0	0	0	0
MSTRG.21306	CFAP97	21	17	28	10	20	12
MSTRG.6275	LIN7A	2785	2128	2422	2601	2379	2308
MSTRG.2102	RGS16	1073	840	912	1784	1526	1569
MSTRG.13733	DDX39A	2271	2125	2145	1688	1975	2166
MSTRG.18166	TBC1D10A	203	208	220	207	173	187
MSTRG.23861	CITED2	1325	1066	1255	1829	1627	1603
MSTRG.22148	SLC22A4	15	14	16	4	10	14
MSTRG.17320	PTPN1	1697	1401	1417	1296	1461	832
MSTRG.13477	GPR108	544	487	486	532	518	537
MSTRG.15329	CCT4	13504	11081	12156	16614	14331	14718
MSTRG.608	AK2	5852	3968	4766	5896	2906	6409
MSTRG.2814	SEPHS1	2038	2348	1550	2438	3382	1126
ENSG00000221946	FXYD7	0	0	0	0	0	0
MSTRG.768	P3H1	1533	1234	1293	1595	1406	1459
ENSG00000173557	C2orf70	0	0	0	8	0	0
MSTRG.6069	MARS	10144	8296	8953	7759	7316	6215
MSTRG.14606	RPS9	5920	4665	5248	7695	6390	6703
ENSG00000204361	NXPE2	0	0	0	0	0	0
ENSG00000185873	TMPRSS11B	0	0	0	0	0	0
MSTRG.6510	FOXN4	203	187	148	348	334	299
ENSG00000280253	AC009758.1	0	0	0	0	0	0
MSTRG.8352	CEP170B	9	41	107	3	3	251
ENSG00000171133	OR2K2	0	0	0	0	0	0
MSTRG.1772	TPM3	11840	10033	10936	9795	9271	9289
MSTRG.28516	STK26	4203	3622	3741	5141	4626	5300
ENSG00000197705	KLHL14	11	4	14	15	8	6
MSTRG.11946	ARL17B	174	58	171	61	68	104
MSTRG.6678	MSI1	1163	1001	1096	871	1072	1216
ENSG00000168135	KCNJ4	19	18	19	49	30	62
MSTRG.13583	CARM1	5132	4257	4842	4682	4252	4364
MSTRG.14825	IAH1	13	15	12	15	13	13
MSTRG.14281	ZNF428	1011	886	817	1145	933	770
MSTRG.23019	GABBR1	153	136	134	106	71	283
MSTRG.6310	LUM	1666	1457	1530	1251	1150	1189
MSTRG.17905	BID	1539	1287	1421	1084	971	1057
MSTRG.4594	DRAP1	856	760	745	1209	1134	1142
MSTRG.9038	VWA9	1503	888	1157	733	758	747
MSTRG.13208	CTDP1	523	437	471	464	390	442
MSTRG.7565	RP11-468E2.2	195	208	517	92	253	131
MSTRG.7565	RP11-468E2.1	0	0	0	252	0	0
MSTRG.20826	SLC39A8	602	663	630	670	602	731
MSTRG.20655	RCHY1	1186	989	1092	1290	1305	1201
MSTRG.5263	CDON	81	228	273	270	576	468
ENSG00000162728	KCNJ9	4	6	11	12	4	4
MSTRG.13284	EFNA2	89	65	82	224	213	167
MSTRG.19157	IL17RD	504	441	627	298	1125	1041
MSTRG.16127	GPR155	0	0	9	1019	1018	383
ENSG00000183780	SLC35F3	55	29	61	55	36	35
MSTRG.27175	MFSD14C	11	8	5	5	9	7
ENSG00000204390	HSPA1L	5	2	0	3	3	10
ENSG00000189132	FAM47B	0	0	3	0	0	0
ENSG00000166930	MS4A5	0	0	0	0	0	0
ENSG00000169484	OR4K14	0	0	0	0	0	0
ENSG00000155714	PDZD9	7	6	4	7	8	6
ENSG00000204614	TRIM40	0	0	0	0	0	0
MSTRG.3246	SGPL1	3166	2173	1476	1860	997	1727
MSTRG.2804	CDC123	2599	2522	2170	1249	2101	1350
MSTRG.24264	SP8	12	6	5	4	12	4
ENSG00000187908	DMBT1	0	0	0	0	0	0
ENSG00000280230	AL590235.1	1	1	1	1	2	1
MSTRG.40	AGRN	1301	1041	1180	1843	1591	1724
MSTRG.20637	TMPRSS11A	0	0	0	0	0	0
MSTRG.26878	SHB	839	763	798	821	659	816
MSTRG.27520	PRRX2	282	247	274	193	109	206
MSTRG.212	RP4-635E18.9	19	19	66	53	23	145
MSTRG.4379	NDUFS3	2032	1687	940	1770	1135	1563
ENSG00000137975	CLCA2	0	0	0	0	0	0
MSTRG.25382	ZNF786	526	450	448	347	311	306
ENSG00000221840	OR4A5	0	0	0	0	0	0
MSTRG.27623	SDCCAG3	761	485	628	979	770	567
MSTRG.116	CEP104	1460	1163	1308	1409	1310	1259
MSTRG.28075	HDAC6	1071	829	1302	782	707	645
MSTRG.23734	KPNA5	3207	3012	3017	4456	4976	4695
MSTRG.6787	GTF2H3	2683	2130	2306	2707	2623	2631
MSTRG.6773	KMT5A	10763	9589	9769	11495	11081	8964
MSTRG.24697	CLIP2	864	816	895	1585	1381	1476
MSTRG.18862	CSRNP1	296	338	101	410	39	352
ENSG00000102837	OLFM4	0	0	4	14	21	10
MSTRG.16390	ALS2	1547	1007	779	1078	1217	1355
MSTRG.17873	PCNT	3530	2883	2839	2099	1934	1916
MSTRG.13397	SHD	2888	2553	2855	1524	1271	1480
MSTRG.20627	UBA6	3531	2905	3036	2821	2810	2603
MSTRG.11773	ZNF385C	34	32	20	120	106	83
ENSG00000124490	CRISP2	0	0	0	0	0	0
MSTRG.13409	CHAF1A	3358	2888	3294	2199	1960	1924
MSTRG.21892	TMEM161B	875	731	799	841	759	817
MSTRG.9548	ADAMTS17	7	5	14	13	3	5
ENSG00000221843	C2orf16	112	118	113	40	32	34
MSTRG.18618	TATDN2	2500	1727	2318	2015	1942	1766
MSTRG.13267	ABCA7	281	179	16	658	714	256
ENSG00000183130	OR2T11	0	0	0	0	0	0
ENSG00000147408	CSGALNACT1	8	4	4	32	28	28
MSTRG.24762	GSAP	8	3	8	8	5	11
MSTRG.21991	FBXL17	499	378	427	410	380	388
ENSG00000213088	ACKR1	0	0	0	0	0	0
ENSG00000257062	RP11-125O5.2	0	0	0	0	0	0
MSTRG.13562	FDX1L	54	56	67	46	33	21
MSTRG.27560	NTNG2	140	133	142	332	306	237
MSTRG.379	USP48	717	721	784	926	475	492
MSTRG.22650	UIMC1	620	476	510	578	226	588
MSTRG.25792	ADGRA2	1230	1008	1157	1357	1196	1228
MSTRG.1524	MAN1A2	2347	1570	2539	1269	2311	2220
ENSG00000186207	LCE5A	0	0	0	0	0	0
MSTRG.28146	MAGEH1	364	280	367	370	411	435
MSTRG.23375	FBXO9	1218	1035	1160	981	822	821
ENSG00000174990	CA5A	0	0	0	4	1	0
MSTRG.16048	SLC38A11	0	0	0	0	0	0
ENSG00000167723	TRPV3	0	0	0	6	0	6
ENSG00000244734	HBB	0	0	0	0	0	0
MSTRG.18522	MAPK8IP2	1688	1271	1418	1786	1259	1704
MSTRG.1802	DCST1	14	11	10	9	12	6
MSTRG.20560	RP11-231C18.3	143	0	0	0	0	0
MSTRG.4710	SHANK2	181	40	495	540	72	78
MSTRG.4063	RNF141	793	632	713	1179	1025	1099
MSTRG.26518	MROH1	122	67	57	66	43	53
MSTRG.13120	PIGN	622	585	315	430	190	682
MSTRG.25006	LHFPL3	3	0	0	0	0	3
MSTRG.18374	DESI1	1116	671	1165	1050	883	563
MSTRG.10984	PITPNA	3243	2752	3040	2890	2566	2787
MSTRG.26065	PEX2	1349	1174	1283	1499	822	1452
ENSG00000163814	CDCP1	0	0	0	0	0	0
MSTRG.14700	AC004076.7	1	0	5	2	5	2
MSTRG.12091	TOM1L1	7	6	4	0	0	5
ENSG00000221931	OR6X1	0	0	0	0	0	0
MSTRG.5990	ITGA7	91	102	113	65	50	72
MSTRG.854	POMGNT1	1261	1117	703	827	661	1276
MSTRG.24554	RP11-15K19.2	11	6	6	8	15	7
MSTRG.24300	NUPL2	930	773	850	716	731	766
MSTRG.2748	AKR1C2	4	6	4	1	1	2
MSTRG.25837	GINS4	1230	1003	1153	695	617	609
MSTRG.138	THAP3	253	212	245	359	324	238
MSTRG.593	ZBTB8OS	569	566	539	562	473	433
MSTRG.19370	SENP7	1572	1332	1301	1784	1689	1536
MSTRG.1805	TRIM46	78	209	97	107	200	138
MSTRG.20228	MFSD7	0	0	9	0	0	0
MSTRG.13090	ATP8B1	8	5	7	9	12	19
ENSG00000141968	VAV1	2	0	3	15	0	0
MSTRG.10791	NECAB2	52	140	153	167	142	152
MSTRG.19072	C3orf18	8	9	8	0	2	0
MSTRG.17684	AP000295.9	1	0	3	8	16	5
MSTRG.4107	PDE3B	1066	852	1010	646	519	547
MSTRG.3191	REEP3	1791	1467	1610	1362	1251	1312
MSTRG.20831	MANBA	305	285	303	592	552	540
MSTRG.16420	PARD3B	156	123	141	146	132	121
MSTRG.1940	DDR2	9187	7810	8381	7098	6363	6465
MSTRG.7202	CKAP2	5498	4465	5104	6219	5767	5487
ENSG00000164675	IQUB	15	9	18	12	10	17
MSTRG.4651	KDM2A	4082	3325	3715	2979	2621	2768
MSTRG.11014	SMG6	1391	454	693	672	748	800
ENSG00000138792	ENPEP	63	45	28	106	62	63
MSTRG.23730	TSPYL1	896	476	597	523	72	448
MSTRG.25675	BIN3	162	91	160	154	95	87
ENSG00000174450	GOLGA6L2	0	0	0	0	0	0
MSTRG.9007	CTD-2116N17.1	14	11	11	31	8	13
MSTRG.18932	KIF15	1113	775	1112	1199	955	1009
MSTRG.5745	PPHLN1	1940	1918	1669	1722	1896	1842
ENSG00000178075	GRAMD1C	0	0	0	6	6	2
ENSG00000257046	RP11-545J16.1	0	0	0	0	0	0
ENSG00000188620	HMX3	0	0	0	0	0	0
ENSG00000184867	ARMCX2	0	0	0	0	0	0
MSTRG.15158	PLEKHH2	9	12	17	19	13	17
MSTRG.10965	RNMTL1	465	430	518	522	418	462
MSTRG.7845	SIX4	391	188	280	365	251	527
MSTRG.20388	PACRGL	928	871	865	1184	1007	1049
ENSG00000147613	PSKH2	4	0	7	0	0	0
ENSG00000171794	UTF1	0	0	6	9	8	8
MSTRG.8976	TLN2	644	128	297	137	65	111
MSTRG.12620	NOTUM	57	74	48	233	158	178
MSTRG.16073	NOSTRIN	50	31	25	39	26	26
ENSG00000268651	CTAG1A	0	0	0	0	0	0
MSTRG.4596	GAL3ST3	62	63	100	140	114	137
ENSG00000138772	ANXA3	0	0	0	0	0	0
ENSG00000213931	HBE1	0	3	0	7	7	0
MSTRG.8446	MTMR10	345	376	298	256	231	263
MSTRG.12477	MGAT5B	1278	1084	1095	995	835	980
ENSG00000125864	BFSP1	0	0	4	0	2	0
ENSG00000204694	OR11A1	0	0	0	0	0	0
MSTRG.1203	ADGRL2	360	341	1062	842	261	84
MSTRG.14658	NLRP11	89	67	70	34	185	173
MSTRG.25416	SLC4A2	3512	2557	3631	3248	2806	2851
MSTRG.26031	RPL7	28093	23379	25476	40504	35928	36015
MSTRG.4520	STIP1	11327	8364	10289	6492	8374	5845
MSTRG.15934	DARS	4701	3852	4165	7093	6332	6404
ENSG00000146285	SCML4	0	0	0	0	0	4
MSTRG.6049	NEMP1	5890	3860	4597	4404	4187	3434
MSTRG.18897	NKTR	1668	644	1247	1004	873	213
MSTRG.46	DVL1	1198	1128	903	1697	1419	1500
ENSG00000166391	MOGAT2	0	0	0	0	0	0
MSTRG.15458	SMYD5	1134	995	957	920	801	880
MSTRG.2708	ZNF496	1207	473	613	963	729	549
MSTRG.3758	EIF3A	22524	18802	19754	23395	20693	20259
MSTRG.13072	ELAC1	101	72	103	95	70	90
MSTRG.12972	ZNF397	2007	1533	1684	1787	1711	1774
MSTRG.7360	FGF14	205	129	306	531	408	258
MSTRG.24538	SEC61G	1228	1017	1189	1632	1500	1446
MSTRG.12993	ELP2	6383	5469	5777	8342	7296	7669
ENSG00000120659	TNFSF11	0	0	0	0	0	0
ENSG00000280403	AL137860.1	6	5	2	6	8	6
ENSG00000125347	IRF1	147	106	133	43	48	38
ENSG00000213714	FAM209B	0	0	0	0	0	4
ENSG00000133321	RARRES3	0	0	0	0	0	0
ENSG00000176160	HSF5	0	0	0	0	0	0
ENSG00000157005	SST	0	0	0	0	0	0
MSTRG.26921	FOXD4L6	9	4	7	2	3	2
MSTRG.4415	FAM111B	632	532	555	412	305	319
ENSG00000197532	OR6Y1	0	0	0	0	0	0
MSTRG.25066	CBLL1	2538	2045	2285	2404	2146	2104
MSTRG.1859	GLMP	9	10	9	0	5	0
MSTRG.13637	ZNF788	7	0	2	4	3	12
ENSG00000159713	TPPP3	0	0	3	5	5	2
MSTRG.3946	NAP1L4	2892	2354	2696	2717	2366	2463
MSTRG.16393	SUMO1	5787	4834	5428	5431	5059	4755
ENSG00000101825	MXRA5	0	0	0	0	0	0
ENSG00000177294	FBXO39	0	3	0	0	0	0
MSTRG.25330	BRAF	31	206	527	737	92	87
ENSG00000117322	CR2	0	0	0	0	0	0
MSTRG.4012	PPFIBP2	726	126	147	522	317	513
MSTRG.8831	TMOD2	3013	2416	2573	5681	5034	4966
MSTRG.14571	ZNF808	0	0	2	0	0	0
ENSG00000219073	CELA3B	0	0	0	0	0	0
MSTRG.15396	APLF	239	88	91	120	188	107
MSTRG.6170	CPSF6	9202	6227	6640	7195	5901	6292
MSTRG.15239	LHCGR	0	0	0	0	0	0
ENSG00000177212	OR2T33	0	0	0	0	0	0
ENSG00000180083	WFDC11	0	0	0	0	0	0
MSTRG.906	EPS15	4872	4180	4464	5636	4822	5006
ENSG00000108878	CACNG1	0	0	0	0	0	0
MSTRG.3643	WBP1L	964	796	904	622	546	646
ENSG00000149488	TMC2	6	0	0	12	8	12
MSTRG.23584	POU3F2	1469	1320	1348	1377	1311	1336
ENSG00000186652	PRG2	0	0	0	0	0	0
ENSG00000273696	CT45A7	0	0	0	0	0	0
MSTRG.13510	ZNF317	1826	1533	1733	1832	1605	1685
ENSG00000185101	ANO9	10	6	7	30	20	19
MSTRG.13318	ADAT3	127	118	25	82	75	84
MSTRG.23382	GCLC	1405	1305	1799	1457	1083	1588
MSTRG.12567	BAIAP2	306	191	218	293	267	280
MSTRG.1990	GPR161	354	89	509	511	499	21
MSTRG.22432	TIGD6	211	185	200	209	191	209
MSTRG.23379	LRRC1	209	142	202	154	161	137
MSTRG.14237	TGFB1	658	553	610	1153	1061	1029
MSTRG.28614	CETN2	548	462	488	605	501	541
MSTRG.137	PLEKHG5	196	9	27	175	12	403
MSTRG.20256	LETM1	1239	1166	1174	1157	1135	1084
MSTRG.9144	REC114	0	0	0	0	0	5
MSTRG.4030	TMEM41B	2191	1876	2019	1339	1370	1390
MSTRG.1199	PRKACB	1110	1003	1038	485	477	487
MSTRG.16604	FARSB	2235	1772	1702	5210	3080	3003
ENSG00000273777	CEACAM20	0	0	0	0	0	0
ENSG00000125787	GNRH2	8	0	0	0	0	0
MSTRG.6745	DENR	14374	21956	28734	12507	25242	15358
ENSG00000136542	GALNT5	18	19	27	42	41	38
MSTRG.8433	GOLGA8H	4	4	3	6	8	4
ENSG00000173612	GPRC6A	0	0	0	0	0	0
MSTRG.4900	ALG8	928	834	737	860	778	874
ENSG00000147676	MAL2	0	0	0	0	0	0
MSTRG.21337	ZDHHC11B	76	99	69	48	50	25
MSTRG.3912	CRACR2B	7	0	1	22	19	25
ENSG00000164400	CSF2	0	0	0	0	0	0
ENSG00000075035	WSCD2	73	59	44	78	77	65
ENSG00000129221	AIPL1	0	0	0	0	0	0
ENSG00000101890	GUCY2F	0	0	0	0	0	0
MSTRG.415	RPL11	23581	14723	15255	24726	12790	19708
MSTRG.500	STX12	2207	1916	1999	2467	2359	2327
ENSG00000189253	TRIM64B	0	0	0	0	0	0
MSTRG.11311	NT5M	167	227	214	225	239	303
MSTRG.28407	AMMECR1	793	738	690	484	496	486
ENSG00000143125	PROK1	0	0	0	0	0	0
ENSG00000147885	IFNA16	0	0	0	0	0	0
MSTRG.12579	SLC38A10	467	153	369	332	329	169
MSTRG.17827	PTTG1IP	3671	3233	3066	3806	1810	3580
MSTRG.17112	NCOA6	2767	155	2095	1670	479	1477
MSTRG.14905	VSNL1	242	395	432	404	309	384
ENSG00000182333	LIPF	0	0	0	0	0	0
MSTRG.131	ZBTB48	316	230	417	304	336	432
MSTRG.7954	ADAM21	4	13	22	28	15	21
MSTRG.10805	HSBP1	5291	4426	4657	5815	5392	5349
MSTRG.14009	RHPN2	566	477	157	962	845	817
ENSG00000173080	RXFP4	0	3	0	0	2	0
MSTRG.17986	SERPIND1	0	5	3	0	0	0
MSTRG.15169	LRPPRC	26019	21897	23420	31634	28333	28311
MSTRG.19671	TMEM108	2296	1937	2077	3228	3036	3082
MSTRG.4038	WEE1	3482	2838	3237	3050	2759	1934
MSTRG.336	ARHGEF10L	117	27	40	27	24	63
MSTRG.2783	CELF2	2402	1713	904	1608	938	1013
MSTRG.23549	AKIRIN2	1586	1199	1442	1683	1565	1091
MSTRG.22249	CDC25C	328	273	276	313	425	374
MSTRG.9480	UNC45A	2485	2082	2283	2243	1885	2111
MSTRG.3239	PPA1	5651	4971	5609	8215	7532	7301
ENSG00000151876	FBXO4	0	0	0	0	0	0
MSTRG.4684	CHKA	1445	1162	1318	845	1205	1347
MSTRG.316	CROCC	248	989	951	725	785	769
MSTRG.28442	PGRMC1	3667	3102	3349	4266	3928	4165
ENSG00000273983	HIST1H3G	34	42	33	29	37	50
MSTRG.24876	TRRAP	3885	3495	3598	420	2907	3089
MSTRG.26660	FREM1	277	246	237	179	164	179
ENSG00000148136	OR13C4	0	0	0	0	0	0
MSTRG.874	STIL	678	940	743	1147	728	599
MSTRG.5136	ATP5L	1609	1370	1446	1845	1587	1537
MSTRG.19849	ARHGEF26	123	341	405	464	161	154
MSTRG.808	ERI3	246	1015	871	1202	1010	769
ENSG00000168619	ADAM18	0	0	0	0	0	0
ENSG00000124657	OR2B6	5	3	2	1	2	0
MSTRG.5852	MCRS1	1064	837	1152	749	750	865
MSTRG.2039	DARS2	2534	2212	2224	3612	3050	2728
MSTRG.26591	RCL1	504	476	669	63	269	275
ENSG00000175189	INHBC	59	46	41	38	39	39
ENSG00000163508	EOMES	0	0	0	0	0	0
MSTRG.7093	GPALPP1	1976	1563	1846	2801	2321	2448
ENSG00000244414	CFHR1	5	0	5	5	10	0
MSTRG.7696	DNAAF2	722	382	350	814	708	562
ENSG00000251692	PTX4	2	0	6	5	0	0
ENSG00000102970	CCL17	4	0	2	0	0	4
MSTRG.21557	ZNF131	1659	1108	1195	902	831	652
ENSG00000165633	VSTM4	0	0	0	2	1	0
ENSG00000175485	OR52W1	0	0	1	0	0	0
MSTRG.23072	TCF19	249	314	338	48	231	197
ENSG00000198090	KRTAP4-6	0	0	0	0	0	0
MSTRG.8164	MOAP1	1783	1553	1591	2408	2042	2242
ENSG00000181085	MAPK15	2	6	4	3	4	0
MSTRG.13035	RP11-49K24.6	0	1	0	1	0	2
MSTRG.18519	CHKB	378	376	273	264	232	227
MSTRG.20531	NIPAL1	12	10	24	12	16	8
MSTRG.4459	FADS2	9456	7986	8760	4132	3828	4188
MSTRG.1579	POLR3C	1643	1373	1291	1545	1169	1014
MSTRG.2236	KDM5B	3440	2865	3051	5042	4484	4284
ENSG00000277865	GOLGA6L22	0	0	0	0	0	0
MSTRG.3869	IFITM3	377	308	309	201	198	187
MSTRG.21061	USP38	1745	1203	1575	1748	1508	1587
MSTRG.14261	CNFN	0	7	8	31	28	32
MSTRG.20746	HSD17B11	1737	1641	1571	1988	1845	1911
ENSG00000170605	OR9K2	0	0	0	0	0	0
ENSG00000169900	PYDC1	0	0	0	0	0	0
MSTRG.20337	CPZ	0	0	0	5	12	3
ENSG00000167767	KRT80	5	0	3	0	0	0
MSTRG.10938	CENPBD1	347	288	325	237	192	240
ENSG00000206536	OR5K3	0	0	0	0	0	0
MSTRG.4006	RRP8	877	708	718	870	768	773
MSTRG.27885	PDHA1	3645	3072	3294	4192	4083	4150
ENSG00000157554	ERG	0	0	2	6	0	0
ENSG00000169385	RNASE2	0	0	0	0	0	0
MSTRG.13659	CTD-2192J16.22	1	0	0	0	0	0
MSTRG.13659	CTD-2192J16.24	4	1	0	1	1	0
MSTRG.779	CFAP57	15	1	0	6	8	4
MSTRG.25223	CPA2	15	22	19	26	19	19
ENSG00000075673	ATP12A	0	0	0	0	0	0
ENSG00000174844	DNAH12	0	0	0	6	0	0
MSTRG.14528	CLEC11A	84	63	89	158	146	192
MSTRG.26264	RRM2B	891	810	776	795	693	760
MSTRG.4811	POLD3	1755	1462	1636	1402	1275	1245
MSTRG.25599	LONRF1	650	449	554	389	223	388
ENSG00000240871	KRTAP4-7	0	0	0	0	0	0
MSTRG.16531	CTDSP1	969	711	962	509	442	428
MSTRG.5037	GRIA4	487	440	471	896	843	759
ENSG00000259916	RP11-407P15.2	0	0	0	0	0	0
ENSG00000168269	FOXI1	0	0	0	0	0	0
MSTRG.19503	FSTL1	146	147	102	108	89	137
MSTRG.15452	DYSF	18	13	16	94	110	99
MSTRG.12204	BRIP1	3029	2576	2581	2018	1774	1836
MSTRG.18543	BHLHE40	275	182	226	721	584	622
MSTRG.9095	PAQR5	21	21	16	0	26	14
MSTRG.22240	MYOT	0	0	0	0	0	0
MSTRG.25843	ANK1	356	345	324	401	382	129
MSTRG.1506	TSPAN2	104	76	87	487	458	515
MSTRG.25474	UBE3C	3131	2779	3163	952	1830	2044
ENSG00000178462	TUBAL3	0	0	0	0	0	0
MSTRG.7439	GAS6	437	416	429	604	511	591
MSTRG.8609	DISP2	73	154	512	266	614	95
MSTRG.26070	STMN2	5032	4129	4622	7847	7341	6867
ENSG00000258417	RP11-240B13.2	0	0	0	0	0	0
MSTRG.44	UBE2J2	600	737	388	414	646	795
ENSG00000124107	SLPI	0	0	0	0	0	0
MSTRG.10720	ZFP1	1257	776	589	726	694	632
ENSG00000099721	AMELY	0	0	0	0	0	0
MSTRG.19358	DCBLD2	2864	2412	2622	1915	1963	1918
ENSG00000152582	SPEF2	2	0	0	0	0	0
ENSG00000204065	TCEAL5	0	0	0	0	2	0
MSTRG.11723	FBXL20	1309	623	551	1261	1057	816
MSTRG.18500	TUBGCP6	791	368	383	780	192	362
MSTRG.3083	MAPK8	1273	745	716	1552	1124	1306
MSTRG.4420	MRPL16	926	739	805	900	809	841
MSTRG.27816	STS	0	0	0	0	0	0
ENSG00000122574	WIPF3	0	3	0	0	5	1
ENSG00000174942	OR5R1	0	0	0	0	0	0
MSTRG.23210	KCTD20	4077	2826	2577	4109	4273	4234
ENSG00000279813	CR392000.1	0	0	0	4	2	1
MSTRG.7252	LMO7	114	90	73	81	137	123
MSTRG.15582	CHMP3	915	821	372	553	698	867
MSTRG.22109	PPIC	317	285	297	350	325	256
MSTRG.12325	C17orf58	133	172	253	261	301	394
ENSG00000100565	LRRC74A	0	0	0	0	0	0
MSTRG.2631	CHML	807	2509	2581	119	3355	3121
MSTRG.7351	PCCA	575	573	559	1025	972	958
MSTRG.22982	HIST1H4J	61	61	69	46	47	42
MSTRG.13070	ME2	1481	1195	1364	2599	2361	2304
ENSG00000135697	BCO1	0	3	0	0	0	0
MSTRG.26376	TMEM65	2047	1754	1871	1971	2071	1982
MSTRG.28647	EMD	795	733	728	764	750	753
MSTRG.15324	B3GNT2	545	467	502	747	700	697
MSTRG.20350	CPEB2	257	248	251	190	202	210
MSTRG.25193	CCDC136	129	99	137	173	229	281
ENSG00000237521	OR7E24	0	0	0	0	0	0
MSTRG.3468	IFIT1	65	59	52	73	72	58
MSTRG.2127	C1orf21	1593	1414	1462	1614	1465	1536
MSTRG.12537	CBX4	1428	1218	1418	1240	1174	1145
MSTRG.9349	FAM103A1	1521	1335	1288	1464	1446	1493
MSTRG.12369	COG1	1237	689	1019	866	889	852
ENSG00000170279	C7orf33	0	0	0	0	0	0
MSTRG.26389	NSMCE2	294	131	300	379	348	199
MSTRG.8181	IFI27	16	15	29	11	23	27
ENSG00000173269	MMRN2	13	7	7	10	5	10
MSTRG.27245	FKTN	504	384	377	164	16	440
MSTRG.8023	FCF1	2993	1906	2498	2518	2240	1787
MSTRG.5258	HYLS1	0	0	5	0	0	0
ENSG00000172150	OR1A2	0	0	0	0	0	0
MSTRG.11804	WNK4	8	9	19	16	12	15
MSTRG.13517	FBN3	4	12	2	12	4	4
MSTRG.2456	EPHX1	596	452	563	554	509	584
MSTRG.14133	SIPA1L3	1015	882	820	1273	1075	1226
ENSG00000197360	ZNF98	25	22	19	17	8	21
MSTRG.23339	SPATS1	0	0	0	0	0	0
ENSG00000170782	OR10A4	0	0	0	0	0	0
ENSG00000142698	C1orf94	0	0	0	0	0	0
ENSG00000197309	OR10D3	0	0	0	0	0	0
ENSG00000254979	RP11-872D17.8	0	0	4	0	0	0
MSTRG.11862	G6PC3	1748	1520	1781	1839	1658	1712
MSTRG.27763	MT-ND1	52356	40061	47653	24052	21795	19543
ENSG00000142405	NLRP12	0	0	0	0	0	0
ENSG00000105675	ATP4A	3	0	3	4	4	3
ENSG00000125255	SLC10A2	0	0	0	0	0	0
ENSG00000104689	TNFRSF10A	0	0	0	0	0	0
MSTRG.20022	MCF2L2	7	4	11	10	6	19
ENSG00000108759	KRT32	0	0	0	0	0	0
MSTRG.7402	CARS2	1203	569	1001	939	914	942
MSTRG.21772	POLK	798	1096	1074	1778	1581	1086
MSTRG.8659	MAPKBP1	640	486	582	484	482	539
MSTRG.13646	ZNF490	243	111	244	145	167	249
MSTRG.24090	PDGFA	111	60	72	120	92	75
ENSG00000188393	CLEC2A	0	0	0	0	0	0
MSTRG.5711	PKP2	303	265	257	460	368	382
MSTRG.7100	KCTD4	2	2	0	0	2	0
ENSG00000186075	ZPBP2	0	0	0	0	0	0
MSTRG.8552	AQR	6309	5270	5372	5519	4919	5032
MSTRG.26210	MATN2	266	256	233	179	136	178
MSTRG.19093	GPR62	3	2	3	3	2	0
MSTRG.14028	SCGB2B2	8	10	10	8	4	8
MSTRG.13344	ZNF555	703	557	619	854	726	738
MSTRG.465	UBXN11	351	268	197	224	175	213
ENSG00000168484	SFTPC	0	0	3	0	0	0
MSTRG.19466	AC069063.2	0	0	0	0	0	2
MSTRG.19714	DZIP1L	23	11	20	117	28	10
MSTRG.19021	NDUFAF3	274	295	271	337	252	272
ENSG00000166396	SERPINB7	0	0	0	0	0	0
MSTRG.16541	USP37	3825	3332	2497	3124	2896	2905
MSTRG.9804	TFAP4	936	1006	1183	1010	902	822
ENSG00000167103	PIP5KL1	23	16	17	22	19	16
MSTRG.17077	CBFA2T2	1746	853	1744	907	817	658
ENSG00000092377	TBL1Y	2	3	0	1	0	0
MSTRG.19001	UCN2	0	0	0	0	0	0
MSTRG.25281	CHRM2	522	504	348	327	234	459
MSTRG.1746	S100A2	13	8	11	14	8	19
MSTRG.7075	ENOX1	56	36	52	120	1	41
MSTRG.8331	KLC1	2927	2281	2136	2328	2035	2015
MSTRG.19574	SLC41A3	990	910	1014	912	874	1047
MSTRG.13525	KANK3	1	1	2	0	2	6
MSTRG.12854	ABHD3	423	412	297	355	386	293
MSTRG.3252	PSAP	6426	4551	4599	3782	3807	4532
MSTRG.8760	RP11-96O20.4	6	4	0	10	10	0
ENSG00000132518	GUCY2D	0	0	0	0	0	0
MSTRG.18596	ARPC4-TTLL3	6	10	21	82	18	81
MSTRG.5869	RACGAP1	4340	2975	4004	1427	1825	2690
MSTRG.16105	METAP1D	469	430	459	185	240	371
MSTRG.1535	WDR3	2036	2635	1918	3588	2977	2437
ENSG00000183921	SDR42E2	0	0	0	0	0	0
MSTRG.235	C1orf167	0	3	0	0	4	0
MSTRG.14170	CTC-360G5.8	0	2	0	1	1	2
ENSG00000171872	KLF17	0	0	0	0	0	0
ENSG00000151789	ZNF385D	0	0	1	0	9	0
ENSG00000183310	OR2T34	0	0	0	0	0	0
MSTRG.19083	VPRBP	432	628	464	516	333	633
MSTRG.10222	TBC1D10B	968	984	666	1035	874	596
MSTRG.26489	NAPRT	160	203	234	156	130	106
ENSG00000234438	KBTBD13	0	1	0	0	0	0
MSTRG.28387	SLC25A53	207	59	130	248	160	107
MSTRG.12262	ACE	482	375	411	123	129	148
MSTRG.1016	OMA1	322	130	331	455	415	420
MSTRG.16725	HES6	662	549	632	1403	1070	1236
MSTRG.11307	FLCN	806	654	751	610	549	611
MSTRG.26523	DGAT1	498	411	463	508	384	450
MSTRG.3307	USP54	127	168	95	196	55	172
MSTRG.3552	AVPI1	47	46	49	85	118	95
ENSG00000113302	IL12B	0	0	0	0	0	0
MSTRG.27775	MT-CO2	67279	51525	60918	48132	42163	38756
MSTRG.8540	LPCAT4	620	473	387	666	384	459
MSTRG.27361	OR1K1	0	0	0	0	0	0
ENSG00000255151	GLYATL1P3	0	0	0	0	0	0
MSTRG.20884	HADH	1695	1695	1706	1508	1398	1985
MSTRG.16953	OVOL2	1	1	2	1	2	1
ENSG00000175497	DPP10	2	0	3	0	3	3
MSTRG.23354	CD2AP	1131	1028	1020	1244	1251	1211
MSTRG.5349	RAD52	299	239	241	185	202	228
MSTRG.18796	CMTM7	0	0	0	3	0	0
MSTRG.22538	GABRG2	335	215	241	549	438	483
ENSG00000243902	ELFN2	0	0	2	0	0	3
MSTRG.19592	ABTB1	173	176	204	152	100	64
MSTRG.14333	NKPD1	7	5	7	2	1	1
MSTRG.18282	C22orf23	71	54	35	48	64	41
ENSG00000171509	RXFP1	0	0	0	0	0	3
MSTRG.24387	GARS	2146	5369	1427	6566	1245	5261
ENSG00000143546	S100A8	0	0	0	0	0	0
MSTRG.17972	DGCR6L	497	245	339	436	274	236
MSTRG.13000	KIAA1328	223	181	206	253	105	161
ENSG00000188266	HYKK	40	41	18	44	43	40
MSTRG.8302	WDR20	596	376	448	528	420	405
MSTRG.4576	SIPA1	392	304	368	376	348	372
MSTRG.19109	TMEM110	553	60	458	193	72	109
ENSG00000123977	DAW1	0	0	0	0	0	0
MSTRG.19299	ZNF717	180	28	35	52	112	115
MSTRG.5559	DERA	1081	701	477	892	1070	892
MSTRG.1587	LIX1L	1601	1669	1912	3330	3124	2811
MSTRG.15946	ZEB2	5200	5411	3171	3184	1661	1419
ENSG00000156009	MAGEA8	0	0	0	3	0	0
MSTRG.6027	ANKRD52	3403	2725	3053	1702	1465	1476
MSTRG.27425	RALGPS1	45	82	283	350	191	44
MSTRG.12771	TWSG1	651	523	583	620	592	596
MSTRG.9735	TBC1D24	756	632	682	703	268	267
ENSG00000111701	APOBEC1	0	0	0	0	0	0
ENSG00000176302	FOXR1	0	0	0	0	0	0
MSTRG.27641	ABCA2	1224	1024	1164	1539	1328	1505
ENSG00000139648	KRT71	0	0	0	0	0	0
MSTRG.6026	SLC39A5	9	7	5	0	2	3
ENSG00000110777	POU2AF1	0	0	1	0	0	0
ENSG00000143845	ETNK2	44	41	29	48	24	39
MSTRG.17868	MCM3AP	1521	943	424	1009	512	339
MSTRG.11092	ENO3	259	228	241	493	393	456
ENSG00000164326	CARTPT	0	0	0	0	0	0
MSTRG.23814	EYA4	69	194	51	133	215	84
MSTRG.13336	LINGO3	0	5	3	6	9	2
MSTRG.27092	ZNF484	141	486	208	167	64	519
ENSG00000125788	DEFB126	0	0	0	0	0	0
MSTRG.18212	PISD	657	398	584	493	235	659
MSTRG.5344	ADIPOR2	3089	2546	1729	1073	2617	2705
MSTRG.19914	IFT80	1091	807	1013	1144	1358	835
ENSG00000100721	TCL1A	0	0	0	0	0	0
MSTRG.21659	SREK1IP1	2314	1900	2151	2187	2122	2034
MSTRG.20781	PDLIM5	1534	2506	1837	1317	1625	1652
MSTRG.20748	C4orf36	73	83	82	75	67	83
MSTRG.27668	TPRN	527	139	140	368	375	496
ENSG00000180053	NKX2-6	0	0	0	0	0	0
MSTRG.25102	AC073130.2	0	0	0	0	0	0
ENSG00000173572	NLRP13	0	0	0	0	0	0
MSTRG.10381	TOX3	100	70	61	261	92	53
MSTRG.624	GJA4	4	0	0	3	0	0
ENSG00000203782	LOR	0	0	0	0	0	0
MSTRG.4201	ARL14EP	764	475	662	1031	708	347
ENSG00000176988	FMR1NB	0	0	0	0	0	0
ENSG00000143556	S100A7	0	0	0	0	0	0
ENSG00000173597	SULT1B1	0	0	0	3	0	0
ENSG00000167766	ZNF83	3	2	0	3	0	0
ENSG00000054179	ENTPD2	0	5	0	0	0	0
MSTRG.7804	ARID4A	1567	947	912	1040	882	1026
MSTRG.23612	PREP	2217	1964	1829	3057	2729	2774
MSTRG.21968	CAST	0	0	0	0	0	0
ENSG00000198398	TMEM207	0	0	0	0	0	0
MSTRG.10888	CDT1	2258	1972	2274	2024	1810	1889
ENSG00000233136	USP17L11	0	0	0	0	0	0
MSTRG.23349	RUNX2	22	5	11	18	26	24
MSTRG.41	C1orf159	339	287	397	217	248	249
MSTRG.14340	PPP1R13L	86	75	82	73	58	56
ENSG00000119681	LTBP2	84	62	59	92	50	69
MSTRG.7118	ESD	3884	3045	2871	4403	3823	4000
MSTRG.18700	DPH3	1740	1458	1519	1745	1667	1575
MSTRG.4705	FADD	483	431	377	388	356	419
ENSG00000114013	CD86	0	0	0	0	0	0
ENSG00000095303	PTGS1	4	17	11	25	12	16
ENSG00000154485	MMP21	0	0	0	0	0	0
MSTRG.23879	HIVEP2	1129	1246	1389	1575	1400	408
MSTRG.6958	RNF6	1017	864	721	1077	786	984
MSTRG.18607	IRAK2	67	32	93	194	79	71
MSTRG.17344	SALL4	660	1298	902	991	439	675
MSTRG.12073	WFIKKN2	93	82	85	333	289	325
MSTRG.13217	PARD6G	307	294	339	396	413	426
ENSG00000187600	TMEM247	0	0	0	0	0	0
MSTRG.6356	FGD6	791	709	843	1179	1020	983
MSTRG.12442	TRIM65	484	309	303	895	833	810
MSTRG.3093	PGBD3	15	62	13	58	31	43
MSTRG.12092	COX11	1185	1434	1515	1519	1687	2220
ENSG00000165626	BEND7	17	5	13	16	5	9
MSTRG.7836	SIX1	209	167	187	542	486	499
MSTRG.16051	CSRNP3	1554	1296	1395	1786	730	1696
ENSG00000141433	ADCYAP1	8	19	9	20	16	14
MSTRG.26485	PYCRL	180	185	184	232	184	217
MSTRG.8133	PSMC1	7241	6006	6500	5488	4854	5141
ENSG00000241598	KRTAP5-4	0	0	0	0	0	0
MSTRG.6567	ALDH2	1932	1550	1778	1510	1276	1446
MSTRG.14377	GNG8	2	0	1	1	1	1
MSTRG.12708	MYL12B	1337	1114	1251	1380	1294	1304
MSTRG.17079	NECAB3	508	427	471	613	536	550
MSTRG.13638	ZNF625	343	271	249	187	175	172
ENSG00000165215	CLDN3	0	0	0	0	0	0
ENSG00000204363	SPANXN5	0	0	0	0	0	0
MSTRG.8744	CTDSPL2	5330	4481	5066	4760	4516	4338
MSTRG.17111	MAP1LC3A	4	3	4	7	5	0
MSTRG.22264	LRRTM2	6	6	6	31	20	12
MSTRG.16864	PCNA	7823	6639	7107	6389	5936	6132
MSTRG.8660	AC073657.1	0	0	0	0	0	0
MSTRG.4202	KIF18A	1375	1036	1166	1287	1166	1231
ENSG00000273167	RP11-307N16.6	0	0	0	0	0	4
ENSG00000165474	GJB2	0	0	0	0	0	0
MSTRG.19343	DHFRL1	431	348	396	507	384	389
ENSG00000156219	ART3	1	3	3	2	0	1
MSTRG.24057	CCR6	0	0	0	0	0	0
MSTRG.24237	ARL4A	177	161	164	284	303	286
MSTRG.6529	ANKRD13A	266	232	384	628	360	487
MSTRG.5212	TMEM136	440	429	472	421	414	473
MSTRG.28049	SYN1	541	462	528	798	689	671
ENSG00000156049	GNA14	0	0	0	0	0	0
MSTRG.1526	ZNF697	0	828	0	0	0	0
ENSG00000198271	KRTAP4-5	0	0	0	0	0	0
MSTRG.68	SKI	1680	1475	1716	1706	1018	1160
ENSG00000198892	SHISA4	6	6	14	6	4	0
MSTRG.2201	PHLDA3	95	79	95	89	71	91
MSTRG.3615	C10orf76	1068	849	781	631	562	635
MSTRG.14735	ZNF8	1187	964	1081	1127	953	989
ENSG00000144583	MARCH4	72	51	61	136	138	100
ENSG00000187180	LCE2C	0	0	0	0	0	0
MSTRG.22513	EBF1	1101	1089	951	922	570	1192
MSTRG.25711	STMN4	85	56	73	90	76	91
MSTRG.28181	PJA1	1161	994	1078	1269	955	1170
MSTRG.17487	UCKL1	318	335	327	116	241	158
ENSG00000090530	P3H2	0	0	0	0	0	0
MSTRG.13528	ANGPTL4	173	160	119	379	338	352
MSTRG.7728	ATL1	444	533	591	695	203	122
MSTRG.571	TMEM39B	176	300	269	201	267	171
ENSG00000103316	CRYM	0	0	0	0	0	0
MSTRG.16618	CUL3	5505	3321	4886	4938	4572	4465
ENSG00000166920	C15orf48	0	0	8	8	0	3
MSTRG.3448	NUTM2D	110	104	99	100	94	83
MSTRG.14539	ETFB	528	438	484	713	660	599
MSTRG.26779	NUDT2	256	218	265	299	357	336
MSTRG.22049	PGGT1B	2131	1435	1587	1665	1383	1215
ENSG00000150244	TRIM48	0	0	0	0	0	0
MSTRG.6053	NXPH4	21	10	17	267	232	113
MSTRG.27620	DNLZ	20	28	30	24	18	20
MSTRG.16970	DTD1	1634	1393	1344	1893	1516	1707
MSTRG.26789	KIAA1161	168	126	145	241	179	235
MSTRG.27973	LANCL3	13	2	10	27	31	32
MSTRG.20606	NOA1	1292	1093	1273	2158	1910	1976
MSTRG.13638	ZNF625-ZNF20	0	8	29	7	0	34
MSTRG.6949	MTMR6	3459	2694	3179	2990	3175	3110
ENSG00000243566	UPK3B	8	0	4	11	8	5
MSTRG.18137	RHBDD3	51	93	88	114	114	95
MSTRG.14257	CIC	913	1334	802	921	508	1012
MSTRG.28678	VBP1	2934	1498	2512	2669	2692	2698
MSTRG.20416	ANAPC4	1117	933	952	837	783	802
ENSG00000181761	OR8H3	0	0	0	0	0	0
MSTRG.11276	ZNF624	367	291	314	224	178	171
ENSG00000205111	CDKL4	0	0	0	0	2	0
MSTRG.15139	PKDCC	398	387	478	451	403	448
MSTRG.26800	DCTN3	822	718	625	809	701	703
MSTRG.4450	SDHAF2	519	456	435	484	381	401
MSTRG.11753	TOP2A	20103	16488	18057	31348	28245	27559
ENSG00000167165	UGT1A6	0	0	0	2	0	0
ENSG00000169340	PDILT	0	0	0	0	0	0
MSTRG.26387	KIAA0196	1998	1781	1930	2248	1296	1899
MSTRG.13035	HDHD2	1036	384	672	618	647	540
MSTRG.15868	AMER3	1165	645	1109	745	671	694
MSTRG.15739	AC109344.1	0	0	0	0	0	0
MSTRG.9564	LRRK1	1008	776	774	620	631	628
MSTRG.6687	SRSF9	3574	2578	3169	2887	3105	3524
MSTRG.16170	HNRNPA3	16630	14079	17691	10751	11743	16062
MSTRG.13816	UNC13A	2657	701	4024	982	2900	868
ENSG00000250913	USP17L23	0	0	0	0	0	0
MSTRG.16574	ABCB6	143	123	206	78	93	232
MSTRG.26536	FOXH1	7	0	0	0	4	0
ENSG00000136694	IL36A	0	0	0	0	0	0
MSTRG.205	DFFA	8177	6607	7305	12562	11664	11816
ENSG00000214518	KRTAP2-2	0	0	0	0	0	0
MSTRG.5088	DLAT	2861	2327	2619	3350	3355	3275
MSTRG.22402	TCERG1	3805	5178	3250	2274	4371	4588
MSTRG.19109	TMEM110-MUSTN1	0	0	0	5	0	0
MSTRG.22421	FBXO38	1519	1383	1509	1635	1400	1487
MSTRG.4775	FCHSD2	1014	1092	1414	1453	1356	1211
ENSG00000180316	PNPLA1	0	0	0	0	0	0
MSTRG.11594	CDK5R1	1014	852	931	1224	1059	963
MSTRG.23096	HSPA1B	6038	5203	5648	6241	5826	6362
MSTRG.9487	VPS33B	700	565	583	904	754	818
MSTRG.22791	ECI2	565	424	512	792	626	691
MSTRG.21548	OXCT1	576	450	483	493	554	486
MSTRG.23090	MSH5	291	181	164	168	306	70
ENSG00000188984	AADACL3	0	0	0	0	0	0
MSTRG.24871	TECPR1	224	477	551	399	501	364
ENSG00000196917	HCAR1	11	8	15	9	6	10
MSTRG.1810	MTX1	804	688	660	552	559	540
ENSG00000161850	KRT82	0	0	0	0	0	0
MSTRG.20049	DGKG	3	1	0	1	1	0
MSTRG.19955	FNDC3B	3004	2170	2845	2874	2561	2536
MSTRG.16643	PSMD1	3904	3082	3990	4763	2239	3423
MSTRG.19066	IFRD2	643	536	599	534	366	450
MSTRG.18772	SLC4A7	97	28	1695	923	1012	76
MSTRG.1344	PLPPR5	903	679	759	1686	1346	1577
MSTRG.4109	PDE3B	0	0	2	0	0	0
ENSG00000142619	PADI3	0	0	0	0	0	0
ENSG00000128815	WDFY4	0	0	0	0	0	0
MSTRG.19176	FLNB	1395	842	875	2249	2219	2102
MSTRG.10529	FHOD1	931	783	888	915	791	908
MSTRG.13169	RTTN	797	610	748	854	705	673
MSTRG.28580	ATP11C	579	329	496	150	171	451
ENSG00000212901	KRTAP3-1	0	0	0	0	0	0
MSTRG.22591	SH3PXD2B	3009	3410	3459	2035	2457	1491
MSTRG.122	GPR153	2	161	409	485	261	368
MSTRG.7829	RTN1	532	444	519	960	783	878
MSTRG.11758	EIF1	9218	7541	8114	10031	8752	8976
MSTRG.19539	MYLK	452	393	421	300	281	291
ENSG00000186190	BPIFB3	0	0	0	0	0	0
MSTRG.23117	NOTCH4	66	86	0	42	39	33
MSTRG.16388	TMEM237	4294	3407	3700	4529	4193	4215
MSTRG.21198	DDX60L	0	0	0	0	0	0
MSTRG.23003	RP5-874C20.8	0	0	0	0	0	1
MSTRG.11299	MPRIP	1048	1161	2721	1526	633	906
ENSG00000166897	ELFN2	18	15	20	117	76	104
ENSG00000213218	CSH2	0	0	0	0	0	0
MSTRG.7724	MAP4K5	3804	1137	1062	1870	4670	3857
MSTRG.21535	TTC33	1124	899	933	1314	1333	1291
MSTRG.27087	BICD2	3202	2688	2939	3283	2979	3152
MSTRG.27817	ANOS1	594	495	526	1118	1018	1113
MSTRG.3315	SYNPO2L	20	18	12	18	30	23
ENSG00000254466	OR4D10	0	0	0	0	0	0
MSTRG.24031	AGPAT4	1342	1144	1127	1593	1442	1417
MSTRG.19414	PVRL3	576	394	424	567	561	407
ENSG00000147437	GNRH1	52	46	41	32	7	25
ENSG00000053918	KCNQ1	0	0	0	0	0	0
MSTRG.23541	CFAP206	13	5	5	24	28	27
MSTRG.19613	ACAD9	926	962	954	787	682	537
ENSG00000000005	TNMD	0	0	0	0	0	0
ENSG00000232382	OR5K1	0	0	0	0	1	1
MSTRG.26749	B4GALT1	614	539	572	685	546	533
MSTRG.23595	CCNC	2677	2248	2458	3296	2978	2999
MSTRG.3808	METTL10	438	476	542	561	564	540
MSTRG.513	DNAJC8	4998	5274	5795	5562	5203	5226
MSTRG.16450	PLEKHM3	326	316	285	95	261	275
ENSG00000163600	ICOS	3	0	0	0	0	0
MSTRG.11843	BRCA1	787	860	768	395	371	549
ENSG00000133055	MYBPH	0	0	0	0	0	0
MSTRG.19896	SCHIP1	368	225	461	1033	649	483
ENSG00000187583	PLEKHN1	5	0	0	0	2	0
ENSG00000006128	TAC1	0	0	0	0	0	0
MSTRG.12601	SLC25A10	284	257	278	375	278	352
MSTRG.23359	TFAP2B	9	15	7	358	13	8
ENSG00000152760	TCTEX1D1	0	0	0	0	0	0
MSTRG.27869	S100G	0	0	0	0	0	0
MSTRG.7152	SPRYD7	660	625	647	711	783	751
MSTRG.10943	GAS8	793	660	777	664	531	548
ENSG00000166862	CACNG2	0	3	0	0	6	6
ENSG00000147872	PLIN2	11	12	18	22	9	5
ENSG00000196169	KIF19	0	0	0	0	0	0
MSTRG.20347	BOD1L1	6247	3286	3017	796	6004	3651
MSTRG.22468	G3BP1	12410	12143	12682	1344	11504	5106
MSTRG.19327	CGGBP1	4324	3718	4264	4046	2301	2122
MSTRG.5019	CEP57	2424	1926	2165	2150	1657	1404
MSTRG.2245	BTG2	857	762	722	1323	1103	1125
MSTRG.28517	HS6ST2	77	146	218	508	62	151
ENSG00000167874	TMEM88	13	4	0	7	6	4
MSTRG.15809	EPB41L5	885	667	676	952	837	921
MSTRG.4297	RAG1	51	45	54	72	60	73
MSTRG.28144	ALAS2	0	4	0	0	4	0
ENSG00000089472	HEPH	12	0	13	17	11	6
MSTRG.28660	LAGE3	168	117	148	142	102	122
MSTRG.18112	TTC28	1329	725	1096	2166	2114	1600
MSTRG.20080	FETUB	0	0	0	0	0	0
MSTRG.19663	NEK11	8	9	8	11	9	23
MSTRG.11620	NLE1	1301	1087	1242	1237	1056	1202
MSTRG.18249	MYH9	6504	5464	5932	5631	5000	5221
MSTRG.20811	LAMTOR3	1325	1301	1290	1255	988	841
MSTRG.24920	C7orf61	8	3	0	3	6	7
MSTRG.25746	LEPROTL1	3046	2634	2647	3144	2632	2834
MSTRG.17115	TP53INP2	123	472	101	39	495	0
MSTRG.26842	CLTA	3302	2850	2660	2652	1931	2484
MSTRG.4198	BDNF	69	98	79	271	250	214
ENSG00000171773	NXNL1	0	0	2	0	0	1
MSTRG.23663	CEP57L1	156	147	264	233	166	178
MSTRG.21252	SPCS3	11102	9892	9515	12089	10777	11111
MSTRG.10140	NUPR1	16	17	22	0	6	0
MSTRG.17740	TTC3	2086	9443	5837	16790	4767	8129
MSTRG.3899	DEAF1	554	456	502	481	186	665
ENSG00000243955	GSTA1	0	0	0	0	0	0
MSTRG.8203	PAPOLA	14986	10937	13120	14172	13111	14111
MSTRG.19084	RRP9	605	522	528	485	460	550
ENSG00000168918	INPP5D	6	11	7	18	4	11
ENSG00000117226	GBP3	5	10	0	0	0	0
MSTRG.14640	NAT14	221	199	205	341	285	338
MSTRG.17735	DSCR3	1713	1339	1516	1420	1314	1337
ENSG00000213029	SPHAR	0	0	0	0	0	0
ENSG00000185087	FAM169B	0	0	0	0	0	0
MSTRG.17190	RPRD1B	2021	1744	1904	1861	1661	1703
MSTRG.6666	PRKAB1	692	758	714	745	773	808
ENSG00000233041	PHGR1	0	0	0	0	0	0
MSTRG.67	GNB1	13278	10798	10041	15433	6136	11360
MSTRG.23669	AK9	44	73	58	110	60	71
MSTRG.5495	TAS2R19	2	3	0	3	3	0
ENSG00000092068	SLC7A8	9	32	16	60	52	52
MSTRG.19942	SLC7A14	699	611	642	1772	1773	1728
MSTRG.14122	ZNF527	407	393	409	312	256	246
MSTRG.10181	RP11-231C14.4	92	111	131	97	90	59
MSTRG.759	FOXJ3	3885	2792	2864	3312	2565	2626
MSTRG.22942	HIST1H2BD	319	279	294	639	538	594
MSTRG.14960	PTRHD1	613	498	481	510	538	445
MSTRG.8382	CYFIP1	1793	1972	2455	789	3005	1479
MSTRG.7196	UTP14C	360	897	1210	1030	880	850
MSTRG.6898	ZNF10	590	513	245	452	400	383
MSTRG.22528	ZBED8	207	156	192	415	216	303
ENSG00000064886	CHI3L2	0	0	0	0	0	0
MSTRG.11437	TMEM97	4009	3659	3277	3993	4013	3587
MSTRG.25434	GALNT11	339	397	387	678	521	303
ENSG00000278198	AC011043.2	16	12	19	23	13	17
MSTRG.27584	STKLD1	41	32	44	87	81	96
MSTRG.12987	CELF4	233	400	196	509	534	536
ENSG00000167195	GOLGA6C	0	0	0	0	0	1
MSTRG.1449	LAMTOR5	957	761	817	1086	1026	997
ENSG00000279850	AL135842.1	0	0	0	0	0	0
MSTRG.11720	CACNB1	213	185	254	216	180	186
ENSG00000183463	URAD	0	0	0	0	0	0
ENSG00000205029	OR5D16	0	0	0	0	0	0
MSTRG.13672	HOOK2	101	185	192	244	163	181
MSTRG.15623	MRPS5	1753	1419	1484	1735	1478	1450
MSTRG.4481	METTL12	145	120	142	159	134	164
MSTRG.17818	KRTAP12-4	0	0	0	0	0	0
MSTRG.12307	CTD-2535L24.2	0	0	0	0	0	0
ENSG00000122254	HS3ST2	0	0	0	0	0	4
ENSG00000137707	BTG4	0	0	0	0	0	0
ENSG00000134709	HOOK1	5	0	0	6	0	4
MSTRG.8945	RNF111	1158	1139	1566	2016	910	980
MSTRG.433	SYF2	2008	1487	1772	1714	1596	1692
MSTRG.12508	CYTH1	1447	1097	1297	1161	1103	1157
ENSG00000132744	ACY3	0	0	0	0	0	0
MSTRG.13037	SMAD2	3525	2303	2427	3049	3093	3376
MSTRG.8708	ELL3	4	0	4	14	7	18
MSTRG.23301	ZNF318	2658	2271	2370	1832	1596	1552
ENSG00000142515	KLK3	0	0	0	0	0	0
MSTRG.33	ISG15	129	105	137	177	121	118
MSTRG.26265	NCALD	437	350	777	863	858	886
ENSG00000183346	C10orf107	0	0	0	0	0	0
ENSG00000188833	ENTPD8	5	2	0	0	0	2
MSTRG.3935	MRPL23	176	147	150	176	185	181
MSTRG.18455	FAM118A	1126	959	578	908	846	913
MSTRG.9159	ISLR	100	89	84	68	70	50
MSTRG.25111	KCND2	192	125	134	239	225	217
MSTRG.1883	NTRK1	405	286	329	380	210	349
MSTRG.12612	NPB	4	2	1	2	1	1
MSTRG.7358	TMTC4	1376	929	1100	1541	1430	1254
MSTRG.1431	GSTM3	1037	909	894	1744	1456	1522
MSTRG.4226	DEPDC7	55	48	63	148	115	123
MSTRG.4587	CTSW	5	0	0	0	0	0
MSTRG.3603	SFXN3	457	348	651	1535	1070	1213
MSTRG.20805	ADH5	5395	4608	4879	5133	4653	4697
ENSG00000105523	FAM83E	0	4	0	3	0	0
MSTRG.20124	TMEM44	343	342	157	152	87	241
MSTRG.19035	AMT	73	62	79	42	55	53
MSTRG.8066	POMT2	1217	1045	1218	811	668	739
ENSG00000039139	DNAH5	0	2	0	0	0	0
MSTRG.332	MFAP2	731	492	646	713	645	735
MSTRG.7634	INSM2	99	69	106	193	153	152
MSTRG.15102	PRKD3	1197	1316	626	3294	485	1277
ENSG00000115363	EVA1A	28	16	22	48	58	62
MSTRG.15553	RETSAT	301	247	301	330	302	269
MSTRG.23894	PHACTR2	17	17	23	18	14	6
ENSG00000182634	OR10G7	0	0	0	0	0	0
MSTRG.26377	TRMT12	603	416	421	446	300	307
MSTRG.11091	PFN1	7021	7380	7867	7939	2482	6679
MSTRG.10781	CMIP	1456	1194	1536	2147	955	1983
MSTRG.18313	APOBEC3B	134	79	129	130	107	115
MSTRG.18313	APOBEC3A	8	7	10	8	6	4
MSTRG.6416	CHPT1	931	794	834	922	710	827
ENSG00000176547	OR4C3	0	0	0	0	0	0
MSTRG.17505	CH507-42P11.8	272	242	241	436	408	428
MSTRG.15850	POLR2D	3735	3141	3383	3170	2805	3017
MSTRG.20169	CEP19	142	65	117	126	112	86
ENSG00000077984	CST7	0	4	0	0	0	0
MSTRG.26598	JAK2	522	9	431	239	239	204
ENSG00000174521	TTC9B	20	14	25	13	11	18
MSTRG.20104	TPRG1	66	43	41	113	137	119
ENSG00000212659	KRTAP9-6	0	0	0	0	0	0
MSTRG.10275	BCKDK	486	411	648	1062	824	1106
MSTRG.5387	RAD51AP1	1075	756	736	967	774	739
MSTRG.7145	RCBTB1	2615	2100	2376	2475	2523	2492
MSTRG.16806	CSNK2A1	11208	9000	9750	10932	10065	9932
MSTRG.25356	TAS2R41	0	0	0	0	0	0
MSTRG.23888	ADAT2	198	260	207	78	204	259
ENSG00000118307	CASC1	5	5	0	0	11	0
MSTRG.25426	WDR86	132	74	85	105	150	144
ENSG00000149133	OR5F1	0	0	0	0	0	0
MSTRG.19567	OSBPL11	1033	728	783	623	526	262
ENSG00000174327	SLC16A13	29	29	44	19	19	28
MSTRG.28397	TSC22D3	757	638	609	678	612	657
MSTRG.8161	CHGA	6121	5536	2458	10703	9447	10228
MSTRG.10790	MPHOSPH6	956	622	842	910	722	645
MSTRG.6614	TBX5	927	399	914	566	558	500
MSTRG.9112	LARP6	692	551	632	594	575	610
ENSG00000235098	ANKRD65	8	5	7	22	22	20
ENSG00000132681	ATP1A4	0	0	0	0	0	0
MSTRG.28286	TAF9B	1736	1410	1478	1589	1526	1455
MSTRG.12937	TRAPPC8	1194	1006	1013	1172	986	972
MSTRG.21653	ZSWIM6	30	645	1551	2012	1674	1829
MSTRG.8702	TP53BP1	7437	6009	6408	5354	4652	4788
MSTRG.22654	FGFR4	353	43	265	718	589	678
ENSG00000163530	DPPA2	0	0	0	0	0	0
ENSG00000143603	KCNN3	20	20	33	39	43	45
MSTRG.15646	CNNM3	613	742	611	732	677	607
MSTRG.865	ATPAF1	2202	1890	1985	2515	2234	2175
MSTRG.3044	C10orf10	85	66	69	187	188	237
ENSG00000205754	SLCO1B7	0	0	0	0	0	0
MSTRG.4640	RBM4B	1290	1080	1179	900	707	772
MSTRG.26582	CDC37L1	695	644	595	732	768	802
MSTRG.15889	CCDC74A	102	81	105	109	80	62
MSTRG.10703	PMFBP1	0	18	30	18	15	15
ENSG00000258873	DUXA	0	0	0	0	0	0
ENSG00000173467	AGR3	0	0	0	0	0	0
MSTRG.2528	ABCB10	1558	1595	1730	1648	1453	971
MSTRG.15051	LCLAT1	592	530	590	805	840	723
MSTRG.12307	AXIN2	2	19	1	3	42	34
MSTRG.3688	XPNPEP1	2442	1986	2033	2860	2773	2891
ENSG00000129757	CDKN1C	14	12	18	26	26	29
MSTRG.14583	ZNF765	301	261	312	211	230	276
MSTRG.14365	SYMPK	2204	2584	2161	1401	2266	2125
ENSG00000196341	OR8D1	0	0	0	0	0	0
MSTRG.587	FAM229A	122	33	29	87	8	38
MSTRG.15189	SRBD1	1665	1420	1503	1830	1498	1457
MSTRG.22823	TMEM14B	1000	944	950	1193	1017	1023
MSTRG.15488	SLC4A5	45	28	36	101	65	66
MSTRG.17211	MAFB	401	305	387	269	209	265
MSTRG.841	GPBP1L1	2389	2175	2858	3443	1339	2697
MSTRG.9248	HMG20A	2949	2432	2677	3606	3260	3325
ENSG00000150681	RGS18	0	0	2	0	0	0
MSTRG.627	ZMYM6NB	89	98	205	130	70	160
MSTRG.4171	NELL1	443	308	363	809	778	863
MSTRG.1013	C8B	0	0	0	0	0	0
MSTRG.4556	VPS51	1209	777	1182	1903	1056	979
MSTRG.20482	UCHL1	11266	9264	7609	12019	9719	10711
ENSG00000187612	OR5W2	0	0	0	0	0	0
MSTRG.28396	PRPS1	2429	1993	2176	2819	2503	2687
ENSG00000184659	FOXD4L4	11	4	2	2	1	3
ENSG00000110148	CCKBR	0	0	0	0	0	0
MSTRG.4792	UCP2	1980	1754	1799	2122	1859	2033
ENSG00000166368	OR2D2	0	0	0	0	0	0
ENSG00000172023	REG1B	0	0	0	0	0	0
ENSG00000106410	NOBOX	0	0	0	0	0	0
MSTRG.10058	C16orf52	766	667	688	707	687	710
MSTRG.8632	C15orf62	57	45	61	29	19	25
ENSG00000132703	APCS	0	0	0	0	0	0
MSTRG.15467	CCT7	10536	8181	12566	12508	12206	12588
MSTRG.25291	TRIM24	5414	3002	3022	5895	3460	2794
MSTRG.14541	ZNF175	29	292	351	310	319	312
ENSG00000112232	KHDRBS2	0	0	0	0	0	0
MSTRG.23086	CSNK2B	1350	600	783	807	1049	810
MSTRG.11691	TBC1D3	7	0	0	1	3	1
MSTRG.4450	PPP1R32	55	24	19	77	47	49
MSTRG.4373	PSMC3	3893	3169	3508	2836	3169	2633
ENSG00000159674	SPON2	26	11	29	10	22	14
MSTRG.50	PUSL1	144	125	217	238	208	144
MSTRG.21536	OSMR	0	0	0	0	0	4
MSTRG.27802	DHRSX	16	174	108	72	41	85
MSTRG.14409	SLC8A2	98	86	125	411	392	59
ENSG00000183747	ACSM2A	0	0	0	0	0	0
ENSG00000168757	TSPY2	0	0	0	0	0	0
MSTRG.16526	TNS1	98	52	52	174	58	91
ENSG00000120054	CPN1	0	0	0	0	0	0
MSTRG.28531	PHF6	4346	3860	3942	4018	4030	3376
ENSG00000042493	CAPG	9	0	2	11	11	10
MSTRG.10190	KIF22	2340	1378	1443	1059	1530	2585
MSTRG.21302	C4orf47	13	22	20	51	53	16
MSTRG.10209	CORO1A	184	158	208	465	429	474
MSTRG.26948	ZNF658	120	129	129	120	89	99
ENSG00000140459	CYP11A1	0	0	0	10	0	6
MSTRG.26798	ENHO	144	141	119	206	122	211
MSTRG.19144	WNT5A	0	0	0	0	0	0
MSTRG.24596	ZNF92	1524	1185	1369	1279	1221	1210
MSTRG.5971	CBX5	23194	19216	21934	16594	16646	17564
ENSG00000142583	SLC2A5	0	0	0	0	0	0
ENSG00000164128	NPY1R	0	0	0	0	0	0
MSTRG.26372	WDYHV1	675	584	501	677	622	772
ENSG00000165092	ALDH1A1	11	0	8	46	29	32
ENSG00000178804	H1FOO	0	0	0	0	0	0
ENSG00000119227	PIGZ	29	15	30	49	44	46
ENSG00000108342	CSF3	0	0	0	0	0	0
MSTRG.12973	ZSCAN30	81	30	316	26	67	245
MSTRG.26292	DCAF13	3948	3357	3424	4114	3775	3649
MSTRG.4490	WDR74	1172	1254	1283	1280	1192	906
MSTRG.12125	DYNLL2	2940	2406	2715	2180	1994	1964
ENSG00000189182	KRT77	0	0	0	0	0	0
MSTRG.18640	SYN2	521	419	275	1435	755	791
MSTRG.18063	ADORA2A	10	5	6	0	6	2
ENSG00000189090	FAM25G	0	0	0	0	0	0
MSTRG.14329	ZNF296	6	4	5	0	0	6
ENSG00000108405	P2RX1	17	16	18	8	0	0
MSTRG.9359	TM6SF1	12	15	14	20	10	20
MSTRG.6695	CABP1	66	71	67	121	92	92
ENSG00000130518	KIAA1683	90	85	84	17	27	21
ENSG00000244057	LCE3C	0	0	0	0	0	0
MSTRG.13391	ZBTB7A	352	722	1009	320	411	713
MSTRG.192	NMNAT1	905	675	745	803	709	705
ENSG00000234414	RBMY1A1	0	0	0	0	2	0
MSTRG.13670	FARSA	1994	1824	1858	2303	1949	2228
MSTRG.18514	TYMP	42	25	29	28	24	12
MSTRG.10935	RP11-566K11.2	0	22	0	0	100	0
MSTRG.3714	VTI1A	626	485	559	570	570	524
MSTRG.14263	PHLDB3	31	13	12	9	28	11
MSTRG.23935	LRP11	1441	1119	1230	1307	1180	1220
ENSG00000010319	SEMA3G	23	28	14	51	63	42
ENSG00000204347	BTBD17	28	33	42	51	52	61
ENSG00000116218	NPHS2	0	0	0	0	0	0
ENSG00000116824	CD2	0	0	0	0	0	0
MSTRG.13865	HOMER3	377	344	358	469	385	462
MSTRG.1233	SEP15	3874	3119	3300	3953	3538	3593
MSTRG.22241	PKD2L2	0	1	1	5	0	0
MSTRG.262	CELA2B	0	0	3	0	0	0
MSTRG.26455	PTK2	1710	2424	2228	1712	1154	1843
MSTRG.7724	CDKL1	5	10	10	10	17	7
ENSG00000170807	LMOD2	0	8	5	4	7	0
MSTRG.3614	HPS6	333	292	266	306	242	266
MSTRG.24461	CDK13	2358	2054	2018	1711	1592	1618
MSTRG.10726	CFDP1	1754	1641	2308	2608	2213	2039
MSTRG.5245	SPA17	29	24	30	58	51	57
MSTRG.1538	SEC22B	2515	2050	2371	2741	2667	2541
MSTRG.17921	PRODH	12	18	17	29	32	52
MSTRG.6526	GIT2	1612	1181	1148	1154	935	1047
ENSG00000172179	PRL	0	0	0	0	9	9
MSTRG.3706	PDCD4	914	763	941	1169	1922	878
ENSG00000169059	VCX3A	0	0	0	0	0	2
MSTRG.11600	ZNF207	4968	3415	1611	1601	2366	2775
ENSG00000112378	PERP	0	0	0	0	0	0
ENSG00000274588	DGKK	0	0	0	0	0	0
MSTRG.10963	AC087392.1	0	0	0	0	0	0
MSTRG.7171	DLEU1	0	0	0	0	0	0
ENSG00000158008	EXTL1	14	28	27	33	32	32
MSTRG.17581	AF165138.7	0	0	0	6	0	2
MSTRG.1264	CDC7	3148	2651	2369	2464	2700	1896
ENSG00000146090	RASGEF1C	23	14	20	23	21	26
MSTRG.14603	TMC4	7	10	3	3	6	0
ENSG00000108700	CCL8	0	0	0	0	0	0
MSTRG.1840	DAP3	2919	2642	2716	2866	3925	3757
MSTRG.27638	SAPCD2	1122	1030	1142	1552	1830	1863
ENSG00000212721	KRTAP4-11	0	2	0	0	0	0
ENSG00000131386	GALNT15	4	0	2	9	0	15
MSTRG.10930	SPIRE2	588	464	507	481	449	457
ENSG00000067798	NAV3	19	16	28	46	31	43
ENSG00000185313	SCN10A	0	0	0	0	0	0
MSTRG.13233	ODF3L2	8	3	1	3	3	2
MSTRG.17889	IL17RA	573	482	536	395	320	386
MSTRG.25495	ZNF596	72	48	82	66	55	58
ENSG00000168539	CHRM1	47	37	33	37	46	48
MSTRG.4334	CRY2	779	550	602	848	802	800
ENSG00000270168	LA16c-380H5.3	0	0	0	0	0	0
MSTRG.825	HECTD3	711	550	671	860	775	722
ENSG00000205329	OR6C3	0	0	0	0	0	0
MSTRG.15937	THSD7B	233	151	170	315	302	163
MSTRG.13592	DOCK6	154	112	135	109	104	245
ENSG00000204866	IGFL2	0	0	0	0	0	0
MSTRG.22031	SRP19	1114	936	1063	1041	1041	1062
ENSG00000128284	APOL3	0	0	0	0	0	0
MSTRG.16977	NAA20	1143	918	1079	1243	1141	1204
MSTRG.6674	GCN1	6124	4992	5444	5790	5250	5719
MSTRG.24910	CNPY4	344	287	375	354	290	286
ENSG00000169413	RNASE6	0	0	0	0	0	0
MSTRG.17135	ERGIC3	2859	2167	2616	3008	2617	2799
MSTRG.17418	TAF4	402	1072	171	68	176	981
MSTRG.23422	ADGRB3	605	307	301	603	571	598
MSTRG.17189	TTI1	1032	1628	1565	1483	1139	1555
MSTRG.1983	TIPRL	3614	2863	3185	4610	4505	4144
ENSG00000213030	CGB8	0	0	0	0	0	0
MSTRG.23892	PEX3	675	586	571	692	579	580
MSTRG.7908	EIF2S1	5735	4722	5189	5250	4691	4857
MSTRG.27474	COQ4	803	624	662	490	454	540
MSTRG.22158	CCNI2	14	10	1	5	7	0
ENSG00000075388	FGF4	0	0	0	0	0	0
MSTRG.14255	GSK3A	2725	2222	2568	2046	1681	1841
MSTRG.10903	CBFA2T3	87	17	136	158	3	157
MSTRG.8598	BUB1B	6235	5301	5824	6153	5581	5644
MSTRG.18902	CCDC13	0	0	0	0	0	0
MSTRG.19187	FHIT	39	27	58	95	62	66
MSTRG.6106	RP11-571M6.15	2	3	2	3	1	3
MSTRG.20978	SPRY1	1049	700	783	399	362	520
ENSG00000116031	CD207	0	0	0	0	4	0
MSTRG.25539	ERI1	2151	1722	1787	1380	1234	1348
MSTRG.13067	MBD1	209	527	191	344	427	206
MSTRG.1689	PRUNE	882	807	751	939	1096	1033
MSTRG.15138	THUMPD2	720	596	631	1018	383	878
MSTRG.4101	CYP2R1	210	245	139	122	147	183
MSTRG.1521	TTF2	1737	1400	1841	1506	935	1074
MSTRG.24734	TMEM120A	240	207	235	289	211	278
MSTRG.11798	PLEKHH3	368	291	302	392	366	399
MSTRG.25649	LZTS1	1586	1259	1372	1069	986	991
MSTRG.14168	NFKBIB	780	695	789	682	660	675
MSTRG.22336	PCDHB8	17	17	17	16	9	19
MSTRG.22336	PCDHB9	277	242	290	201	192	165
ENSG00000188056	TREML4	0	0	0	0	0	0
MSTRG.14608	LILRB3	8	6	10	5	4	5
MSTRG.8041	GPATCH2L	4338	3688	3558	3559	3645	3177
ENSG00000145936	KCNMB1	0	0	0	0	3	0
MSTRG.3470	PANK1	1194	866	1145	527	446	468
ENSG00000158473	CD1D	0	0	0	0	0	0
ENSG00000197921	HES5	4	0	0	10	4	4
ENSG00000177409	SAMD9L	0	2	0	0	2	0
MSTRG.14255	ERF	1989	1646	1895	1153	1062	1089
MSTRG.21347	SLC9A3	15	9	14	8	6	11
ENSG00000163739	CXCL1	0	0	0	0	0	0
ENSG00000279892	AL356135.1	0	0	0	0	0	0
MSTRG.13768	EPS15L1	1323	734	907	643	757	851
MSTRG.19877	TIPARP	2363	1604	1798	1661	1689	1544
ENSG00000163749	CCDC158	0	0	0	0	0	0
MSTRG.26500	NRBP2	621	513	557	221	13	367
MSTRG.11518	ANKRD13B	793	849	856	1209	1146	1062
ENSG00000164344	KLKB1	0	0	0	0	0	0
MSTRG.20109	CCDC50	3467	2799	3172	3102	2911	2754
MSTRG.552	FABP3	22	21	24	22	29	20
ENSG00000179922	ZNF784	58	62	62	31	28	50
MSTRG.9821	MGRN1	1527	1394	1400	1034	989	960
MSTRG.16829	IDH3B	1918	1666	1835	1786	1650	1657
MSTRG.1926	NR1I3	23	10	14	23	32	26
MSTRG.21386	SEMA5A	313	290	298	229	195	208
MSTRG.7297	CLDN10	9	9	9	4	0	4
ENSG00000172459	OR5AR1	0	0	0	0	0	0
MSTRG.26319	RSPO2	23	32	32	133	99	97
ENSG00000177938	CAPZA3	0	0	0	0	0	0
MSTRG.23761	TBC1D32	73	372	349	520	328	406
MSTRG.18682	RBSN	1551	758	1009	1183	783	82
MSTRG.21375	UBE2QL1	108	116	140	139	113	98
MSTRG.16894	LAMP5	568	455	455	464	637	674
MSTRG.22052	CCDC112	936	1190	1246	1726	1778	1587
ENSG00000167656	LY6D	0	0	0	0	0	0
ENSG00000279556	OR4X2	0	0	0	0	0	0
MSTRG.20653	MTHFD2L	504	481	486	508	440	457
MSTRG.21415	TRIO	4659	2373	4127	4266	3632	3514
MSTRG.9918	GSPT1	9780	8048	8586	11846	10725	10642
MSTRG.12666	METRNL	381	380	373	387	293	357
MSTRG.12977	INO80C	574	415	480	467	391	377
MSTRG.18440	PARVB	23	13	23	19	15	16
MSTRG.19037	BSN	858	747	818	894	785	838
MSTRG.25743	SARAF	5326	2708	4374	4289	4233	5014
ENSG00000171496	OR1L8	0	0	0	0	0	0
MSTRG.22119	ALDH7A1	4826	3960	4429	4981	4423	4420
MSTRG.16989	KIZ	452	343	234	467	248	361
MSTRG.24885	ZNF789	336	353	582	327	343	359
MSTRG.27998	ATP6AP2	2287	1870	2163	2311	2076	2241
ENSG00000119714	GPR68	52	59	59	20	12	10
MSTRG.26543	MFSD3	65	39	71	170	134	163
MSTRG.20034	ABCC5	2929	2807	2746	3001	2830	4101
MSTRG.16078	CCDC173	20	5	0	20	13	11
MSTRG.10281	ARMC5	393	288	142	234	215	226
MSTRG.18203	PATZ1	2733	2321	2465	2024	1820	1986
ENSG00000083782	EPYC	0	0	0	0	0	0
ENSG00000185040	SPDYE16	19	13	8	12	12	6
ENSG00000137507	LRRC32	6	4	8	23	34	14
MSTRG.3234	AIFM2	131	53	133	44	37	44
MSTRG.18905	FAM198A	5	7	13	8	14	9
MSTRG.5820	AC073610.5	0	0	0	0	0	0
MSTRG.2901	COMMD3	1158	971	1129	1140	1083	1069
ENSG00000100311	PDGFB	8	6	7	28	15	15
MSTRG.20236	FGFRL1	628	504	592	718	689	422
MSTRG.3503	CEP55	1489	1279	1383	2029	1669	1379
MSTRG.2562	KCNK1	514	483	500	477	466	448
MSTRG.5305	NFRKB	566	878	966	448	98	65
MSTRG.5432	C1RL	102	90	97	95	146	168
ENSG00000164796	CSMD3	24	2	23	42	40	57
MSTRG.16966	POLR3F	1099	925	1006	955	872	852
MSTRG.346	CAPZB	5536	2224	503	5281	2666	3185
ENSG00000115112	TFCP2L1	0	0	0	4	6	0
MSTRG.7730	SAV1	1442	1356	1386	1645	1505	1499
ENSG00000170683	OR10A3	0	0	0	0	0	0
MSTRG.18046	MMP11	106	55	47	144	112	23
MSTRG.8527	KATNBL1	1181	956	1070	963	734	800
ENSG00000205884	DEFB136	0	0	0	0	0	0
MSTRG.28178	YIPF6	1788	1527	1610	1847	2247	2230
ENSG00000178773	CPNE7	0	0	0	0	0	6
MSTRG.15623	ZNF514	234	170	225	248	101	237
MSTRG.25378	EZH2	3015	2276	3092	1094	839	863
MSTRG.10515	PDP2	476	212	396	732	727	694
MSTRG.14148	DPF1	727	328	656	470	435	463
ENSG00000138639	ARHGAP24	14	8	12	22	24	30
MSTRG.3996	DCHS1	2835	2270	2634	1850	1582	1745
MSTRG.8809	FGF7	49	29	36	33	18	19
MSTRG.11776	RAB5C	2590	2364	2544	2674	2329	2299
ENSG00000136052	SLC41A2	30	19	25	8	18	18
MSTRG.395	EPHB2	1583	1364	1536	1893	1599	1703
ENSG00000143119	CD53	0	3	0	0	0	0
MSTRG.11858	NAGS	56	41	66	197	157	189
MSTRG.5799	ASB8	814	727	773	756	647	625
ENSG00000266265	KLF14	0	0	0	0	0	0
ENSG00000131914	LIN28A	6	4	15	0	0	2
MSTRG.19364	NIT2	1104	784	949	717	1036	681
MSTRG.2083	QSOX1	1412	1162	1313	1482	1162	1404
MSTRG.10082	EARS2	1216	1273	769	1637	923	1300
MSTRG.13334	LLfos-48D6.2	6	6	10	0	0	0
ENSG00000240505	TNFRSF13B	0	0	0	0	0	0
ENSG00000172155	LCE1D	0	0	0	0	0	0
MSTRG.27172	HABP4	908	738	802	1080	931	957
MSTRG.4866	TSKU	620	496	579	637	505	533
MSTRG.12436	TRIM47	545	442	521	462	446	499
MSTRG.15863	MZT2B	680	612	647	965	674	931
MSTRG.27419	PBX3	1460	1125	1261	1585	1412	1416
MSTRG.23250	APOBEC2	8	8	11	13	10	17
MSTRG.1662	CIART	105	83	101	140	118	101
MSTRG.18102	ASPHD2	178	168	171	469	379	404
MSTRG.16822	STK35	2386	1904	2077	1578	1420	1451
MSTRG.10519	CBFB	4977	3995	3407	2930	2728	2558
MSTRG.3712	ACSL5	0	0	3	0	7	5
ENSG00000155011	DKK2	0	0	0	0	0	0
ENSG00000136883	KIF12	0	0	0	0	0	0
ENSG00000280184	AL023806.1	13	15	5	7	9	7
MSTRG.6392	SLC25A3	10539	8954	9606	12234	10863	11290
ENSG00000145888	GLRA1	0	0	0	0	0	0
MSTRG.17237	TTPAL	548	571	767	523	529	523
MSTRG.27522	NTMT1	761	673	719	974	980	933
MSTRG.15698	MFSD9	340	115	179	147	161	313
ENSG00000101188	NTSR1	99	59	76	48	59	69
MSTRG.23766	PKIB	1512	1172	1145	4532	2344	4348
ENSG00000101076	HNF4A	0	0	0	0	0	0
MSTRG.24322	HNRNPA2B1	30905	39979	19794	31524	29783	29462
ENSG00000215045	GRID2IP	13	0	6	21	7	12
MSTRG.8763	SEMA6D	671	555	461	80	239	448
ENSG00000188425	NANOS2	0	0	0	0	0	0
ENSG00000188783	PRELP	19	0	13	28	25	19
MSTRG.2658	CEP170	5402	3646	5012	4694	4609	3840
MSTRG.16698	ACKR3	205	150	171	159	133	157
ENSG00000129864	VCY	0	0	1	2	2	0
MSTRG.427	NIPAL3	162	156	158	362	336	280
MSTRG.2190	NEK7	1249	1041	983	1099	1091	1093
MSTRG.10549	FAM65A	578	1267	788	595	693	1357
MSTRG.27298	SLC46A2	0	0	0	0	0	0
MSTRG.6164	DYRK2	3171	2741	2971	3640	3336	3176
MSTRG.5881	FAM186A	10	0	4	5	4	4
MSTRG.5330	NCAPD3	2168	1839	2440	2345	874	2314
MSTRG.1135	NEGR1	664	628	648	783	714	716
MSTRG.12278	SMARCD2	1630	1430	1446	1851	1621	1664
MSTRG.8224	SLC25A29	1160	904	1061	780	455	503
MSTRG.20114	ATP13A4	0	0	0	2	0	0
MSTRG.24902	GAL3ST4	26	45	32	29	31	19
MSTRG.15647	ANKRD23	23	17	22	17	11	5
ENSG00000134160	TRPM1	0	4	6	6	8	4
MSTRG.13087	FECH	820	719	753	884	876	974
MSTRG.15855	SAP130	439	430	521	508	621	383
MSTRG.4721	PPFIA1	517	1658	884	298	821	275
ENSG00000165583	SSX5	0	0	0	0	0	2
MSTRG.22196	SKP1	7982	6586	7036	7951	7165	7083
MSTRG.11151	RP11-542C16.2	0	31	0	0	0	65
MSTRG.1006	PRKAA2	760	665	731	922	847	903
ENSG00000243660	ZNF487	24	24	36	31	20	24
MSTRG.20441	AC021106.1	17	9	12	22	22	17
MSTRG.21778	SV2C	4	2	11	6	11	6
MSTRG.19840	IGSF10	16	14	8	22	21	28
MSTRG.6698	UNC119B	2550	2112	2391	2412	2112	2207
MSTRG.28351	GPRASP2	556	556	578	526	522	465
MSTRG.4683	TCIRG1	82	22	31	60	53	154
MSTRG.694	AKIRIN1	7170	6106	6475	5496	5044	4892
ENSG00000165895	ARHGAP42	2	0	0	0	0	0
MSTRG.2453	ENAH	21940	18201	19603	22030	20186	19764
ENSG00000277630	BX072566.1	0	0	0	0	0	0
ENSG00000109758	HGFAC	12	7	17	4	7	7
MSTRG.17966	RANBP1	12750	10748	11687	11559	10512	10316
MSTRG.1350	AGL	1581	1383	1268	1498	1476	1376
MSTRG.14983	EPT1	5639	4210	4991	5189	2695	4999
MSTRG.5429	SPSB2	34	70	71	98	21	25
ENSG00000219435	TEX40	0	0	0	0	0	0
MSTRG.25672	C8orf58	116	125	114	107	111	81
ENSG00000129152	MYOD1	0	0	0	0	0	0
MSTRG.28173	LAS1L	2533	1928	2302	2405	2344	2317
MSTRG.16524	DIRC3	54	39	46	12	68	122
MSTRG.830	PRDX1	13364	10987	11710	11652	10418	10684
MSTRG.16830	MRPS26	581	453	565	723	652	499
ENSG00000105639	JAK3	34	22	23	67	66	88
ENSG00000230301	OR5H6	0	0	0	0	0	0
ENSG00000118231	CRYGD	0	0	0	0	0	0
MSTRG.18163	HORMAD2	0	0	0	0	0	0
MSTRG.21935	RHOBTB3	4950	7797	8517	9429	9392	8846
ENSG00000183146	PRORY	0	0	0	0	0	0
MSTRG.10682	AC004158.1	4	2	3	4	6	4
MSTRG.8992	FBXL22	5	2	0	0	0	0
MSTRG.12043	SLC35B1	2339	1967	2116	1795	1644	1668
MSTRG.4999	PIWIL4	0	0	0	0	0	1
MSTRG.9310	FAH	617	516	501	664	603	659
MSTRG.12368	CDC42EP4	1785	1515	1611	1419	1360	1522
MSTRG.4339	GYLTL1B	30	17	54	107	80	82
MSTRG.4501	C11orf95	1878	1611	1887	1627	114	1421
MSTRG.2363	PTPN14	285	185	233	275	188	185
ENSG00000132671	SSTR4	0	0	0	0	0	0
ENSG00000101435	CST9L	0	0	0	0	0	0
MSTRG.13887	LPAR2	41	115	23	87	14	45
MSTRG.14258	PAFAH1B3	1570	1347	1450	1294	1045	1180
MSTRG.6567	RP11-162P23.2	0	0	0	0	1	0
MSTRG.7197	NEK5	10	4	6	16	5	9
ENSG00000160886	LY6K	0	0	0	0	4	0
MSTRG.1919	ADAMTS4	923	729	829	767	756	757
MSTRG.10218	SULT1A3	31	13	19	2	10	8
MSTRG.16678	GIGYF2	2607	2274	2551	2270	2419	2437
MSTRG.28569	FGF13	302	366	381	937	453	187
MSTRG.5185	VPS11	137	163	281	188	190	182
MSTRG.2565	PCNXL2	1175	927	1092	1415	1333	1186
ENSG00000175899	A2M	0	0	0	0	0	0
ENSG00000136997	MYC	19	41	16	5	4	6
MSTRG.27316	C9orf91	943	921	499	682	611	732
MSTRG.8113	EML5	1275	681	1619	1077	588	1156
MSTRG.6711	MORN3	51	108	103	54	55	159
MSTRG.14425	TMEM143	398	331	401	425	406	403
MSTRG.20693	BMP2K	648	583	564	656	625	652
MSTRG.4610	CD248	1009	745	895	1478	1348	1371
MSTRG.5952	TARBP2	636	313	429	457	457	337
MSTRG.21428	BASP1	6176	5045	5517	7665	6961	7249
ENSG00000214042	IFNA7	0	0	0	0	0	0
ENSG00000186723	OR10H1	0	0	0	0	0	0
MSTRG.25725	ZNF395	44	32	24	739	721	34
MSTRG.11127	MED31	219	192	181	134	97	100
MSTRG.9425	FANCI	3738	4276	3436	2049	2393	3295
ENSG00000185053	SGCZ	7	3	3	10	13	19
MSTRG.6458	C12orf45	130	122	100	127	91	90
MSTRG.105	TPRG1L	732	629	667	877	706	787
MSTRG.4807	P4HA3	4	3	3	2	0	3
MSTRG.8699	ZSCAN29	523	263	452	112	451	681
MSTRG.4182	SVIP	1925	1517	1720	2305	2222	2094
MSTRG.15101	NDUFAF7	578	460	537	591	448	617
MSTRG.24659	TBL2	633	650	788	905	703	755
MSTRG.14234	RPS19	7770	6837	7235	11558	10520	12469
MSTRG.8414	NSMCE3	558	432	474	548	485	460
MSTRG.767	YBX1	50217	41590	46046	53595	49009	48117
MSTRG.4338	PEX16	201	201	144	301	274	320
MSTRG.3598	C10orf2	404	383	473	535	513	345
ENSG00000165953	SERPINA12	0	0	0	0	0	0
MSTRG.17166	SOGA1	5037	4271	4585	4426	3953	3973
MSTRG.269	DDI2	3994	3131	2586	2542	2517	2035
ENSG00000232629	HLA-DQB2	0	0	0	0	0	0
MSTRG.20380	DCAF16	2444	2275	2334	2332	2450	2562
MSTRG.19573	KLF15	111	22	4	167	0	152
MSTRG.20876	TBCK	511	454	485	570	486	395
ENSG00000279761	OR5D13	0	0	0	0	0	0
MSTRG.2746	PITRM1	1656	1399	1545	1228	1268	1358
MSTRG.24899	ZNF3	1145	1111	1400	1606	907	1362
MSTRG.15507	HTRA2	589	545	531	825	735	699
MSTRG.9957	NOMO1	3676	3097	3353	3448	2963	3287
ENSG00000181273	OR5AK2	0	0	0	0	0	0
MSTRG.10825	KIAA0513	229	189	221	304	300	365
MSTRG.3257	C10orf54	5	6	0	27	13	37
MSTRG.24950	PLOD3	1270	1027	1154	1066	898	995
MSTRG.5820	RP11-302B13.5	9	7	12	2	11	14
MSTRG.10539	NOL3	77	212	227	209	165	127
ENSG00000141293	SKAP1	1	0	0	0	1	0
MSTRG.16836	PTPRA	2984	2473	2640	3434	2890	2678
MSTRG.19039	DAG1	1289	732	1146	1069	981	1014
MSTRG.27268	PALM2-AKAP2	153	27	250	34	45	23
MSTRG.19309	GBE1	731	539	670	1638	1432	1462
MSTRG.5936	ITGB7	0	0	0	0	0	0
MSTRG.9825	ANKS3	566	482	508	345	329	298
MSTRG.21988	EFNA5	1638	1288	1495	2022	1847	1885
ENSG00000225327	USP17L3	0	1	0	0	0	0
MSTRG.14918	SDC1	2433	2264	2542	2237	2021	2296
MSTRG.26878	SLC25A51	167	116	136	128	235	280
MSTRG.460	PDIK1L	1012	591	915	766	710	725
MSTRG.732	ZFP69B	287	265	244	142	136	177
MSTRG.11105	USP6	74	55	57	53	57	50
MSTRG.27360	PDCL	452	436	411	946	549	957
MSTRG.334	ATP13A2	904	819	836	880	845	914
ENSG00000124568	SLC17A1	0	0	0	0	0	0
MSTRG.4524	FERMT3	66	37	46	35	21	23
MSTRG.15238	GTF2A1L	0	0	0	0	0	0
MSTRG.18698	PLCL2	731	319	1121	783	798	158
MSTRG.21851	MSH3	761	912	1296	1319	992	1435
MSTRG.21331	SDHA	1986	2455	2494	3582	2512	3001
MSTRG.3698	RBM20	2544	2005	2233	2965	2642	2604
MSTRG.13028	TCEB3CL2	0	0	0	0	0	1
MSTRG.14203	AKT2	1560	2075	1863	591	1256	1555
MSTRG.22778	LYRM4	918	682	935	1101	1106	912
MSTRG.14700	TRAPPC2P1	84	78	54	46	66	43
ENSG00000205045	SLFN12L	0	0	0	0	0	0
MSTRG.7222	PCDH9	2152	1858	2041	2171	1888	1842
ENSG00000180934	OR56A1	0	0	0	0	0	0
MSTRG.3621	KCNIP2	44	28	17	89	89	39
MSTRG.23927	KATNA1	930	740	738	980	868	845
MSTRG.24148	PAPOLB	2	2	3	2	2	2
MSTRG.25538	MFHAS1	1067	758	1194	882	994	918
MSTRG.16384	TRAK2	1795	1555	1667	1379	1272	1254
ENSG00000164287	CDC20B	0	0	0	0	0	0
MSTRG.2133	EDEM3	1636	1543	1629	1940	1556	1289
MSTRG.25721	ELP3	2330	1869	2063	2737	2404	2366
MSTRG.5512	LRP6	3400	2750	2933	3274	2827	2828
MSTRG.18335	MCHR1	190	163	178	138	115	116
MSTRG.18879	ZNF620	473	281	480	348	194	273
ENSG00000186881	OR13F1	0	0	0	0	0	0
MSTRG.12765	ANKRD12	1275	1049	790	372	746	767
MSTRG.14013	WDR88	25	26	21	31	33	28
ENSG00000232948	DEFB130	0	0	0	0	0	0
MSTRG.18442	PRR5	381	296	348	341	279	379
MSTRG.3550	EXOSC1	891	726	813	818	690	762
ENSG00000189369	GSPT2	0	0	2	2	2	0
MSTRG.5935	ZNF740	507	339	1217	1058	708	1002
MSTRG.11161	SLC35G6	0	2	0	0	0	0
MSTRG.18303	JOSD1	2188	1932	1052	1944	1833	1941
MSTRG.8689	ADAL	255	186	224	121	132	155
ENSG00000240386	LCE1F	0	0	0	0	0	0
MSTRG.5681	DDX11	1787	1568	1359	1006	949	1100
MSTRG.16710	COPS8	3130	2550	2796	3075	2569	3034
MSTRG.24953	CLDN15	74	37	72	22	17	30
MSTRG.13353	ZNF77	548	480	465	319	493	426
MSTRG.5493	TAS2R50	4	4	0	0	0	0
ENSG00000151846	PABPC3	72	63	65	93	101	104
ENSG00000046774	MAGEC2	0	0	0	0	0	4
ENSG00000151834	GABRA2	89	77	79	340	250	237
MSTRG.23705	FYN	2444	1486	1425	2460	1915	3014
MSTRG.12781	PPP4R1	578	713	504	507	329	281
ENSG00000183549	ACSM5	0	0	0	0	0	0
MSTRG.8383	TUBGCP5	1370	1124	1173	1371	1308	1328
MSTRG.4260	LMO2	106	208	93	114	28	108
MSTRG.4578	MAP3K11	935	566	862	564	488	552
MSTRG.3435	LDB3	21	21	25	154	119	103
ENSG00000105750	ZNF85	4	0	4	0	0	0
MSTRG.22586	UBTD2	1860	1110	1468	1594	918	1685
MSTRG.24283	CDCA7L	225	274	279	532	522	554
MSTRG.6629	HRK	408	306	355	205	215	195
MSTRG.18516	ARSA	165	200	163	121	113	154
MSTRG.18596	ARPC4	2002	1672	1758	1622	1311	1327
MSTRG.4346	DGKZ	1367	1295	1351	1467	1362	1499
MSTRG.10468	PRSS54	0	0	0	0	0	0
MSTRG.13357	AES	6830	4199	6243	4842	6486	5289
ENSG00000104413	ESRP1	0	3	0	0	0	3
MSTRG.24574	ZNF680	494	421	387	365	310	186
MSTRG.26796	DNAI1	9	10	6	7	8	3
MSTRG.1880	PRCC	4530	3552	1624	4154	3571	3623
MSTRG.12805	PTPN2	483	383	522	362	326	359
ENSG00000105219	CNTD2	0	0	6	3	0	6
MSTRG.10249	PRR14	567	364	526	451	464	477
MSTRG.3866	IFITM1	45	51	54	20	31	27
MSTRG.3866	IFITM2	307	214	256	193	188	199
MSTRG.19951	TNIK	1600	1307	1400	2382	2096	2067
ENSG00000108602	ALDH3A1	0	0	0	0	0	0
MSTRG.5910	SLC4A8	2261	1758	1852	2271	2042	2017
MSTRG.10568	PLA2G15	227	193	199	190	146	199
MSTRG.4764	ARAP1	1399	1112	1222	1416	1119	1051
MSTRG.25654	XPO7	6827	5522	6107	6815	6066	6102
MSTRG.27274	ZNF483	266	250	181	241	237	209
MSTRG.979	YIPF1	430	355	324	364	351	212
MSTRG.23296	DNPH1	353	299	286	368	370	426
MSTRG.1727	THEM4	407	506	283	309	435	446
MSTRG.13134	VPS4B	1300	1109	1203	1026	971	909
MSTRG.21215	GALNTL6	289	202	324	380	362	292
ENSG00000163071	SPATA18	62	31	40	62	86	87
MSTRG.7564	REC8	2371	1957	2131	2414	2106	2364
MSTRG.26840	RECK	431	279	405	789	616	120
MSTRG.28129	RIBC1	3	0	9	17	20	19
ENSG00000180210	F2	0	0	0	0	0	0
ENSG00000137757	CASP5	0	0	0	2	0	0
MSTRG.15156	OXER1	4	0	0	0	3	3
MSTRG.8201	VRK1	2168	1547	1290	1489	3047	725
MSTRG.11540	NSRP1	1312	1011	1057	841	839	768
ENSG00000187997	C17orf99	0	0	0	0	0	0
MSTRG.1626	FAM231D	1	0	0	0	0	0
ENSG00000203661	OR2T5	0	0	0	0	0	0
ENSG00000148386	LCN9	9	6	5	7	0	0
ENSG00000278057	TEX28	0	0	0	0	0	0
ENSG00000177025	C19orf18	0	0	0	5	7	0
MSTRG.3968	TRIM21	72	65	75	86	57	61
MSTRG.3312	CHCHD1	901	659	713	768	641	657
ENSG00000136110	LECT1	0	2	0	0	0	0
MSTRG.9716	BRICD5	70	14	2	6	2	9
ENSG00000177994	C2orf73	4	0	4	2	3	0
MSTRG.4004	DNHD1	248	120	210	261	196	222
MSTRG.13092	TCF4	2838	1472	3549	5198	4668	5052
MSTRG.5007	ENDOD1	260	267	278	255	309	221
ENSG00000154646	TMPRSS15	6	6	4	10	23	0
MSTRG.19088	PARP3	218	154	209	131	121	101
ENSG00000124215	CDH26	0	0	0	0	0	0
ENSG00000167941	SOST	10	23	16	0	0	2
MSTRG.17502	CH507-9B2.4	0	1	41	0	0	1
MSTRG.17502	CH507-9B2.5	672	559	622	660	580	659
MSTRG.17502	CH507-9B2.3	530	523	423	544	477	502
ENSG00000138115	CYP2C8	0	0	0	0	0	0
MSTRG.14150	SPINT2	0	0	0	7	5	15
ENSG00000175329	ISX	4	6	0	4	0	0
MSTRG.21601	DHX29	2888	2258	2530	2556	2247	2002
MSTRG.8833	TMOD3	3871	3179	3486	3708	3661	3469
MSTRG.8205	BCL11B	848	1230	1010	1036	1214	162
MSTRG.1748	S100A14	0	0	0	0	0	2
MSTRG.1995	NME7	463	351	436	569	671	633
ENSG00000165202	OR1Q1	2	0	0	0	0	0
MSTRG.6219	TRHDE	159	137	172	428	414	390
MSTRG.22306	APBB3	399	370	358	353	350	397
ENSG00000169297	NR0B1	4	9	4	27	15	18
MSTRG.1413	SARS	4023	3475	2977	2765	3800	5215
MSTRG.1261	ZNF326	3695	1763	1701	744	2228	1780
MSTRG.23735	SLC35F1	11	22	18	38	35	39
ENSG00000140506	LMAN1L	0	0	0	0	0	0
MSTRG.9764	PAQR4	1462	1250	1506	1169	944	1075
MSTRG.17508	CBSL	3373	2647	2598	2387	1691	2019
MSTRG.26565	FOXD4	51	66	46	22	16	18
ENSG00000163064	EN1	35	42	45	11	13	13
MSTRG.9735	RP11-20I23.3	2	0	1	1	0	0
MSTRG.9735	RP11-20I23.1	435	0	0	0	35	0
ENSG00000110195	FOLR1	6	0	5	27	23	23
MSTRG.14808	RNF144A	5670	4549	5211	5723	5310	5346
MSTRG.11163	ATP1B2	149	113	114	259	245	227
MSTRG.18032	BCR	1657	1330	836	1795	1452	1560
MSTRG.25773	TTI2	592	448	513	538	471	554
MSTRG.25670	SORBS3	368	278	366	449	359	385
ENSG00000277058	HNRNPCL3	0	0	0	0	0	0
MSTRG.23169	RPS10-NUDT3	20	31	31	31	22	93
ENSG00000139364	TMEM132B	4	0	3	6	15	11
ENSG00000170465	KRT6C	0	0	0	0	0	0
ENSG00000138653	NDST4	15	8	9	50	44	38
MSTRG.18900	CCDC13	3	4	3	5	10	4
MSTRG.4370	SLC39A13	476	194	258	129	122	142
MSTRG.17449	COL9A3	45	38	54	80	104	81
MSTRG.6374	NTN4	273	236	15	442	190	379
ENSG00000082175	PGR	0	0	0	0	0	0
MSTRG.18218	DEPDC5	784	851	946	592	657	446
MSTRG.15416	MXD1	1264	1118	1122	898	886	836
MSTRG.626	DLGAP3	215	185	211	386	357	393
ENSG00000188153	COL4A5	0	0	0	0	0	0
ENSG00000269855	RNF225	0	0	0	0	0	0
ENSG00000279435	AC064829.1	0	0	0	0	0	0
MSTRG.361	MRTO4	3433	2951	3025	2443	2296	2275
MSTRG.28413	CAPN6	233	162	202	249	210	227
MSTRG.4538	NRXN2	313	458	546	651	702	457
ENSG00000258405	ZNF578	1	0	4	0	0	0
MSTRG.17761	WRB	767	682	659	934	910	839
MSTRG.14611	LILRA6	11	9	8	6	6	7
MSTRG.21313	FAM149A	108	106	90	114	105	20
MSTRG.558	ADGRB2	698	402	310	515	704	524
MSTRG.12066	ANKRD40	5834	4895	5128	4701	4366	4348
ENSG00000187773	FAM69C	0	0	0	0	0	0
MSTRG.28521	RAP2C	1096	1066	1302	1200	1117	1130
MSTRG.13048	SMAD7	1039	877	950	686	559	642
MSTRG.19109	RP5-966M1.6	35	37	20	28	17	15
MSTRG.18952	CXCR6	0	4	0	0	2	3
MSTRG.23634	SOBP	868	633	1125	1388	785	903
ENSG00000170214	ADRA1B	0	0	0	0	0	0
MSTRG.18297	KDELR3	0	6	9	7	6	8
MSTRG.18905	RP11-136C24.3	32	21	31	27	8	34
MSTRG.15658	TMEM131	2802	2375	2665	2324	1977	1978
MSTRG.25149	POT1	933	650	522	765	348	459
MSTRG.25576	GATA4	1138	571	757	804	548	1245
MSTRG.20255	FGFR3	139	117	12	187	32	144
MSTRG.27661	DPP7	1009	638	1078	990	902	963
ENSG00000120057	SFRP5	9	7	8	16	8	14
ENSG00000185940	KRTAP5-5	0	0	0	0	0	2
ENSG00000187969	ZCCHC13	0	0	0	0	0	0
MSTRG.14259	PRR19	109	73	97	42	41	44
MSTRG.10004	NPIPA7	209	312	340	235	71	204
MSTRG.10812	DNAAF1	28	32	18	17	28	13
ENSG00000186188	FFAR4	0	0	0	0	0	0
ENSG00000170848	PSG6	0	0	0	0	0	0
MSTRG.14798	COLEC11	239	180	214	122	148	128
MSTRG.3711	GPAM	4233	488	3732	1550	2792	1922
ENSG00000196196	HRCT1	2	1	0	0	0	0
ENSG00000206549	PRSS50	16	23	20	30	27	28
MSTRG.1891	IFI16	125	115	143	45	50	31
MSTRG.6018	ZC3H10	711	557	666	790	615	640
MSTRG.26147	TRIQK	507	281	408	919	684	763
ENSG00000197110	IFNL3	0	0	0	0	0	0
ENSG00000231396	USP17L10	0	0	0	0	0	0
MSTRG.28401	ACSL4	1461	2132	2323	2184	2187	2322
MSTRG.2913	PDSS1	575	313	436	236	381	342
MSTRG.11797	TUBG2	168	135	157	248	229	127
ENSG00000166343	MSS51	62	40	46	44	47	60
MSTRG.24127	SNX8	664	644	686	466	488	473
MSTRG.7761	GNPNAT1	1653	1129	1115	1875	1205	1619
MSTRG.18642	TIMP4	0	0	0	0	0	0
ENSG00000236320	SLFN14	0	0	0	0	0	0
MSTRG.19458	ZBTB20	76	3	21	11	77	3
MSTRG.23554	UBE2J1	2803	2324	2534	2043	2103	1952
MSTRG.17914	MICAL3	411	462	548	147	922	160
MSTRG.24640	WBSCR17	570	566	634	788	575	766
ENSG00000112499	SLC22A2	0	0	0	0	0	0
MSTRG.18865	WDR48	1850	1548	1728	1358	1656	1493
MSTRG.1977	TADA1	971	710	941	1137	962	982
MSTRG.22453	GPX3	1	0	0	1	2	2
ENSG00000158865	SLC5A11	0	0	0	0	0	4
MSTRG.27984	SRPX	191	155	211	325	276	274
MSTRG.1637	SV2A	1815	1544	1677	2387	1932	2075
ENSG00000205038	PKHD1L1	0	0	0	0	2	0
MSTRG.15537	KCMF1	3366	2711	2980	2537	2310	2420
ENSG00000168509	HFE2	0	2	2	0	3	0
ENSG00000174099	MSRB3	15	6	17	22	12	12
MSTRG.1726	RIIAD1	41	38	34	66	69	76
MSTRG.4778	FAM168A	2750	2347	2098	3256	2377	1694
ENSG00000198390	KRTAP13-1	0	0	0	0	0	0
MSTRG.26130	CALB1	42	29	35	95	86	72
MSTRG.15634	ANKRD36C	65	43	49	87	87	61
MSTRG.20498	LIMCH1	2987	1880	2910	5249	3488	4384
ENSG00000163491	NEK10	7	0	7	6	5	6
MSTRG.1680	ARNT	2820	1488	1288	2480	2719	2356
MSTRG.9137	HEXA	1125	923	998	812	725	785
MSTRG.19765	TFDP2	2170	3352	2647	2525	2038	2137
MSTRG.8114	TTC8	1337	975	1166	2919	1297	1710
MSTRG.19079	TMEM115	424	363	372	392	364	374
MSTRG.24110	GET4	1170	1052	1100	919	771	826
ENSG00000102683	SGCG	3	7	4	4	5	7
MSTRG.26293	LRP12	576	707	905	576	484	676
ENSG00000167791	CABP2	0	0	0	0	0	0
MSTRG.579	DCDC2B	9	11	10	6	6	3
ENSG00000119673	ACOT2	0	3	0	0	4	6
MSTRG.3670	CALHM2	36	53	10	65	95	40
MSTRG.20641	TMPRSS11F	0	0	0	0	0	0
ENSG00000143297	FCRL5	0	0	0	0	0	0
MSTRG.14557	ZNF836	117	107	101	112	117	85
MSTRG.14712	AC003006.7	1	0	0	0	0	0
MSTRG.22673	FAM193B	217	165	186	138	116	163
MSTRG.26817	FAM166B	10	0	0	11	15	21
ENSG00000198019	FCGR1B	0	0	0	0	0	1
ENSG00000179934	CCR8	0	0	0	0	0	0
MSTRG.4876	CLNS1A	4711	4187	4340	6553	5613	5738
MSTRG.21824	BHMT	22	8	0	10	7	14
MSTRG.1967	FAM78B	325	233	319	520	470	455
MSTRG.22517	UBLCP1	1911	1544	1686	2027	1740	1771
MSTRG.18371	POLR3H	1789	1534	1652	1343	1162	1272
MSTRG.28506	ZNF280C	2756	2248	2570	2687	2494	2581
MSTRG.14240	B9D2	83	64	76	58	38	77
MSTRG.992	RP11-446E24.4	4	0	0	0	0	0
MSTRG.9817	HMOX2	941	775	781	1323	1203	1376
MSTRG.7216	RP11-310K10.1	5	0	0	0	0	0
MSTRG.1618	FCGR1A	0	0	0	0	0	2
MSTRG.22499	THG1L	689	573	717	852	816	787
MSTRG.4653	ADRBK1	1756	1647	1739	1984	1806	1871
MSTRG.23352	PTCHD4	100	151	159	279	289	25
MSTRG.21223	SAP30	2741	2432	2718	2596	2552	2310
MSTRG.15998	AC005042.1	0	0	0	0	0	0
ENSG00000188626	GOLGA8M	1	1	1	1	2	1
MSTRG.11120	FAM64A	1648	1328	1368	1597	1366	1558
ENSG00000150361	KLHL1	0	0	0	0	0	0
MSTRG.17324	PARD6B	294	279	319	379	377	301
MSTRG.61	ATAD3A	1593	1355	1523	1204	1021	1227
ENSG00000172817	CYP7B1	0	0	0	0	0	0
MSTRG.16712	COL6A3	1431	1373	1161	1542	1183	1421
ENSG00000159763	PIP	0	0	0	0	0	0
ENSG00000134259	NGF	4	2	4	6	0	0
ENSG00000204764	RANBP17	7	10	17	21	13	15
ENSG00000110975	SYT10	31	14	27	11	7	17
MSTRG.18766	TOP2B	14674	12196	10963	15007	16003	12822
MSTRG.1761	SLC39A1	3325	2881	2701	3688	3281	3432
ENSG00000254656	RTL1	32	16	18	6	3	14
ENSG00000105852	PON3	0	0	0	0	0	0
MSTRG.19621	H1FX	5127	4332	4546	11040	9117	10356
MSTRG.110	TP73	746	652	635	608	607	602
ENSG00000054803	CBLN4	0	0	0	0	0	0
MSTRG.1580	PIAS3	998	699	907	368	219	762
MSTRG.14826	ADAM17	3259	2630	2895	2931	2432	2437
MSTRG.15119	GEMIN6	815	686	713	1068	922	851
ENSG00000171234	UGT2B7	0	0	0	0	0	0
MSTRG.13871	TMEM161A	384	306	364	467	390	427
MSTRG.4487	BSCL2	169	164	130	574	252	176
ENSG00000277836	AC141272.1	0	0	0	0	0	0
MSTRG.6259	PPP1R12A	4130	3625	3831	3280	3261	3019
ENSG00000187753	C9orf153	7	5	7	4	12	9
MSTRG.19619	COPG1	3227	2880	3067	3303	2833	3020
ENSG00000213416	KRTAP4-12	0	0	0	0	0	0
MSTRG.23114	AGPAT1	2487	1925	2334	2935	2430	2561
MSTRG.19383	NXPE3	2078	1767	1827	2004	1599	1685
ENSG00000197776	KLHDC1	0	0	0	0	0	0
MSTRG.234	KIAA2013	575	1108	1401	1913	1768	1950
ENSG00000198944	SOWAHA	54	36	58	29	32	40
ENSG00000236446	CT47B1	0	0	0	0	0	0
ENSG00000214866	DCDC2C	0	0	0	0	0	0
MSTRG.17616	MRPL39	812	490	731	1018	957	913
MSTRG.13609	ELAVL3	5597	4479	4257	5427	4116	4280
MSTRG.18895	SEC22C	227	800	469	839	594	496
MSTRG.23429	SDHAF4	211	184	180	376	372	327
MSTRG.10949	C17orf97	210	169	171	208	156	188
MSTRG.28081	OTUD5	476	601	80	244	202	339
ENSG00000080572	PIH1D3	0	0	0	0	0	0
MSTRG.24947	SRRT	3528	5096	4963	1746	2020	1970
MSTRG.16605	ACSL3	3983	3320	3464	3784	3522	3257
MSTRG.9618	GNG13	272	249	244	33	19	21
MSTRG.17138	RP1-309K20.6	2	1	0	0	1	1
MSTRG.17661	HUNK	777	648	722	408	397	441
MSTRG.13446	C19orf70	337	134	297	367	363	398
MSTRG.25394	KRBA1	388	347	343	271	211	309
MSTRG.28093	CCDC22	410	347	413	322	270	332
ENSG00000128040	SPINK2	0	11	7	6	4	14
MSTRG.26615	IL33	24	3	46	0	29	0
MSTRG.21179	MARCH1	273	159	221	222	213	216
MSTRG.7019	MAB21L1	889	1022	998	1869	1100	1788
MSTRG.23219	TMEM217	4	9	8	0	13	2
ENSG00000165568	AKR1E2	0	0	0	0	0	0
MSTRG.12376	SDK2	1176	722	734	903	836	635
MSTRG.374	NBPF3	235	500	117	367	142	490
MSTRG.10180	QPRT	4140	3679	3693	2996	2737	2792
ENSG00000008517	IL32	5	3	5	0	5	0
MSTRG.8679	STARD9	507	1056	1103	907	34	861
MSTRG.15311	PEX13	1553	1404	942	1887	1683	1837
ENSG00000158352	SHROOM4	0	0	0	0	0	0
MSTRG.22313	PCDHA10	215	82	170	232	174	154
MSTRG.22313	PCDHA11	1231	1144	1087	1035	643	710
MSTRG.22313	PCDHA12	202	140	180	160	140	73
MSTRG.22313	PCDHA13	75	38	58	113	37	101
MSTRG.2155	BRINP3	5	0	21	15	11	12
ENSG00000182508	LHFPL1	0	0	0	0	0	0
ENSG00000135960	EDAR	0	4	2	0	0	2
MSTRG.5439	PHB2	3606	3193	3469	3269	3333	3247
MSTRG.24983	RASA4	676	509	415	858	559	703
ENSG00000177875	CCDC184	5	2	8	13	18	14
ENSG00000169344	UMOD	0	0	0	0	0	0
MSTRG.80	SLC35E2B	3614	2899	3143	2535	2263	2249
MSTRG.14149	KCNK6	81	88	80	373	375	354
ENSG00000170370	EMX2	0	0	6	0	2	0
ENSG00000112796	ENPP5	0	0	0	0	0	0
MSTRG.5813	KANSL2	406	708	597	490	665	593
MSTRG.542	TMEM200B	0	0	1	0	0	0
MSTRG.13251	PLPPR3	302	275	181	491	465	460
MSTRG.7142	MLNR	7	9	0	0	5	2
ENSG00000269586	CT45A10	0	0	0	0	0	4
MSTRG.418	PITHD1	2111	1822	1761	1718	1520	1562
MSTRG.19014	ARIH2	1103	1475	1682	1418	794	1590
MSTRG.22196	PPP2CA	10711	8832	9668	9722	8551	8807
MSTRG.21440	CDH18	64	31	37	104	101	95
MSTRG.23132	ZBTB22	341	259	256	251	200	221
ENSG00000180878	C11orf42	0	7	6	8	10	7
MSTRG.3207	DNA2	738	1042	571	776	712	1172
MSTRG.18321	TAB1	443	438	890	787	1112	1069
MSTRG.13390	PIAS4	1217	958	1191	1236	1206	1019
MSTRG.27865	AP1S2	771	693	386	1138	978	595
ENSG00000156140	ADAMTS3	41	31	27	31	36	25
MSTRG.27636	C9orf142	346	321	272	234	107	157
MSTRG.21537	RICTOR	2318	1907	2156	2138	2122	2109
MSTRG.11441	SARM1	1924	1376	2183	2537	1368	1031
MSTRG.27567	AK8	12	7	5	13	3	5
MSTRG.5144	TAGLN	60	33	31	21	20	18
MSTRG.25277	SLC13A4	24	39	55	60	37	85
MSTRG.22985	HIST1H2BN	78	102	56	85	114	49
MSTRG.22748	FOXC1	614	468	584	686	634	686
ENSG00000188408	MAGEB5	0	0	0	0	0	0
MSTRG.14085	POLR2I	503	469	503	647	599	633
MSTRG.3138	ZWINT	2584	1906	2232	1929	1323	1299
MSTRG.25685	TNFRSF10B	23	13	19	22	22	20
MSTRG.22603	RPL26L1	903	758	821	862	753	780
MSTRG.14771	ACP1	6818	5544	6249	6819	6358	6503
ENSG00000175513	TSGA10IP	0	0	0	0	0	0
MSTRG.142	CAMTA1	759	686	695	975	825	848
ENSG00000158955	WNT9B	0	0	0	0	2	0
MSTRG.8905	ADAM10	6088	5106	5484	4873	4473	4402
MSTRG.4351	ZNF408	391	347	358	276	242	288
ENSG00000181585	TMIE	33	21	25	41	26	49
MSTRG.21642	AC109486.1	1	1	3	2	1	1
MSTRG.27831	HCCS	1082	867	1005	914	879	870
MSTRG.19092	ALAS1	808	728	776	784	682	769
MSTRG.1903	NHLH1	43	26	20	77	79	106
MSTRG.28423	RBMXL3	0	0	2	0	0	0
ENSG00000198877	OR5D13	0	0	0	0	0	0
ENSG00000198670	LPA	0	0	0	0	0	0
MSTRG.2183	LHX9	390	334	434	743	677	684
MSTRG.18854	XYLB	221	356	447	861	502	249
ENSG00000167910	CYP7A1	0	0	0	0	0	0
ENSG00000121858	TNFSF10	0	3	0	0	0	0
MSTRG.8357	NUDT14	259	262	232	307	200	283
MSTRG.14356	EML2	135	89	46	124	334	259
MSTRG.27563	TTF1	1794	1412	1429	1595	1456	1470
MSTRG.27448	FPGS	727	732	829	645	585	585
ENSG00000073754	CD5L	0	0	0	0	0	0
MSTRG.18191	INPP5J	259	124	331	385	409	436
ENSG00000169403	PTAFR	18	18	22	14	14	17
MSTRG.23222	RNF8	1276	1040	1034	1249	1144	1096
ENSG00000197057	DTHD1	0	0	0	0	0	0
MSTRG.11813	RPL27	13924	11573	12559	21870	18962	19682
ENSG00000160339	FCN2	0	0	0	0	0	3
ENSG00000188064	WNT7B	4	0	0	4	6	0
ENSG00000149557	FEZ1	10	6	10	38	22	25
MSTRG.1243	PKN2	3694	3050	3234	2865	2770	2554
MSTRG.24978	LRWD1	954	761	790	696	602	739
ENSG00000206579	XKR4	3	4	0	0	0	4
MSTRG.8633	ZFYVE19	327	245	258	178	195	237
MSTRG.2965	ITGB1	9718	6907	10915	8126	9334	5687
MSTRG.20647	DCK	2303	1934	1940	1932	2000	1948
ENSG00000280090	OR8B4	0	0	0	0	0	0
MSTRG.22981	HIST1H2BM	5	8	13	16	12	7
MSTRG.6762	ABCB9	926	833	801	906	1403	1676
MSTRG.19892	MFSD1	767	744	713	620	446	546
MSTRG.15980	RPRM	650	543	586	632	592	644
MSTRG.14346	PPM1N	40	30	42	45	28	30
MSTRG.27894	RPS6KA3	3748	4139	3290	2236	3112	3523
ENSG00000166750	SLFN5	10	16	24	8	0	3
MSTRG.13441	DUS3L	158	209	178	523	565	632
MSTRG.5770	ARID2	4856	3895	4344	3999	3033	3349
MSTRG.19809	TSC22D2	1348	1191	1335	1373	1225	1282
ENSG00000281889	AC073072.1	0	0	0	0	0	0
MSTRG.14551	ZNF613	134	95	133	92	90	93
ENSG00000121236	TRIM6	0	0	3	0	2	0
MSTRG.25827	ZMAT4	103	88	95	327	335	305
ENSG00000112195	TREML2	0	0	0	0	0	0
ENSG00000169896	ITGAM	0	0	0	0	0	0
ENSG00000198574	SH2D1B	0	0	0	0	0	0
ENSG00000183695	MRGPRX2	0	0	0	0	0	0
MSTRG.25261	CALD1	3368	3000	4088	6612	6754	6230
MSTRG.24099	UNCX	66	46	73	20	4	25
MSTRG.12431	GALK1	189	196	211	419	316	401
MSTRG.6072	MBD6	2763	2298	2491	2030	1674	1800
MSTRG.14940	SF3B6	3641	2838	3083	3762	3456	3382
MSTRG.28598	CXorf40B	239	140	209	270	153	158
MSTRG.1760	CRTC2	610	623	822	540	493	566
MSTRG.18043	RGL4	4	5	10	0	0	4
MSTRG.21298	SLC25A4	1318	1118	1246	1826	1494	1734
MSTRG.14574	ZNF600	2	3	2	2	2	2
MSTRG.10587	TANGO6	519	343	414	420	452	454
MSTRG.18417	MCAT	444	343	381	351	320	235
ENSG00000124089	MC3R	0	0	0	0	0	0
MSTRG.13535	ZNF177	1	25	14	2	0	5
MSTRG.23905	FBXO30	2237	1981	2163	1628	1539	1531
MSTRG.4	FO538757.2	2	3	3	1	4	3
MSTRG.2261	PPP1R15B	4058	3728	3881	4906	4482	4502
ENSG00000183631	PRR32	0	0	0	0	0	0
MSTRG.5157	TTC36	1	2	4	1	2	3
MSTRG.7495	DAD1	1470	1248	1454	1667	1488	1548
ENSG00000119919	NKX2-3	2	0	0	5	7	6
MSTRG.10146	APOBR	0	4	0	0	0	0
MSTRG.7441	RASA3	959	742	848	897	742	786
MSTRG.12441	EVPL	11	0	11	3	6	0
MSTRG.7432	ADPRHL1	37	71	118	74	47	34
MSTRG.11780	GHDC	304	273	272	413	322	373
MSTRG.21862	SSBP2	1639	1444	1533	1323	1292	1160
MSTRG.17458	EEF1A2	8596	7095	7811	17182	14851	15801
MSTRG.11812	AOC2	2	2	0	1	1	2
ENSG00000196427	NBPF4	0	0	0	0	0	0
ENSG00000114204	SERPINI2	0	3	0	0	0	0
MSTRG.23671	FIG4	410	352	448	665	639	610
MSTRG.9787	ZNF597	289	207	260	138	155	163
MSTRG.17456	ARFGAP1	905	627	912	354	314	261
MSTRG.9598	RGS11	98	90	97	66	51	82
MSTRG.17497	PCMTD2	638	706	231	323	522	894
MSTRG.7546	IRF9	133	83	201	44	49	57
MSTRG.7743	GNG2	2568	2101	2152	2618	2536	2432
MSTRG.15806	TMEM185B	119	105	137	140	108	142
ENSG00000183508	FAM46C	4	0	2	0	0	0
MSTRG.3050	AGAP4	30	34	59	48	49	78
ENSG00000115155	OTOF	31	12	16	40	28	36
MSTRG.19094	PCBP4	985	579	607	865	651	1250
ENSG00000231192	OR5H1	0	0	0	0	0	0
MSTRG.28134	PHF8	995	598	1325	384	1025	1258
MSTRG.15425	TIA1	2198	1374	2203	1702	1261	1535
MSTRG.2809	OPTN	359	320	313	508	415	427
MSTRG.13381	TJP3	7	15	8	4	0	0
MSTRG.8784	EID1	4854	4114	4425	4478	4054	4215
MSTRG.211	SRM	3211	2910	3057	3583	3129	2980
ENSG00000070915	SLC12A3	5	0	1	0	0	0
ENSG00000257008	GPR142	0	0	0	0	0	0
MSTRG.20168	NRROS	0	4	7	0	4	0
MSTRG.15301	FANCL	1593	1152	1631	1317	1460	1436
MSTRG.21507	SKP2	4026	3356	3655	3583	3276	3405
MSTRG.18513	NCAPH2	2235	1893	2098	1378	1092	1409
MSTRG.10616	RP11-343C2.7	3	3	3	3	3	2
MSTRG.1189	DNAJB4	558	666	508	696	644	705
MSTRG.12432	H3F3B	15210	12631	13600	17513	16080	16098
MSTRG.14623	TNNT1	386	312	254	407	441	467
MSTRG.2665	AKT3	3431	6107	6562	11741	2074	10906
MSTRG.17309	SLC9A8	408	377	378	262	200	214
ENSG00000130385	BMP15	0	0	0	0	0	0
MSTRG.23225	CCDC167	347	279	284	457	396	411
MSTRG.24126	LFNG	71	81	85	351	316	357
ENSG00000109061	MYH1	0	0	0	0	5	0
MSTRG.8416	APBA2	270	300	315	262	474	217
MSTRG.15862	SMPD4	3879	2789	3384	2915	2351	2733
MSTRG.5440	RP3-461F17.3	113	56	51	30	72	47
MSTRG.3229	C10orf35	154	126	199	211	225	213
MSTRG.19780	PCOLCE2	516	437	216	460	386	364
ENSG00000196098	OR5K4	0	0	0	0	0	0
MSTRG.11664	AATF	2745	2321	2515	2884	2657	2724
MSTRG.27897	KLHL34	16	18	15	12	12	9
ENSG00000180353	HCLS1	8	6	17	0	2	6
MSTRG.25221	TMEM209	1947	1541	1856	2177	1983	1997
MSTRG.17516	SMIM11B	181	155	176	281	247	202
MSTRG.5540	C12orf60	112	96	77	180	149	132
MSTRG.24740	YWHAG	24522	20312	22188	23763	21235	21379
ENSG00000187166	H1FNT	0	0	0	0	0	0
MSTRG.895	FAF1	4693	3747	4241	5447	4919	4900
MSTRG.9063	ZWILCH	2591	2076	2318	2183	2036	2019
MSTRG.19985	NDUFB5	1984	1645	1798	2727	2336	2486
MSTRG.984	TCEANC2	1478	1293	1354	1271	1231	1135
MSTRG.1518	PTGFRN	3560	2982	2242	2977	2743	2799
MSTRG.15370	SLC1A4	659	587	619	432	387	354
MSTRG.2840	DCLRE1C	197	182	166	135	123	167
MSTRG.13548	UBL5	1622	1308	1432	1851	1576	1750
ENSG00000167779	IGFBP6	0	9	0	0	9	9
MSTRG.17630	APP	23130	19563	20372	26841	24091	24290
ENSG00000276490	RP11-400G3.5	0	0	0	0	0	0
MSTRG.13426	TICAM1	233	240	294	266	259	276
MSTRG.26382	TATDN1	589	356	516	957	564	793
MSTRG.25633	ASAH1	1999	1804	1716	2712	2591	2622
MSTRG.18850	OXSR1	3187	1914	2037	1380	2217	3150
MSTRG.26497	SCRIB	1640	1568	2358	1185	1383	1474
MSTRG.22132	ADAMTS19	226	306	302	455	64	100
MSTRG.18777	ZCWPW2	0	2	0	2	0	9
ENSG00000181552	EDDM3B	0	0	0	0	0	0
ENSG00000172139	SLC9C1	0	2	0	2	2	2
MSTRG.5538	ATF7IP	2164	2148	1362	915	1990	1239
MSTRG.21729	BDP1	3480	2182	2959	1514	2692	1666
ENSG00000175315	CST6	0	0	0	0	0	0
MSTRG.17898	CECR2	1467	208	712	301	154	506
MSTRG.12228	RP11-51L5.7	0	0	0	0	0	0
MSTRG.3802	CHST15	422	323	446	395	321	375
MSTRG.28637	HCFC1	3462	2891	3361	2923	2296	1767
MSTRG.4599	SF3B2	1602	5610	4911	1475	5012	5622
MSTRG.2916	ABI1	1891	1518	1687	1716	1541	1548
ENSG00000281523	AC104581.1	0	0	0	0	0	0
MSTRG.11469	ALDOC	274	338	332	2187	1898	2266
ENSG00000146477	SLC22A3	0	0	0	0	0	0
MSTRG.16134	CHN1	1212	949	1233	1953	1251	1303
ENSG00000158813	EDA	12	12	10	40	56	41
MSTRG.5830	TUBA1B	44587	40468	41224	39413	40489	39655
MSTRG.10846	COX4I1	5930	5292	5498	6891	3725	4932
MSTRG.1916	USP21	1119	890	876	748	714	719
MSTRG.7540	PCK2	940	1023	886	1470	1188	1380
ENSG00000269405	NXF2	0	0	0	0	0	0
MSTRG.15327	TMEM17	77	81	62	60	61	54
MSTRG.23505	FAM46A	1751	1466	1577	1837	1633	1666
ENSG00000131864	USP29	0	0	0	0	0	0
ENSG00000120645	IQSEC3	14	23	17	43	45	39
MSTRG.24016	EZR	3033	2537	2787	4523	4059	4192
MSTRG.7951	SYNJ2BP-COX16	3	9	4	16	11	9
ENSG00000187905	LRRC74B	7	0	0	0	0	0
MSTRG.1872	BCAN	154	136	116	228	151	196
ENSG00000253831	ETV3L	0	0	0	0	0	0
MSTRG.13853	KXD1	1535	1124	1286	1409	1236	1391
MSTRG.4526	DNAJC4	61	64	133	26	40	84
ENSG00000145708	CRHBP	2	0	5	0	0	0
MSTRG.5676	OVOS2	42	17	33	13	43	16
MSTRG.22761	RIPK1	666	485	570	137	144	147
ENSG00000262655	SPON1	3	5	7	2	4	2
ENSG00000105784	RUNDC3B	27	20	31	54	57	49
MSTRG.26095	FABP9	0	0	0	0	0	0
ENSG00000172519	OR10H5	0	0	0	0	0	0
MSTRG.2583	B3GALNT2	526	533	395	234	463	678
ENSG00000164270	HTR4	0	0	0	0	0	0
MSTRG.15541	AC022210.1	0	0	0	0	0	0
ENSG00000188747	NOXA1	0	0	2	0	0	0
MSTRG.28089	SYP	1734	1350	1507	2680	2214	2526
MSTRG.18370	ACO2	3404	2944	3186	3088	2989	3096
MSTRG.18767	NGLY1	755	628	726	840	802	804
MSTRG.3727	AFAP1L2	140	113	141	252	233	204
MSTRG.13740	NDUFB7	780	778	828	938	736	788
ENSG00000055732	MCOLN3	0	0	0	0	0	0
MSTRG.21861	ZCCHC9	1536	1086	1385	1369	1382	1258
ENSG00000079931	MOXD1	0	0	0	0	0	0
ENSG00000156265	MAP3K7CL	0	0	0	0	0	0
ENSG00000186847	KRT14	0	0	0	0	0	0
ENSG00000178363	CALML3	0	0	0	0	0	0
ENSG00000196433	ASMT	0	0	0	0	0	0
MSTRG.11793	PSMC3IP	787	579	703	484	432	396
ENSG00000188763	FZD9	0	0	2	3	0	5
ENSG00000185652	NTF3	0	0	0	0	2	0
MSTRG.14586	ZNF813	373	283	307	392	365	340
MSTRG.10320	ITFG1	1899	1647	1709	2175	1888	1996
ENSG00000203859	HSD3B2	0	0	0	0	0	0
ENSG00000163564	PYHIN1	0	0	0	0	0	0
ENSG00000169488	OR4K15	0	0	0	0	0	0
ENSG00000206190	ATP10A	0	0	0	0	0	0
MSTRG.15570	USP39	2250	828	1991	1669	1864	1717
MSTRG.10267	STX1B	47	275	93	181	78	219
ENSG00000204382	XAGE1B	0	0	0	0	1	0
ENSG00000143199	ADCY10	0	3	0	0	3	6
ENSG00000073282	TP63	0	0	0	0	2	0
ENSG00000157703	SVOPL	0	0	2	0	2	7
ENSG00000168830	HTR1E	17	8	24	20	28	27
MSTRG.20046	SENP2	1834	1544	1620	2369	1177	1829
MSTRG.26826	CA9	0	0	0	77	72	94
ENSG00000110079	MS4A4A	0	0	0	0	0	2
ENSG00000180638	SLC47A2	0	0	4	10	8	10
MSTRG.10973	CRK	4026	3441	3627	3322	3074	3147
MSTRG.14106	ZNF567	199	465	121	537	449	78
MSTRG.11558	ATAD5	3030	1159	1352	1891	1236	1598
MSTRG.28079	SLC35A2	408	365	383	308	278	308
MSTRG.4132	ABCC8	261	212	237	162	147	148
MSTRG.22341	PCDHB13	61	30	39	30	42	34
ENSG00000073150	PANX2	97	82	87	38	48	44
MSTRG.19022	QARS	1139	998	1098	1346	1283	1339
ENSG00000183671	GPR1	7	7	0	0	10	9
MSTRG.9296	CTSH	352	221	186	109	281	345
ENSG00000149418	ST14	0	0	0	0	0	3
MSTRG.7437	TFDP1	1178	1239	1040	1047	439	1005
MSTRG.11772	NKIRAS2	2449	2063	2267	1746	1485	1724
ENSG00000189030	VHLL	2	0	2	6	2	0
MSTRG.20135	PPP1R2	1763	1372	1532	2083	1902	1848
MSTRG.10025	GDE1	1294	1135	1320	1611	1473	1441
MSTRG.22560	RARS	4694	3988	4403	4804	4807	5918
ENSG00000260234	RP11-166N6.3	0	0	0	0	0	0
MSTRG.20447	PTTG2	1	0	0	0	0	0
MSTRG.10224	SEPHS2	2130	1805	1845	1896	1791	1914
MSTRG.12797	TUBB6	1070	821	910	830	727	879
MSTRG.17178	SRC	885	811	1771	504	638	615
MSTRG.22649	HK3	4	3	0	0	3	0
MSTRG.5488	TAS2R10	0	0	0	3	0	6
MSTRG.24419	SEPT7	6006	4969	8797	4938	5247	4255
MSTRG.1001	MROH7	0	0	0	0	0	0
MSTRG.21358	TERT	21	11	16	5	1	8
MSTRG.5647	MRPS35	2541	2153	2265	2429	2247	2194
MSTRG.22993	ZNF165	38	52	46	42	27	41
MSTRG.20935	UGT8	348	292	169	400	345	251
MSTRG.5947	ATP5G2	3754	2281	3446	4037	3564	2703
ENSG00000187689	AMTN	0	0	0	0	0	0
MSTRG.18476	TBC1D22A	633	604	603	620	522	564
ENSG00000203780	FANK1	0	0	0	0	0	0
MSTRG.7276	SPRY2	2267	1758	1941	1236	1032	1079
ENSG00000003402	CFLAR	4	9	8	19	7	9
MSTRG.17487	SOX18	99	84	64	49	52	37
MSTRG.13646	ZNF443	455	346	363	401	371	345
MSTRG.7964	PCNX	1793	705	1827	1510	478	2382
ENSG00000253148	RGS21	0	0	0	0	0	0
MSTRG.12878	RIOK3	2209	2041	2000	1849	1854	1626
MSTRG.13178	ZADH2	1037	914	869	1197	1020	1044
MSTRG.945	PRPF38A	5545	4545	4777	4037	3795	3882
MSTRG.18978	SMARCC1	8533	6966	7684	10458	9256	9115
ENSG00000182103	FAM181B	75	60	79	78	68	64
ENSG00000124233	SEMG1	0	0	0	0	0	0
MSTRG.22250	FAM53C	2799	2308	2621	2165	2017	1321
MSTRG.6630	RNFT2	159	328	621	962	885	950
ENSG00000186204	CYP4F12	0	0	0	2	0	0
MSTRG.14068	PROSER3	53	95	38	36	148	41
MSTRG.26057	HNF4G	172	130	0	1	111	1
MSTRG.19074	MANF	895	719	750	943	735	879
MSTRG.19499	LRRC58	4980	3983	4217	4231	4053	4176
ENSG00000267467	APOC4	0	0	0	0	0	0
MSTRG.12591	NPLOC4	3621	3064	3226	2449	2205	2314
MSTRG.8429	CHRFAM7A	6	11	3	14	15	11
MSTRG.23003	ZSCAN26	361	256	327	401	291	300
MSTRG.12393	CDR2L	511	437	462	357	359	379
ENSG00000134668	SPOCD1	24	18	46	21	20	22
MSTRG.11177	SAT2	336	284	352	485	399	425
MSTRG.13633	ZNF878	67	55	45	46	31	43
ENSG00000164007	CLDN19	0	0	6	11	4	6
ENSG00000197992	CLEC9A	0	0	0	0	0	0
MSTRG.21102	DCLK2	1200	869	1124	1077	1174	1156
MSTRG.25479	PTPRN2	790	607	694	776	722	766
MSTRG.22060	LVRN	12	12	0	30	21	34
MSTRG.19150	LRTM1	0	0	0	0	0	0
MSTRG.17975	XXbac-B562F10.12	2	3	3	2	0	1
MSTRG.15674	CHST10	902	711	921	662	631	628
MSTRG.24160	SLC29A4	358	249	378	914	931	867
MSTRG.26815	RUSC2	1468	1300	1415	1058	912	999
MSTRG.16208	SSFA2	2473	2018	2050	2242	1940	1229
MSTRG.2162	AL596220.1	0	0	0	0	0	0
MSTRG.18601	CRELD1	433	304	296	502	539	456
MSTRG.14440	CYTH2	2859	3162	2977	1936	1049	1211
MSTRG.7136	FNDC3A	6730	5467	6031	5550	5270	5242
MSTRG.11844	RND2	165	136	179	378	275	356
ENSG00000236371	CT47A1	0	0	0	0	0	0
ENSG00000212807	OR2A42	0	0	0	0	0	0
MSTRG.24185	RAC1	7244	5993	6363	7631	6952	6959
MSTRG.2116	ARPC5	3742	3286	3517	3807	3453	3513
MSTRG.6685	TRIAP1	992	765	947	909	810	795
ENSG00000188782	CATSPER4	0	0	0	0	0	0
MSTRG.11443	SEBOX	0	0	0	0	0	0
MSTRG.23188	FKBP5	2611	3593	4054	1740	2414	3757
MSTRG.12625	DCXR	495	451	410	476	477	458
MSTRG.7797	NAA30	1700	1402	1549	1587	1445	1502
MSTRG.11088	C17orf107	15	17	15	6	8	7
ENSG00000188676	IDO2	0	0	0	0	0	0
MSTRG.7694	RPL36AL	2394	2075	2185	3170	2753	2749
MSTRG.10689	ZFHX3	2281	1924	1902	2429	2141	2039
MSTRG.10194	ASPHD1	250	196	140	287	241	393
MSTRG.24329	HOXA6	9	39	7	11	9	8
MSTRG.24329	HOXA4	7	7	16	19	21	12
ENSG00000165194	PCDH19	0	0	0	0	4	0
MSTRG.24329	HOXA3	60	36	67	71	41	56
MSTRG.17184	CTNNBL1	407	420	270	409	397	437
ENSG00000274391	TPTE	0	0	0	0	0	0
MSTRG.4621	CCDC87	10	11	16	0	12	3
MSTRG.16859	SLC23A2	1006	1198	573	1404	1340	681
ENSG00000197540	GZMM	0	0	0	0	0	0
MSTRG.23475	FILIP1	200	156	210	54	59	46
MSTRG.8963	RORA	358	327	380	490	475	462
MSTRG.1920	NDUFS2	1076	2013	985	432	303	546
ENSG00000159251	ACTC1	0	4	0	0	0	0
MSTRG.23147	CUTA	2245	1858	2107	2385	2103	2375
MSTRG.15365	AC008074.1	8	5	2	5	5	3
ENSG00000004776	HSPB6	7	8	9	7	0	13
MSTRG.24240	ISPD	246	230	220	174	140	165
MSTRG.9019	ANKDD1A	78	56	123	206	365	328
ENSG00000232264	USP17L24	0	0	0	0	0	1
MSTRG.23836	MAP7	129	111	107	252	287	223
MSTRG.7923	ZFP36L1	1048	863	1023	654	302	499
MSTRG.17069	MAPRE1	10123	8920	5438	7452	9285	4305
ENSG00000243135	UGT1A3	0	0	0	0	0	0
ENSG00000134539	KLRD1	0	0	0	0	0	0
MSTRG.28584	LDOC1	112	112	135	161	148	183
MSTRG.14750	ZNF132	130	124	135	139	131	138
MSTRG.22752	WRNIP1	1532	1320	1540	1814	1597	1461
ENSG00000186439	TRDN	0	0	0	0	0	0
MSTRG.16810	PSMF1	2303	1789	1907	2097	1957	2049
ENSG00000109182	CWH43	0	0	0	0	0	0
MSTRG.26476	ZFP41	96	78	114	197	127	145
MSTRG.23047	RPP21	323	356	351	244	288	274
MSTRG.3694	MXI1	2263	1901	2116	3510	3104	3107
MSTRG.17663	SCAF4	2158	1832	858	1597	1040	716
MSTRG.12090	MMD	7781	7337	8083	13239	13623	13133
MSTRG.25267	WDR91	617	515	601	552	571	554
ENSG00000213171	LINGO4	0	0	0	0	0	0
MSTRG.22345	PCDHGC5	17	61	16	16	12	33
MSTRG.22345	PCDHGC4	6	65	39	27	27	13
MSTRG.22345	PCDHGC3	2157	1727	1877	1658	1413	1535
MSTRG.23873	TXLNB	1	5	1	1	1	2
MSTRG.17274	SLC12A5	42	59	33	27	23	35
ENSG00000187980	PLA2G2C	0	0	0	0	0	0
MSTRG.4227	IMMP1L	80	56	108	128	115	148
MSTRG.22091	HSD17B4	3151	2873	3466	4948	2621	3882
ENSG00000110848	CD69	0	0	0	0	0	0
MSTRG.240	PLOD1	4390	3816	4050	5959	5279	5564
MSTRG.4462	FTH1	13718	11690	16265	9663	9692	8332
MSTRG.15630	GPAT2	0	8	0	0	0	6
MSTRG.27072	SEMA4D	777	308	508	826	632	747
MSTRG.5391	DYRK4	53	56	75	107	89	109
MSTRG.23756	ASF1A	3868	3046	3280	2947	2774	2895
MSTRG.19337	MTRNR2L12	305	210	221	137	156	137
MSTRG.16733	HDAC4	855	448	20	325	709	812
MSTRG.18531	IL5RA	0	6	3	3	6	0
MSTRG.13343	ZNF554	247	175	169	331	258	285
MSTRG.7820	DAAM1	784	627	695	954	777	815
MSTRG.11309	COPS3	2993	1487	1936	2540	2041	2502
MSTRG.16470	KANSL1L	203	97	155	137	88	101
MSTRG.10528	TMEM208	483	383	391	412	360	389
MSTRG.19418	DZIP3	1095	1203	1445	2215	1459	2001
ENSG00000184163	FAM132A	11	4	6	3	8	2
MSTRG.23517	AL139333.1	0	0	0	0	0	0
MSTRG.21022	NOCT	1081	834	933	1268	1265	1196
MSTRG.7522	HOMEZ	262	241	288	322	327	286
MSTRG.19733	PRR23A	0	0	0	0	0	0
MSTRG.10777	GAN	973	644	826	940	264	420
ENSG00000176246	OR4L1	0	0	0	0	0	0
MSTRG.18253	EIF3D	7625	6130	6924	8432	7387	7262
MSTRG.22950	HIST1H2BG	122	121	130	321	306	260
ENSG00000196954	CASP4	27	19	24	14	11	5
MSTRG.13339	LMNB2	16233	13716	15515	13967	12573	13304
MSTRG.26553	ZNF517	26	97	50	41	18	24
ENSG00000169562	GJB1	0	0	0	0	0	0
ENSG00000134042	MRO	0	0	0	2	2	8
MSTRG.13739	TECR	1830	1502	1799	2154	1849	2002
MSTRG.23076	ATP6V1G2	388	262	326	661	607	634
MSTRG.201	APITD1	448	457	472	209	458	351
MSTRG.5112	USP28	99	100	520	44	461	141
ENSG00000108684	ASIC2	0	0	0	0	0	0
MSTRG.27986	RPGR	243	188	193	402	298	318
ENSG00000095981	KCNK16	0	0	0	0	0	0
MSTRG.1120	LRRC7	999	550	690	658	883	984
MSTRG.27339	FBXW2	437	411	542	1812	2007	1596
MSTRG.27691	ARRDC1	24	27	8	41	0	43
ENSG00000249961	CCDC79	0	0	0	0	0	0
MSTRG.9270	WDR61	1394	908	1187	1143	1032	1036
MSTRG.25409	NOS3	129	114	133	186	135	147
ENSG00000168062	BATF2	0	2	5	11	7	22
MSTRG.12332	BPTF	1584	1042	979	563	541	552
MSTRG.3286	PLA2G12B	3	0	0	0	0	0
ENSG00000206026	SMIM21	0	0	0	0	0	0
MSTRG.23877	ADGRG6	178	166	168	144	124	129
MSTRG.3157	SLC16A9	499	418	509	498	473	458
MSTRG.13378	PIP5K1C	2112	1816	1994	1667	1567	1522
MSTRG.27134	MFSD14B	2376	1748	2022	1731	805	1796
ENSG00000072818	ACAP1	16	3	8	22	28	14
MSTRG.13799	ABHD8	386	323	378	437	393	430
MSTRG.13606	CCDC151	32	18	29	44	57	52
MSTRG.293	RSG1	56	34	47	41	40	39
MSTRG.25063	BCAP29	1133	895	1043	976	998	907
MSTRG.14003	FAAP24	172	118	143	107	87	117
MSTRG.27527	TOR1A	698	964	1162	811	350	703
MSTRG.23120	XXbac-BPG181M17.5	0	0	0	0	0	0
MSTRG.19795	ZIC4	246	183	269	157	114	139
ENSG00000110318	CEP126	6	16	11	13	13	9
MSTRG.15315	AHSA2	1317	970	1030	541	219	336
MSTRG.23807	ARG1	9	3	5	0	8	4
MSTRG.10284	SLC5A2	4	2	2	22	2	2
MSTRG.7662	SEC23A	3880	3364	2541	3875	2394	2242
ENSG00000143452	HORMAD1	4	0	0	15	6	0
MSTRG.21515	C5orf42	614	27	258	101	594	707
ENSG00000242221	PSG2	0	0	0	0	0	0
ENSG00000178828	RNF186	0	0	0	0	0	0
MSTRG.13542	ZNF561	935	580	749	535	670	285
MSTRG.7972	SIPA1L1	148	87	569	120	100	78
ENSG00000173947	PIFO	0	0	0	0	0	0
MSTRG.24597	VKORC1L1	3123	2710	2797	3731	3380	3324
MSTRG.28628	SLC6A8	2005	1701	1912	1351	1234	1292
MSTRG.26332	EBAG9	558	432	527	595	547	487
MSTRG.13573	KRI1	1821	1435	1425	1592	1492	1470
MSTRG.4636	CTD-3074O7.11	0	0	0	0	0	0
ENSG00000125903	DEFB129	0	0	0	0	0	0
MSTRG.16092	TLK1	2190	1194	2185	1829	2046	1723
MSTRG.18179	OSBP2	264	233	205	343	330	349
MSTRG.3314	MYOZ1	17	5	6	13	15	11
MSTRG.9090	NOX5	16	16	8	28	35	53
MSTRG.4584	KAT5	960	797	904	860	803	799
MSTRG.20399	ADGRA3	3699	2488	1800	2745	1166	1619
MSTRG.11009	PAFAH1B1	12346	10371	11220	9380	8532	8621
ENSG00000204174	NPY4R	0	0	0	6	0	0
MSTRG.13884	PBX4	61	28	51	34	47	62
MSTRG.4074	EIF4G2	32847	24849	29312	21135	18466	19883
MSTRG.24901	C7orf43	342	238	308	263	238	243
ENSG00000206177	HBM	0	0	0	0	0	0
MSTRG.12743	ARHGAP28	712	965	1088	1416	917	865
ENSG00000182636	NDN	0	0	0	0	0	0
MSTRG.16140	HOXD13	1449	1211	1299	1336	1135	1152
MSTRG.3560	ZFYVE27	274	165	414	245	459	252
ENSG00000137948	BRDT	0	0	0	0	0	0
MSTRG.22983	HIST1H4K	6	60	29	8	11	42
MSTRG.6975	GTF3A	1648	2051	1181	1975	1633	2767
MSTRG.24812	CDK14	1703	1353	1566	1602	1385	1362
MSTRG.7021	SOHLH2	57	27	45	75	61	52
MSTRG.24489	GCK	10	20	16	42	30	34
MSTRG.11983	MRPL10	2054	1231	1651	2462	2304	2477
MSTRG.15312	KIAA1841	899	815	847	716	720	658
MSTRG.28196	SNX12	339	415	544	239	375	488
MSTRG.16663	PRSS56	10	3	6	36	17	28
MSTRG.15560	GGCX	1266	1010	1233	1178	979	1056
MSTRG.13333	JSRP1	17	23	2	13	13	15
MSTRG.13202	NFATC1	712	590	592	567	436	492
MSTRG.20603	HOPX	645	447	634	696	724	823
ENSG00000154269	ENPP3	0	0	0	0	8	0
MSTRG.26028	TERF1	2165	1784	1877	1669	1583	1532
MSTRG.20599	PAICS	19265	17001	17611	23109	21554	19613
MSTRG.7772	GCH1	809	729	751	1365	1254	1309
MSTRG.3692	SMNDC1	2467	1980	2173	2245	2124	2066
MSTRG.904	TTC39A	20	22	98	30	28	36
MSTRG.11917	FMNL1	30	30	52	89	145	67
MSTRG.17393	STX16	3483	1171	3683	1410	3102	2999
MSTRG.21292	IRF2	334	304	279	373	277	301
MSTRG.4585	RNASEH2C	1162	974	1110	634	585	608
MSTRG.9619	LMF1	134	66	133	93	91	117
MSTRG.790	PTPRF	2010	1672	3685	4739	4466	3549
MSTRG.2699	ZNF670-ZNF695	37	32	33	30	24	31
MSTRG.6030	STAT2	680	348	463	766	657	407
MSTRG.27702	AL592183.1	0	3	0	1	0	1
ENSG00000197506	SLC28A3	0	0	0	0	0	0
MSTRG.15501	PCGF1	249	240	241	231	226	164
ENSG00000206127	GOLGA8O	6	2	6	10	7	8
ENSG00000008323	PLEKHG6	0	0	3	0	0	9
ENSG00000153283	CD96	12	0	0	8	12	8
ENSG00000236334	PPIAL4G	7	5	4	6	2	6
MSTRG.20318	TADA2B	325	250	309	306	210	255
ENSG00000147647	DPYS	0	0	0	0	0	2
MSTRG.14049	ZNF30	175	235	86	169	175	285
MSTRG.24937	POP7	646	591	629	601	515	617
MSTRG.28116	FAM156B	1014	896	872	512	415	439
ENSG00000180773	SLC36A4	0	0	2	2	0	0
MSTRG.19094	ABHD14B	393	266	381	742	619	663
MSTRG.9459	ZNF774	252	238	215	296	231	289
MSTRG.23586	KLHL32	205	127	173	276	428	274
ENSG00000122224	LY9	0	0	0	0	0	0
MSTRG.6158	LLPH	1250	991	1161	1125	1046	1069
MSTRG.5853	PRPF40B	99	92	68	56	23	135
ENSG00000122122	SASH3	5	0	0	0	0	0
ENSG00000125207	PIWIL1	0	0	0	3	0	0
MSTRG.7455	TTC5	1189	1037	1109	1253	1096	1161
ENSG00000163121	NEURL3	0	0	0	0	0	0
ENSG00000225781	OR6V1	0	0	0	0	0	0
MSTRG.14205	SERTAD3	155	163	145	153	120	128
MSTRG.18402	CYP2D6	47	34	54	23	19	29
MSTRG.17903	BCL2L13	1002	1769	1737	1894	1417	1308
MSTRG.8029	EIF2B2	1303	1041	1258	1368	1146	1283
MSTRG.12433	UNK	598	444	548	1155	589	428
MSTRG.13477	C3	0	0	3	0	0	0
ENSG00000279301	OR2T11	0	0	0	0	0	0
MSTRG.16858	RASSF2	279	182	241	157	118	125
MSTRG.18369	PHF5A	1459	1305	1379	1242	1092	1089
MSTRG.14822	MBOAT2	4157	3447	3831	4540	4346	4355
MSTRG.15373	CEP68	1613	802	1063	852	902	596
ENSG00000140623	SEPT12	0	0	3	0	0	0
MSTRG.7054	KBTBD7	2390	1994	2157	2218	1978	2052
MSTRG.28145	TRO	1442	1428	1614	1411	1294	1278
MSTRG.3862	MTG1	506	403	430	226	199	239
MSTRG.27010	PSAT1	8230	6960	7430	6936	6414	6426
MSTRG.3929	IFITM10	8	7	8	11	11	4
ENSG00000129467	ADCY4	2	0	1	2	0	0
MSTRG.12507	BIRC5	3124	2607	2937	3381	3213	3059
ENSG00000180658	OR2A4	0	0	0	0	0	0
MSTRG.17082	CHMP4B	1897	1580	1823	2131	1854	1910
MSTRG.3907	RPLP2	3497	2931	3277	6229	5253	5466
MSTRG.762	PPCS	109	88	142	205	132	116
ENSG00000253598	SLC10A5	33	30	27	15	15	19
ENSG00000169252	ADRB2	0	0	0	0	0	0
MSTRG.348	CAMK2N1	95	96	97	89	103	94
MSTRG.22518	RNF145	4334	4281	4618	3731	3278	3346
ENSG00000255192	NANOGP8	0	0	0	1	0	0
MSTRG.4570	AP000769.1	0	0	0	0	0	0
ENSG00000151322	NPAS3	28	22	20	40	39	38
MSTRG.17452	DIDO1	3451	3001	2825	1514	1757	1307
ENSG00000107611	CUBN	11	19	21	25	28	25
MSTRG.10747	SYCE1L	81	61	74	81	72	87
MSTRG.5343	FBXL14	0	0	32	16	2	56
MSTRG.19735	PRR23B	0	0	0	0	0	0
ENSG00000125508	SRMS	0	0	0	0	0	0
ENSG00000254709	IGLL5	0	0	0	0	0	0
MSTRG.1878	RRNAD1	560	450	449	771	627	755
ENSG00000164089	ETNPPL	0	0	0	0	0	0
MSTRG.21670	PPWD1	1584	1395	1477	1130	1118	1035
ENSG00000184995	IFNE	0	0	0	0	0	0
MSTRG.13736	GIPC1	1030	806	918	939	881	941
MSTRG.7386	LIG4	660	583	643	738	630	581
ENSG00000204642	HLA-F	9	0	0	7	8	11
ENSG00000197364	S100A7L2	0	0	0	0	0	0
ENSG00000267335	CTB-60B18.6	0	0	0	2	0	0
MSTRG.14722	ZNF417	394	283	356	274	237	241
ENSG00000214711	CAPN14	22	0	14	10	16	20
ENSG00000186150	UBL4B	3	3	0	7	8	1
MSTRG.10988	PRPF8	22563	18790	20942	20625	18287	18795
MSTRG.21307	SNX25	814	684	769	704	730	719
ENSG00000166558	SLC38A8	0	0	0	0	0	0
MSTRG.28676	FUNDC2	1035	908	931	1038	1029	1026
MSTRG.28014	GPR34	0	6	0	0	0	0
MSTRG.21050	ELMOD2	2342	2013	2275	2465	2330	2286
ENSG00000165899	OTOGL	8	0	0	23	23	26
MSTRG.2589	LYST	308	196	221	373	259	348
ENSG00000115593	SMYD1	0	0	0	0	0	4
MSTRG.26069	PKIA	3849	3197	2378	4830	3499	5536
MSTRG.26992	C9orf85	271	282	222	381	200	253
ENSG00000115085	ZAP70	0	0	0	0	0	3
ENSG00000183578	TNFAIP8L3	5	7	8	0	0	3
ENSG00000215018	COL28A1	0	0	0	31	36	26
MSTRG.13775	SLC35E1	1330	985	1539	590	1264	508
MSTRG.26185	UQCRB	3356	2769	2921	4223	3782	3534
MSTRG.9234	SCAPER	894	739	857	1613	1433	1348
MSTRG.9693	NOXO1	2	2	0	0	0	0
MSTRG.22159	SEPT8	2204	1407	2130	1468	1338	1637
MSTRG.12614	MAFG	2279	1812	2089	699	1172	1218
MSTRG.18899	ZBTB47	0	146	217	209	168	0
ENSG00000131951	LRRC9	0	0	0	0	0	0
MSTRG.14717	ZNF606	415	403	366	254	268	241
MSTRG.9796	DNASE1	531	482	192	280	346	332
MSTRG.18383	CENPM	507	367	475	312	229	291
ENSG00000119684	MLH3	106	82	118	108	105	90
MSTRG.19518	EAF2	81	71	62	75	75	62
ENSG00000182111	ZNF716	0	0	0	0	0	0
MSTRG.2975	PARD3	2318	1899	2060	1937	1620	1763
MSTRG.24824	KRIT1	684	1151	734	810	1135	482
MSTRG.4080	MICALCL	588	1211	761	1259	622	1245
MSTRG.22745	GNB2L1	29720	21686	28222	37556	35946	38002
MSTRG.18084	LRP5L	210	146	161	133	97	103
MSTRG.27676	ZMYND19	1068	880	930	794	581	732
ENSG00000147443	DOK2	0	0	0	0	0	0
MSTRG.16808	FAM110A	216	207	257	476	420	407
ENSG00000198573	SPANXC	0	0	0	0	0	0
MSTRG.2824	PRPF18	81	504	706	546	242	572
MSTRG.602	RNF19B	535	397	519	139	527	522
MSTRG.10311	VPS35	3866	4569	3120	6294	4989	4892
MSTRG.19242	ARL6IP5	1376	1145	1234	2562	2312	2385
MSTRG.28283	ATRX	2673	1486	1895	1789	1084	949
MSTRG.15794	CCDC93	1766	1589	1605	1340	1191	1256
MSTRG.7565	CHMP4A	486	487	428	203	239	328
MSTRG.4068	CSNK2A3	160	103	127	137	133	130
MSTRG.12383	TTYH2	213	148	106	411	340	415
ENSG00000117501	MROH9	0	0	0	0	0	0
MSTRG.20502	SLC30A9	4673	3976	4224	5195	4451	4708
MSTRG.1212	SAMD13	298	263	269	230	140	178
MSTRG.19606	RAB7A	5806	4840	5359	6243	5542	5601
ENSG00000198535	C2CD4A	0	9	5	6	6	2
MSTRG.8674	SNAP23	1010	826	900	431	382	345
ENSG00000213809	KLRK1	0	0	0	0	0	0
ENSG00000109158	GABRA4	0	0	0	0	0	0
MSTRG.27550	PRRC2B	869	875	3834	725	1041	696
MSTRG.16673	ATG16L1	1318	976	1167	1271	1084	1140
ENSG00000175857	GAPT	0	0	0	0	0	0
MSTRG.23053	PPP1R10	3524	2828	3242	2427	1985	2219
MSTRG.14797	SOX11	15722	13114	13994	17480	16212	16108
MSTRG.18874	EIF1B	1827	1586	1582	2082	2034	1927
ENSG00000275163	RP11-385J1.3	0	0	0	0	0	0
MSTRG.23900	UTRN	771	537	597	569	541	482
MSTRG.10530	SLC9A5	97	119	108	130	100	109
MSTRG.13538	ZNF426	291	463	532	312	448	168
MSTRG.23050	ABCF1	2759	2704	3573	1433	2367	3169
ENSG00000185271	KLHL33	0	0	0	0	0	0
MSTRG.27306	WDR31	98	221	35	409	116	407
MSTRG.5239	ZNF202	185	242	12	139	231	99
ENSG00000182957	SPATA13	120	114	136	121	117	118
MSTRG.14706	ZNF550	359	296	349	352	334	350
MSTRG.1372	EXTL2	1310	1005	1545	1632	1678	1669
ENSG00000163914	RHO	0	0	0	0	0	0
MSTRG.1764	CREB3L4	819	837	597	997	874	651
MSTRG.18258	KCTD17	135	152	128	187	84	87
MSTRG.27115	BARX1	667	515	411	542	530	514
ENSG00000269067	ZNF728	0	0	0	0	0	0
MSTRG.12344	SLC16A6	85	72	83	104	86	108
MSTRG.18987	MAP4	121	133	601	494	681	251
MSTRG.12612	ANAPC11	806	633	645	741	621	726
MSTRG.11169	TNFSF12-TNFSF13	0	14	2	0	0	0
ENSG00000163823	CCR1	0	0	0	0	0	0
ENSG00000135409	AMHR2	12	16	8	17	10	17
MSTRG.13588	SMARCA4	8235	4572	6300	6078	6420	6321
MSTRG.15769	TTL	2636	2055	2274	2443	2056	1919
MSTRG.16361	TYW5	803	682	640	653	651	644
MSTRG.5671	IPO8	2778	1563	2635	3549	3352	2773
MSTRG.49	ACAP3	1235	983	800	1126	909	1174
ENSG00000268988	SPANXN2	0	0	0	0	0	0
MSTRG.5736	GXYLT1	2227	1686	1888	1412	1304	1265
MSTRG.27502	ENDOG	202	158	150	196	141	186
MSTRG.20633	GNRHR	24	14	13	13	12	13
MSTRG.20546	ERVMER34-1	15	2	7	29	22	20
MSTRG.1991	SLC19A2	686	489	601	1291	1188	1195
MSTRG.26422	ST3GAL1	1788	1678	1717	1769	1710	1700
MSTRG.5158	IFT46	258	205	268	75	233	181
ENSG00000204248	COL11A2	91	59	92	22	24	32
MSTRG.18514	SCO2	225	239	191	174	176	164
MSTRG.24132	TTYH3	4360	3696	4202	5371	4664	5065
MSTRG.11566	COPRS	638	561	619	633	639	613
MSTRG.24730	RHBDD2	1099	808	876	786	671	757
MSTRG.5170	BCL9L	470	433	489	497	381	467
MSTRG.2806	CCDC3	3074	2611	2822	1433	1347	1294
ENSG00000177468	OLIG3	0	0	0	0	0	0
MSTRG.13299	C19orf25	869	781	879	643	484	573
ENSG00000071677	PRLH	0	0	0	0	0	0
MSTRG.8757	GATM	93	106	144	557	506	514
MSTRG.28039	ZNF157	69	50	52	71	57	74
MSTRG.12452	ZACN	88	88	11	26	60	24
ENSG00000142748	FCN3	0	0	0	0	0	0
MSTRG.11583	OMG	2	0	3	0	6	0
MSTRG.48	AURKAIP1	1438	1143	1173	1256	1147	1202
MSTRG.10247	ZNF689	1018	789	860	550	501	546
MSTRG.23503	TTK	3095	2226	2389	3203	3071	2809
MSTRG.8234	WDR25	181	147	156	171	173	163
MSTRG.10559	C16orf86	14	15	9	7	11	10
MSTRG.23967	FBXO5	2459	2111	2186	2161	1946	1866
ENSG00000163206	SMCP	0	0	0	0	0	0
MSTRG.21624	GPBP1	3226	2733	3597	1793	2772	3166
ENSG00000188385	JAKMIP3	19	28	27	28	35	33
MSTRG.18099	TPST2	504	408	452	486	447	473
MSTRG.12415	NUP85	1322	948	1070	844	635	523
MSTRG.16313	SLC39A10	2755	2276	2653	4404	3954	2832
MSTRG.5421	PTMS	6848	5743	6322	10243	9134	8708
MSTRG.23039	ZNRD1	429	394	397	437	384	426
MSTRG.23139	KIFC1	1759	1192	1482	1826	1792	1262
MSTRG.27459	NAIF1	120	150	111	77	76	81
ENSG00000140932	CMTM2	0	0	0	3	0	2
MSTRG.23272	PRPH2	41	61	60	106	68	81
MSTRG.4310	EXT2	1889	1491	1633	1884	2096	2289
MSTRG.12106	SCPEP1	651	568	635	729	551	608
MSTRG.2159	PRG4	0	8	5	3	0	2
MSTRG.23183	PPARD	836	684	776	786	725	759
MSTRG.15564	ATOH8	1236	318	745	1137	1052	1038
ENSG00000167014	C15orf43	0	0	0	0	0	0
MSTRG.14804	CMPK2	361	313	368	267	249	266
ENSG00000204510	PRAMEF7	0	0	0	0	0	0
MSTRG.28026	ZNF674	2	214	96	2	253	40
MSTRG.682	MTF1	1271	1034	1131	1134	1056	997
MSTRG.14937	FKBP1B	147	164	157	327	288	350
ENSG00000168828	OR13J1	4	0	3	0	2	0
MSTRG.15307	REL	247	890	170	1663	1486	327
MSTRG.27511	SH3GLB2	619	590	562	700	593	862
MSTRG.18017	ZNF280A	28	28	27	71	64	76
MSTRG.7301	DNAJC3	1785	1558	1639	1366	1273	1270
ENSG00000135426	TESPA1	0	0	0	0	6	0
ENSG00000172345	STARD5	106	60	73	80	103	84
MSTRG.23731	RWDD1	650	1757	1708	1224	1479	1799
MSTRG.10538	TRADD	37	47	51	52	33	48
MSTRG.11763	NT5C3B	1571	1355	1472	1419	1211	1201
MSTRG.11345	SMCR8	2216	1863	2077	1543	1519	1535
MSTRG.12582	BAHCC1	417	143	38	582	95	22
MSTRG.14908	NT5C1B-RDH14	0	4	5	0	0	2
MSTRG.815	TCTEX1D4	0	0	1	0	0	0
MSTRG.8708	RP11-296A16.1	6	3	3	0	4	1
MSTRG.6438	GLT8D2	44	31	40	32	39	30
ENSG00000186205	MARC1	0	0	0	0	0	2
MSTRG.11337	ALKBH5	1642	1265	1522	1806	1538	1723
ENSG00000117834	SLC5A9	0	0	0	0	0	0
MSTRG.12095	PCTP	618	564	571	652	494	594
MSTRG.8995	SNX22	378	94	380	97	132	259
MSTRG.13302	PCSK4	39	45	61	34	35	27
MSTRG.3529	ENTPD1	331	423	335	392	368	307
ENSG00000196224	KRTAP5-3	0	0	0	0	0	0
MSTRG.16422	ABI2	7363	4023	5619	6348	5822	5516
ENSG00000118156	ZNF541	0	0	0	7	10	12
MSTRG.27876	CDKL5	412	349	404	611	529	483
MSTRG.11111	DERL2	584	1188	1564	227	520	165
ENSG00000204001	LCN8	0	0	0	3	0	2
MSTRG.22684	RMND5B	769	571	772	597	712	580
MSTRG.25044	SYPL1	1496	1220	1359	1109	952	1026
MSTRG.6205	AC092881.1	227	200	238	101	106	117
MSTRG.676	C1orf109	245	1194	492	1452	1136	126
ENSG00000172936	MYD88	3	8	6	0	0	6
MSTRG.24983	RP11-577H5.5	329	123	163	413	294	233
ENSG00000160180	TFF3	0	0	0	0	0	0
MSTRG.25646	INTS10	1761	975	1405	2213	2075	1609
MSTRG.10213	GDPD3	6	2	8	0	6	3
ENSG00000141161	UNC45B	0	0	0	0	0	0
MSTRG.4531	GPR137	184	142	213	71	113	130
MSTRG.9161	CCDC33	37	41	7	84	12	5
MSTRG.18166	GATSL3	9	26	7	75	51	53
ENSG00000078295	ADCY2	0	0	0	0	0	0
MSTRG.8531	AVEN	154	344	178	157	79	126
MSTRG.12803	CEP76	374	368	371	421	439	396
MSTRG.4671	GSTP1	4904	4036	4673	4407	3831	4375
MSTRG.6044	ATP5B	20795	16461	19716	25855	20754	25705
ENSG00000204655	MOG	0	0	0	0	0	0
MSTRG.4786	MRPL48	853	710	759	1020	841	618
ENSG00000123576	ESX1	0	0	0	0	0	0
ENSG00000205922	ONECUT3	0	0	0	0	0	0
MSTRG.8985	TPM1	3910	2890	3612	2827	2340	2302
ENSG00000011677	GABRA3	0	0	0	4	0	2
MSTRG.8931	MYO1E	17	10	21	8	9	6
ENSG00000106648	GALNTL5	0	0	0	0	0	0
MSTRG.19135	SELK	606	534	553	634	566	530
MSTRG.8620	C15orf57	481	400	475	579	469	499
MSTRG.9692	GFER	153	86	143	132	140	104
MSTRG.11688	TBC1D3E	24	11	21	12	16	8
MSTRG.11891	ADAM11	37	56	13	109	6	15
ENSG00000104055	TGM5	0	0	0	0	0	0
ENSG00000172137	CALB2	0	0	0	0	0	0
ENSG00000139915	MDGA2	25	38	55	50	59	54
ENSG00000276760	AC136352.4	0	0	0	0	0	0
MSTRG.14345	RTN2	529	500	464	693	643	662
MSTRG.26878	TOMM5	1853	1478	1622	1789	1538	1647
MSTRG.17137	SPAG4	53	35	29	92	49	54
ENSG00000113088	GZMK	0	0	0	0	0	0
MSTRG.8331	APOPT1	669	594	602	785	636	562
MSTRG.1327	TMEM56-RWDD3	5	30	15	10	0	20
MSTRG.5141	FXYD6-FXYD2	3	1	1	5	3	4
MSTRG.11080	ARRB2	1958	1541	1831	3199	2878	2687
MSTRG.20005	DNAJC19	825	612	762	708	614	663
ENSG00000127084	FGD3	48	25	25	46	55	68
MSTRG.6589	PTPN11	9748	8989	9422	12044	9950	10434
MSTRG.2362	SMYD2	780	649	629	599	564	425
MSTRG.1220	CYR61	191	179	127	127	114	107
MSTRG.19589	MCM2	5049	4393	4728	4055	3745	4096
MSTRG.96	TNFRSF14	140	82	105	227	178	175
ENSG00000197233	OR1J2	0	0	0	0	0	0
MSTRG.4055	SBF2	608	1008	601	762	401	1017
MSTRG.139	DNAJC11	3298	2700	3012	2504	2299	2367
ENSG00000175591	P2RY2	0	0	0	0	0	0
MSTRG.26976	MAMDC2	22	0	8	28	37	24
MSTRG.27346	CNTRL	333	268	600	303	670	451
MSTRG.5612	FGFR1OP2	1444	1168	1236	1241	1183	1182
MSTRG.26823	CCDC107	73	58	59	58	43	43
MSTRG.11732	ORMDL3	561	480	594	643	558	621
ENSG00000131620	ANO1	18	12	25	12	0	14
MSTRG.2222	ELF3	0	0	4	3	0	5
MSTRG.24278	TWIST1	389	265	624	2243	1279	1005
MSTRG.7699	RPS29	4672	3824	4189	6621	5416	6061
MSTRG.22367	NDFIP1	4250	3586	3684	5144	4462	4924
MSTRG.10667	AP1G1	1542	1326	2058	1773	2669	1638
MSTRG.23721	FRK	102	111	129	241	212	213
MSTRG.13682	MAST1	824	618	735	814	738	826
ENSG00000106511	MEOX2	2	0	0	0	0	4
MSTRG.18519	CPT1B	46	32	38	18	12	13
ENSG00000165923	AGBL2	0	0	4	5	0	4
MSTRG.23852	CCDC28A	323	282	278	280	231	271
MSTRG.16055	TTC21B	2334	1906	1753	3653	2932	2713
ENSG00000134363	FST	49	27	41	0	5	6
ENSG00000130656	HBZ	0	0	0	2	3	5
MSTRG.14182	PLEKHG2	506	435	862	641	27	342
MSTRG.6908	IFT88	396	433	399	342	312	375
ENSG00000163286	ALPPL2	0	0	0	0	0	0
MSTRG.12482	SRSF2	8477	6658	7214	4558	4063	4002
ENSG00000182854	OR4F15	0	0	0	0	0	0
MSTRG.3325	ZSWIM8	894	994	746	1113	963	1003
MSTRG.28671	F8A1	228	170	202	206	172	194
ENSG00000205336	ADGRG1	51	39	38	148	118	138
MSTRG.27420	MVB12B	1333	1051	1193	1324	1163	1264
ENSG00000150054	MPP7	0	0	7	5	0	0
MSTRG.3984	OR52N1	0	0	0	0	0	0
MSTRG.21609	DDX4	0	0	0	0	0	2
ENSG00000198183	BPIFA1	0	0	0	0	0	0
MSTRG.6215	TBC1D15	2849	2206	2516	2712	2583	2484
ENSG00000144119	C1QL2	0	0	0	0	0	0
MSTRG.6429	AC079907.1	0	0	0	0	0	0
MSTRG.16404	FAM117B	1688	1370	1575	1760	1581	1551
ENSG00000203783	PRR9	0	0	0	0	0	0
MSTRG.10264	SETD1A	970	1864	1426	1677	656	773
MSTRG.15981	FMNL2	975	1928	1816	3362	1385	2627
ENSG00000206538	VGLL3	95	91	87	110	128	106
MSTRG.827	UROD	583	616	680	554	465	759
MSTRG.10613	SNTB2	1521	1170	1377	1075	1040	1030
MSTRG.13714	CC2D1A	750	671	762	757	575	663
MSTRG.17858	SPATC1L	148	102	103	237	201	247
MSTRG.6423	CCDC53	253	326	375	376	317	259
MSTRG.17716	ATP5O	4429	3603	3973	5304	4553	4782
MSTRG.3639	SUFU	638	620	628	706	818	530
ENSG00000204193	TXNDC8	0	0	0	0	0	0
MSTRG.14842	HPCAL1	764	606	631	796	798	1002
MSTRG.762	CCDC30	33	24	34	37	36	38
MSTRG.28718	USP9Y	142	21	488	34	325	139
MSTRG.26986	TRPM3	70	50	60	378	444	339
ENSG00000158901	WFDC8	0	0	0	0	0	0
ENSG00000055957	ITIH1	0	0	0	0	0	0
ENSG00000171446	KRT27	0	0	0	0	0	0
MSTRG.24097	CYP2W1	14	0	10	29	40	32
MSTRG.1826	KIAA0907	521	542	324	163	287	434
MSTRG.27564	DDX31	1451	1205	1254	1097	1013	1063
MSTRG.11760	P3H4	726	639	752	869	795	555
MSTRG.13088	NARS	3037	2561	2968	2356	2138	2190
MSTRG.11056	ATP2A3	150	171	151	367	334	331
ENSG00000172769	OR5B3	0	0	0	0	0	0
MSTRG.7986	C14orf169	611	369	416	319	337	330
MSTRG.11167	WRAP53	646	529	591	499	480	491
MSTRG.13672	RTBDN	20	22	23	44	50	57
MSTRG.12709	TGIF1	417	332	375	298	296	276
MSTRG.16434	NDUFS1	8336	6917	7663	7856	7132	6970
ENSG00000196600	SLC22A25	0	0	0	0	0	0
ENSG00000163661	PTX3	0	0	0	8	4	0
MSTRG.4909	NARS2	966	844	434	642	1018	1196
MSTRG.17132	UQCC1	1761	1499	1649	1234	1032	1203
MSTRG.561	PEF1	1793	1444	1687	1605	1373	1476
MSTRG.4590	SNX32	45	49	59	59	57	32
ENSG00000183090	FREM3	0	0	2	2	0	0
MSTRG.990	PARS2	487	430	432	475	554	564
MSTRG.9896	RMI2	812	682	698	943	868	847
MSTRG.15485	RTKN	389	341	349	247	197	219
MSTRG.27253	RAD23B	10316	8728	9523	10241	9992	9767
ENSG00000149742	SLC22A9	0	0	0	0	0	0
MSTRG.19614	RP11-723O4.6	18	7	15	0	3	6
ENSG00000186924	KRTAP22-1	0	0	0	0	0	0
MSTRG.13734	PKN1	2307	1928	2110	2491	2333	2609
ENSG00000164142	FAM160A1	31	16	16	79	70	85
MSTRG.25084	IFRD1	3791	3106	3130	2690	2398	2374
MSTRG.23558	RRAGD	707	609	724	1410	1360	1315
MSTRG.26487	TSTA3	475	381	457	435	372	377
ENSG00000198682	PAPSS2	86	95	80	90	72	56
MSTRG.14574	ZNF28	19	9	12	8	6	9
MSTRG.36	SAMD11	735	1083	1245	417	527	428
ENSG00000138646	HERC5	0	0	0	0	0	0
MSTRG.6206	TSPAN8	0	3	0	5	7	0
MSTRG.19514	POLQ	585	792	798	762	794	703
MSTRG.2688	CNST	947	927	994	896	1648	1067
ENSG00000029559	IBSP	0	0	0	0	0	0
MSTRG.11893	C1QL1	136	66	86	322	237	278
ENSG00000279546	AL645922.1	0	0	0	0	0	0
MSTRG.15641	CNNM4	600	478	542	657	557	627
MSTRG.28696	RPS4Y1	6628	5591	6217	10638	9484	9733
ENSG00000198113	TOR4A	68	61	57	38	24	28
MSTRG.2068	FAM20B	2893	2879	2362	3722	3388	2940
ENSG00000179055	OR13D1	0	0	0	0	0	0
ENSG00000180138	CSNK1A1L	0	0	0	0	0	0
ENSG00000163285	GABRG1	7	8	7	12	12	11
MSTRG.22545	TENM2	435	351	420	516	426	488
MSTRG.15092	EIF2AK2	7873	6542	7403	7034	6506	6184
MSTRG.19570	ALG1L	0	12	9	14	11	6
MSTRG.27258	CTNNAL1	3009	2542	2679	3890	3448	3331
MSTRG.11888	DBF4B	458	278	592	445	327	236
MSTRG.8874	C15orf65	41	32	30	46	51	64
MSTRG.2047	MRPS14	182	76	286	108	285	176
MSTRG.4065	LYVE1	0	0	0	0	3	0
MSTRG.27160	ZNF367	2005	1730	1868	1505	1449	1348
MSTRG.16683	NGEF	10	12	9	24	17	13
MSTRG.13020	RNF165	2181	1774	1915	3491	3057	3266
ENSG00000180438	TPRXL	0	0	0	0	0	0
MSTRG.22428	ARHGEF37	36	17	28	53	43	53
MSTRG.4016	LMO1	208	143	191	122	110	88
MSTRG.27114	FAM120A	2112	2059	2681	2015	1878	2553
MSTRG.15574	PTCD3	4519	3664	4273	4859	4402	4547
ENSG00000180535	BHLHA15	0	1	0	0	0	0
MSTRG.5265	EI24	1020	1228	1126	1178	1508	1586
ENSG00000100652	SLC10A1	5	9	0	0	0	0
MSTRG.13419	SEMA6B	81	60	57	462	414	48
MSTRG.20389	KCNIP4	219	205	192	434	385	161
ENSG00000127780	OR1E2	0	0	0	0	0	0
MSTRG.9671	CRAMP1	1182	716	515	576	748	867
MSTRG.26090	PAG1	1152	923	1044	1155	1061	1105
MSTRG.8703	PPIP5K1	812	655	599	930	694	488
ENSG00000146374	RSPO3	0	0	0	0	0	0
ENSG00000182742	HOXB4	0	0	0	0	0	0
MSTRG.6282	PPFIA2	334	251	73	402	418	255
ENSG00000124570	SERPINB6	21	15	12	6	9	6
MSTRG.12189	HEATR6	926	738	802	711	663	610
MSTRG.27900	SMS	3556	2586	4792	5473	5359	3999
MSTRG.21678	SREK1	1327	951	1600	1051	2056	543
MSTRG.2341	INTS7	2382	1639	2037	1428	1492	1324
ENSG00000133063	CHIT1	9	0	0	7	3	0
MSTRG.28335	TMEM35	124	74	105	231	239	254
MSTRG.15549	DNAH6	137	92	166	675	543	338
MSTRG.6127	DPY19L2	43	11	31	32	37	43
MSTRG.3796	C10orf88	334	240	314	338	322	262
MSTRG.19833	GPR171	0	0	0	0	2	0
ENSG00000136147	PHF11	0	0	3	3	1	0
ENSG00000163295	ALPI	0	0	0	0	0	0
MSTRG.1588	ANKRD34A	75	64	86	140	152	127
MSTRG.25312	SLC37A3	645	1184	469	864	635	900
MSTRG.19380	RPL24	14515	12162	13167	20840	19248	19434
MSTRG.9722	DNASE1L2	68	75	62	25	21	35
ENSG00000165076	PRSS37	0	0	0	3	0	0
MSTRG.18963	NBEAL2	172	163	172	227	188	211
MSTRG.18942	LIMD1	935	784	887	690	732	620
MSTRG.24823	PEX1	1739	1428	1619	2230	1999	2056
ENSG00000180259	PRNT	0	0	0	0	0	0
MSTRG.995	SSBP3	7384	6332	6825	6326	4990	5289
MSTRG.12993	FHOD3	1081	806	693	1017	833	1354
ENSG00000165124	SVEP1	299	240	288	150	131	138
MSTRG.28233	HDAC8	398	404	340	468	255	557
MSTRG.4088	TEAD1	841	1287	1472	1562	662	1228
MSTRG.22639	HIGD2A	657	548	602	981	835	950
MSTRG.1348	PALMD	1536	1252	1324	683	635	610
ENSG00000182083	OR6B2	0	0	2	0	0	0
MSTRG.25083	GPR85	869	695	793	780	783	851
MSTRG.27240	ABCA1	148	148	140	276	269	320
MSTRG.12026	NXPH3	5	5	6	43	22	22
ENSG00000180016	OR1E1	0	0	0	0	0	0
ENSG00000168925	CTRB1	0	0	0	0	0	0
MSTRG.2005	PRRX1	907	735	795	273	266	233
ENSG00000180481	GLIPR1L2	5	0	0	6	5	4
MSTRG.13109	PMAIP1	1584	1315	1517	1226	1184	1173
MSTRG.12979	GALNT1	1040	1208	812	727	642	915
ENSG00000006611	USH1C	0	1	0	5	2	2
MSTRG.28722	UTY	561	511	535	178	501	285
MSTRG.15805	PTPN4	1097	715	953	1109	1039	1092
MSTRG.14311	ZNF180	537	434	471	272	8	132
MSTRG.8811	USP8	1982	1619	1696	1192	1276	1237
MSTRG.7985	HEATR4	21	19	19	44	32	37
ENSG00000196972	SMIM10L2B	3	0	2	5	4	6
MSTRG.18349	RBX1	978	1338	917	1235	964	1144
ENSG00000232258	TMEM114	0	0	0	0	0	0
MSTRG.1800	DPM3	327	243	247	321	276	305
MSTRG.27405	PPP6C	4257	3776	4071	3580	3273	3284
ENSG00000257127	CLLU1	0	0	1	0	0	0
ENSG00000258130	RP11-347C12.3	0	0	0	0	0	0
MSTRG.27305	PRPF4	2828	2279	2545	2659	2331	2390
MSTRG.19521	FAM162A	1180	926	1020	4123	3855	3715
MSTRG.27391	NR6A1	124	82	84	182	157	144
MSTRG.17928	DGCR2	762	794	624	727	730	508
MSTRG.6898	ZNF268	1792	1420	1563	1358	1186	1075
ENSG00000168843	FSTL5	8	6	14	75	58	58
MSTRG.27354	DAB2IP	1354	1490	2508	1267	717	1475
ENSG00000106560	GIMAP2	3	0	0	0	0	0
MSTRG.15686	RNF149	151	133	131	385	166	133
ENSG00000143105	KCNA10	0	0	0	0	0	0
MSTRG.592	ZBTB8B	294	204	207	181	180	174
MSTRG.10450	CCDC102A	305	245	268	145	120	166
ENSG00000197748	CFAP43	9	14	9	12	10	0
MSTRG.12524	ENGASE	901	759	445	385	459	371
MSTRG.15469	ALMS1	4272	2239	3093	4781	4238	4145
MSTRG.7372	TEX30	267	245	240	262	254	211
MSTRG.4121	RPS13	9769	8219	8509	14681	13056	13577
ENSG00000011590	ZBTB32	3	4	0	3	0	6
ENSG00000129450	SIGLEC9	0	0	0	0	0	0
ENSG00000269096	CT45A3	0	0	0	0	0	0
MSTRG.12446	FOXJ1	4	0	4	0	4	0
MSTRG.43	B3GALT6	694	630	680	475	361	401
MSTRG.1661	C1orf54	48	49	46	27	33	40
MSTRG.7565	MDP1	24	47	37	31	36	49
ENSG00000146385	TAAR8	0	0	0	0	0	0
MSTRG.24752	CCDC146	110	94	95	94	107	26
ENSG00000168404	MLKL	0	0	0	17	5	19
ENSG00000241119	UGT1A9	0	0	0	0	0	0
MSTRG.15333	AC107081.1	0	0	0	0	0	0
MSTRG.27178	NUTM2G	33	28	17	11	11	14
MSTRG.4542	MAP4K2	433	373	15	384	20	342
MSTRG.15682	TXNDC9	1360	1101	1192	882	954	875
MSTRG.3154	BICC1	682	520	594	752	702	629
MSTRG.19798	GYG1	919	708	842	898	827	931
MSTRG.12171	SMG8	1529	1177	1229	1072	848	966
MSTRG.19677	UBA5	2154	1402	1879	2368	1923	2047
ENSG00000184502	GAST	0	0	0	0	0	0
ENSG00000174957	OR5J2	0	0	0	0	0	0
MSTRG.20266	RNF4	1550	1254	1371	1119	976	1098
MSTRG.12295	SMURF2	22	341	183	106	271	386
MSTRG.2176	ASPM	6655	5229	5827	6241	5760	5339
MSTRG.16214	DUSP19	447	347	396	529	455	469
ENSG00000173868	PHOSPHO1	0	0	0	0	0	0
ENSG00000160868	CYP3A4	6	0	0	0	0	0
MSTRG.22660	LMAN2	1961	1289	1320	1389	1589	1148
MSTRG.17421	LSM14B	1105	156	889	353	385	209
MSTRG.5334	THYN1	686	518	681	800	699	768
MSTRG.6703	HNF1A	0	0	0	0	8	0
ENSG00000183230	CTNNA3	0	7	3	8	6	6
ENSG00000169605	GKN1	0	0	0	0	0	0
ENSG00000185610	DBX2	0	0	0	4	0	0
ENSG00000229549	TSPY8	0	0	0	0	0	0
ENSG00000149633	KIAA1755	0	0	0	0	0	5
ENSG00000175793	SFN	12	5	5	5	2	8
MSTRG.14362	IRF2BP1	666	498	588	581	504	534
MSTRG.27026	FRMD3	1093	999	1025	3682	3216	3260
MSTRG.18490	ALG12	586	538	557	472	469	482
ENSG00000196099	OR6M1	0	0	0	0	0	0
ENSG00000164403	SHROOM1	5	7	6	5	4	9
MSTRG.22398	POU4F3	0	3	0	0	0	0
MSTRG.437	TMEM57	2094	1749	1734	1686	1453	1446
ENSG00000172987	HPSE2	5	0	3	0	0	0
MSTRG.7205	SUGT1	3922	3359	3695	3979	3700	3305
MSTRG.5844	NCKAP5L	860	827	568	474	448	532
ENSG00000116833	NR5A2	0	0	1	0	0	0
MSTRG.18300	CBY1	572	490	541	692	718	774
MSTRG.11109	SCIMP	0	6	0	0	4	12
MSTRG.5074	ALG9	150	108	95	187	263	209
MSTRG.17888	CECR6	548	451	515	497	417	518
MSTRG.20723	GPAT3	35	63	58	84	58	96
MSTRG.8743	CASC4	10	10	6	7	6	6
ENSG00000174914	OR9G1	0	0	0	0	0	0
ENSG00000235169	SMIM1	0	9	4	3	6	7
MSTRG.27228	MRPL50	1564	1336	1526	1543	1550	1458
ENSG00000036448	MYOM2	29	30	15	33	30	33
MSTRG.6739	DIABLO	22517	19352	20418	19915	17267	19169
MSTRG.3901	EPS8L2	0	0	0	7	9	12
ENSG00000167759	KLK13	0	0	0	0	0	0
ENSG00000109511	ANXA10	0	0	0	0	0	0
MSTRG.21980	ST8SIA4	369	304	366	397	455	471
MSTRG.6004	IKZF4	434	174	385	81	102	171
MSTRG.5487	TAS2R14	42	15	37	12	27	5
MSTRG.7776	WDHD1	3548	2891	3262	2811	2668	2620
MSTRG.17800	PWP2	1139	979	1062	1121	1031	1082
ENSG00000205279	CTXN3	0	0	0	0	0	0
MSTRG.15423	FAM136A	1442	1198	1194	921	858	715
MSTRG.8058	TMEM63C	14	11	16	17	21	11
MSTRG.18362	CHADL	4	4	1	0	0	0
MSTRG.3170	ADO	1832	1394	1643	1848	1694	1748
MSTRG.24822	ERVW-1	8	3	6	11	6	8
ENSG00000084674	APOB	0	0	0	0	0	0
MSTRG.25985	C8orf44-SGK3	16	16	18	29	22	35
MSTRG.13329	DOT1L	3403	3502	3655	2118	3106	1847
MSTRG.15001	ABHD1	11	11	2	8	0	2
MSTRG.15803	DBI	1445	1224	1212	1428	1317	1287
MSTRG.21913	FAM172A	390	224	1107	722	1019	1818
MSTRG.17806	TSPEAR	9	9	17	19	15	19
MSTRG.21120	GATB	583	495	519	551	518	528
ENSG00000180921	FAM83H	7	5	5	4	0	0
MSTRG.22342	CH17-140K24.8	0	1	0	3	0	3
ENSG00000185962	LCE3A	0	0	0	0	0	0
MSTRG.26160	RBM12B	4133	3524	3013	3197	3035	2993
ENSG00000169876	MUC17	0	0	0	0	0	0
MSTRG.19803	TM4SF1	91	75	88	12	13	16
MSTRG.1103	GNG12	4817	4334	5077	4272	3851	3759
ENSG00000138798	EGF	0	0	0	0	0	0
MSTRG.7581	COCH	479	252	641	781	918	902
MSTRG.27487	PKN3	156	34	229	386	352	37
MSTRG.22614	BOD1	766	545	612	932	972	983
ENSG00000278889	OR2S2	0	0	0	0	0	0
MSTRG.10231	ZNF768	1622	1390	1495	1445	1328	1325
MSTRG.712	MACF1	733	284	237	351	158	105
ENSG00000136546	SCN7A	58	44	41	42	20	29
MSTRG.18275	TRIOBP	442	556	739	196	833	642
MSTRG.25190	CALU	7233	6812	5915	8551	5635	5535
MSTRG.20552	SCFD2	917	873	952	1347	1223	1179
MSTRG.2699	ZNF670	309	183	200	323	327	304
ENSG00000182053	TRIM49B	0	0	0	0	0	0
ENSG00000130433	CACNG6	0	0	3	0	0	0
MSTRG.15965	LYPD6	568	475	475	890	381	711
MSTRG.2822	ACBD7	117	90	79	214	194	197
MSTRG.5073	PPP2R1B	1137	910	1089	840	725	708
MSTRG.21905	LYSMD3	788	699	758	739	708	698
MSTRG.2554	TSNAX	3024	2559	1929	2074	2275	1610
MSTRG.7994	PAPLN	17	14	9	20	12	22
MSTRG.7524	BCL2L2	1360	1109	1196	1143	1057	957
MSTRG.12933	DSC1	14	11	13	17	30	20
MSTRG.22753	GMDS	356	320	355	552	541	494
MSTRG.14490	ADM5	6	0	6	0	3	0
ENSG00000167588	GPD1	0	0	0	0	0	0
ENSG00000159588	CCDC17	15	28	35	22	18	14
ENSG00000101938	CHRDL1	0	0	0	0	0	0
ENSG00000159261	CLDN14	0	0	0	0	0	0
MSTRG.13702	MRI1	101	67	69	139	126	120
ENSG00000104499	GML	0	0	0	0	0	0
MSTRG.5391	RP11-500M8.7	0	0	0	0	0	0
ENSG00000178084	HTR3C	0	0	0	0	0	0
MSTRG.13857	CRTC1	491	398	482	516	488	524
MSTRG.20526	CORIN	15	15	13	6	12	10
MSTRG.5181	SLC37A4	364	323	372	522	481	475
MSTRG.18426	SCUBE1	0	2	0	0	0	0
MSTRG.5867	AQP5	0	0	0	3	8	2
MSTRG.22965	ABT1	1113	950	1026	858	821	875
ENSG00000110002	VWA5A	5	10	9	13	7	9
ENSG00000187116	LILRA5	0	0	0	0	0	0
MSTRG.3508	SLC35G1	104	366	478	434	343	504
ENSG00000143178	TBX19	63	42	52	49	61	58
MSTRG.26726	MOB3B	638	463	612	619	559	626
ENSG00000184635	ZNF93	66	64	82	91	82	71
MSTRG.18583	BRPF1	1881	1803	1232	894	1346	1050
MSTRG.21032	NDUFC1	555	370	560	735	637	589
MSTRG.24922	AGFG2	232	182	148	140	127	133
MSTRG.17952	GNB1L	99	116	112	176	119	131
MSTRG.18398	NDUFA6	2219	1759	1993	1680	1608	1635
MSTRG.14472	CD37	33	16	34	14	4	12
MSTRG.4230	ELP4	153	237	142	234	232	187
ENSG00000163958	ZDHHC19	0	0	0	0	0	0
MSTRG.22574	SPDL1	1573	1756	2015	2435	1769	1849
MSTRG.24227	NDUFA4	3006	2498	2715	3885	3667	3682
MSTRG.16383	CASP8	111	95	102	35	30	34
MSTRG.27231	TMEM246	2453	1949	2179	2380	2117	2364
MSTRG.11041	TRPV1	33	19	72	24	8	25
MSTRG.10975	TIMM22	832	705	784	683	629	596
MSTRG.11850	DHX8	1187	1466	546	2046	1334	2375
MSTRG.10637	EXOSC6	2273	1880	1950	1630	1587	1694
MSTRG.21491	C1QTNF3-AMACR	0	0	0	19	5	0
MSTRG.15936	HNMT	147	108	170	40	44	28
ENSG00000183166	CALN1	0	0	0	0	0	0
ENSG00000237388	OR4A47	0	0	0	0	0	0
MSTRG.22789	FAM217A	3	4	8	7	7	7
ENSG00000182230	FAM153B	0	0	0	0	0	0
MSTRG.24788	PCLO	569	481	551	981	841	923
MSTRG.22970	HIST1H4I	20	29	31	18	30	37
MSTRG.4620	CTSF	233	202	205	325	271	213
MSTRG.27624	PMPCA	1524	1656	1812	2146	1830	1750
MSTRG.5464	RIMKLB	183	447	257	163	52	235
MSTRG.20544	USP46	2227	1746	2009	2369	2173	2157
MSTRG.13210	PQLC1	315	292	347	300	221	242
MSTRG.28466	LAMP2	2085	1633	1726	2662	2426	2285
MSTRG.10926	CDK10	717	750	760	421	325	288
ENSG00000109854	HTATIP2	0	6	0	0	0	0
MSTRG.19928	AC074033.1	0	0	0	0	0	0
ENSG00000135973	GPR45	0	2	0	0	3	4
ENSG00000278558	TMEM191B	8	12	8	5	3	11
MSTRG.14282	IRGQ	2517	2120	2354	1938	1630	1769
ENSG00000205810	KLRC3	0	0	0	0	0	0
MSTRG.6279	ACSS3	24	31	50	55	53	47
MSTRG.2034	SUCO	839	984	1171	1299	1201	895
ENSG00000181767	OR8H2	0	0	0	0	0	0
ENSG00000198765	SYCP1	0	0	0	0	0	0
MSTRG.28656	FAM50A	1215	986	990	1283	1075	1186
MSTRG.23261	MED20	794	594	707	789	713	715
MSTRG.16778	DTYMK	1199	997	1036	851	768	771
ENSG00000204267	TAP2	73	57	63	77	68	58
MSTRG.13686	GADD45GIP1	1407	1194	1290	1396	1243	1254
MSTRG.22861	FAM8A1	3665	3135	3322	3453	3202	3163
MSTRG.1415	PSRC1	804	608	735	800	743	822
MSTRG.19762	ATP1B3	3285	2481	2911	1823	2423	2083
ENSG00000132631	SCP2D1	0	0	0	0	0	0
MSTRG.13764	FAM32A	2317	1941	1967	1890	1684	1783
ENSG00000204710	SPDYC	0	0	0	0	0	3
ENSG00000184724	KRTAP6-1	0	0	0	0	0	0
ENSG00000205777	GAGE1	0	0	0	0	0	0
ENSG00000181195	PENK	0	0	0	0	0	0
MSTRG.28547	FAM127C	148	44	23	25	19	16
ENSG00000065923	SLC9A7	19	10	16	41	32	18
ENSG00000121904	CSMD2	0	0	2	0	0	0
MSTRG.18275	NOL12	546	517	581	205	246	277
ENSG00000258659	TRIM34	0	0	0	0	0	0
MSTRG.25677	EGR3	19	9	16	3	13	0
MSTRG.9460	NGRN	7399	6138	6587	5816	5272	5416
MSTRG.2772	TAF3	1233	999	1123	1410	1253	1223
MSTRG.23006	ZKSCAN3	383	342	411	349	306	323
ENSG00000212724	KRTAP2-3	0	0	0	0	0	0
MSTRG.9082	CLN6	1069	757	1027	427	450	404
ENSG00000159708	LRRC36	0	0	0	0	0	0
MSTRG.17250	PABPC1L	214	238	201	91	109	50
ENSG00000134240	HMGCS2	0	0	0	0	0	0
MSTRG.28003	USP9X	1674	1751	1190	2339	1167	3533
MSTRG.1823	GON4L	2767	2836	3336	2447	2667	2939
ENSG00000183251	OR51B4	0	0	0	0	0	0
MSTRG.9217	MAN2C1	727	824	823	484	583	575
MSTRG.9466	FURIN	1089	847	1100	1116	988	1038
MSTRG.23357	MUT	2196	1858	1994	2150	1895	2080
MSTRG.17605	BTG3	1663	1360	1455	2023	1703	1815
MSTRG.8654	MGA	794	2763	957	1175	4346	1245
MSTRG.22311	HARS	2945	2356	1754	2392	1999	1655
ENSG00000154065	ANKRD29	17	6	5	23	26	28
ENSG00000171798	KNDC1	14	0	8	25	37	41
MSTRG.16595	GMPPA	467	396	595	671	716	774
MSTRG.28174	MSN	10234	8727	9549	9006	8149	8631
MSTRG.11283	NCOR1	218	213	134	810	95	182
ENSG00000159398	CES5A	8	0	0	0	0	0
MSTRG.8712	CKMT1B	778	545	534	597	930	915
MSTRG.8868	RAB27A	70	63	67	64	61	32
MSTRG.1245	GTF2B	1019	861	916	971	839	787
ENSG00000180767	CHST13	3	0	3	6	0	0
ENSG00000141977	CIB3	0	0	0	0	0	0
MSTRG.14150	CTB-102L5.4	0	0	0	0	0	0
ENSG00000157856	DRC1	0	0	0	4	0	0
MSTRG.14570	ZNF528	257	53	219	117	186	243
MSTRG.9707	PKD1	2004	1734	1932	2055	2285	2297
MSTRG.1796	FLAD1	1576	1424	1462	1701	1540	1718
MSTRG.9194	IMP3	997	785	814	871	932	924
MSTRG.15745	RGPD5	123	162	251	107	273	206
MSTRG.11152	NLGN2	1691	781	757	566	1376	1106
ENSG00000011600	TYROBP	0	0	0	0	0	0
MSTRG.24203	MIOS	912	558	486	829	763	1003
MSTRG.19067	TUSC2	310	276	282	282	280	374
MSTRG.26495	CCDC166	0	0	0	0	0	0
MSTRG.17481	SLC2A4RG	405	317	375	442	311	459
MSTRG.19713	DBR1	1304	1108	1190	879	672	811
MSTRG.25656	DMTN	38	43	3	84	75	111
MSTRG.938	COA7	4137	3150	3797	3348	3133	2848
MSTRG.14267	LIPE	44	24	47	42	35	50
MSTRG.7122	SUCLA2	2132	1747	1654	2119	1638	1906
ENSG00000100079	LGALS2	0	0	0	0	0	0
ENSG00000100249	C22orf31	0	0	0	0	0	0
MSTRG.23690	SLC16A10	358	289	327	679	655	649
MSTRG.3865	ATHL1	585	78	222	114	207	181
MSTRG.1460	RAP1A	1475	1407	719	1517	1102	1698
ENSG00000177354	C10orf71	3	5	7	44	37	30
MSTRG.6989	HMGB1	27705	22404	25102	23311	21767	21206
MSTRG.20262	HAUS3	899	713	811	630	433	95
MSTRG.17643	BACH1	3045	715	2610	2390	2690	1088
MSTRG.1394	SLC25A24	4058	2119	3597	1662	3217	2371
MSTRG.18205	DRG1	2308	1280	1890	1882	1632	1779
MSTRG.25620	CNOT7	3336	2375	2758	3441	3638	2018
MSTRG.26760	NOL6	2442	2080	2294	2156	1890	2072
MSTRG.25067	DLD	3254	2536	2864	2619	2842	2224
MSTRG.12732	L3MBTL4	55	34	25	79	65	79
ENSG00000104415	WISP1	0	0	0	0	0	0
ENSG00000168065	SLC22A11	3	5	5	0	0	0
ENSG00000164113	ADAD1	0	0	0	0	0	0
ENSG00000116882	HAO2	0	0	0	0	0	0
MSTRG.17001	CST3	621	521	566	621	494	554
ENSG00000085563	ABCB1	0	0	0	0	0	0
MSTRG.5149	BACE1	1107	844	983	1664	1278	1356
ENSG00000187664	HAPLN4	0	0	0	0	0	0
ENSG00000179407	DNAJB8	0	3	0	3	3	0
MSTRG.28070	WDR13	846	766	832	943	723	843
MSTRG.1303	GCLM	1169	900	1056	484	482	518
ENSG00000158716	DUSP23	0	0	0	3	0	0
MSTRG.26541	ZNF34	112	86	84	63	114	115
ENSG00000180708	OR10K2	0	0	0	0	0	0
MSTRG.23001	ZSCAN9	572	448	441	461	361	411
MSTRG.26524	GS1-393G12.13	0	0	0	0	0	0
MSTRG.13624	ZNF440	536	456	505	545	547	571
MSTRG.15293	CCDC88A	3573	5850	2604	9053	9491	7483
MSTRG.20095	RFC4	2201	1862	2100	2002	1738	1714
MSTRG.16376	ORC2	2320	1942	2104	2412	2164	2240
ENSG00000105851	PIK3CG	0	0	0	0	0	0
MSTRG.11467	UNC119	368	341	361	678	613	660
MSTRG.22904	ACOT13	480	401	478	737	582	646
MSTRG.20689	FRAS1	837	666	770	1398	1190	1330
ENSG00000138769	CDKL2	0	0	0	0	0	0
MSTRG.23758	FAM184A	1123	737	1107	1255	1161	1164
MSTRG.19492	GSK3B	4408	3712	4180	4900	4276	4507
MSTRG.27942	POLA1	3456	2912	3078	2347	2247	2117
ENSG00000184344	GDF3	0	0	0	0	0	0
MSTRG.27974	XK	2	3	2	23	8	11
ENSG00000065833	ME1	0	0	0	0	0	0
MSTRG.26714	MTAP	5233	4118	4566	4107	3618	3947
MSTRG.25736	INTS9	874	741	873	801	702	783
MSTRG.25961	GGH	1589	1245	1432	1472	1415	1465
MSTRG.4936	CCDC90B	973	579	693	534	399	726
MSTRG.3895	PDDC1	316	271	475	400	412	305
MSTRG.22300	IK	4516	3621	3945	4456	4021	3843
ENSG00000120675	DNAJC15	8	0	0	5	4	7
MSTRG.14078	ALKBH6	467	398	388	285	246	235
MSTRG.8647	NUSAP1	3559	3262	2369	5559	2635	1917
MSTRG.14646	CCDC106	144	141	180	190	222	197
MSTRG.5625	MED21	374	853	683	530	739	601
MSTRG.2849	FAM171A1	2878	2456	2657	2543	2515	2442
ENSG00000159182	PRAC1	0	0	0	0	0	0
MSTRG.22087	PRR16	281	245	294	356	195	290
MSTRG.15011	UCN	1	0	1	1	1	1
MSTRG.6922	MRPL57	868	747	813	813	659	702
ENSG00000172410	INSL5	0	2	0	0	0	0
ENSG00000121446	RGSL1	0	0	0	0	0	0
MSTRG.1630	HIST2H3C	5	0	9	7	4	0
MSTRG.16157	AC009336.19	135	209	104	40	52	55
MSTRG.15950	EPC2	2422	1981	2119	1152	1129	1093
MSTRG.355	SH2D5	54	2	2	187	174	108
MSTRG.20293	STK32B	43	32	45	166	149	0
MSTRG.26482	TOP1MT	353	506	173	593	1558	446
MSTRG.26430	KCNK9	112	130	99	103	80	110
MSTRG.28198	CXorf65	0	3	14	8	12	14
MSTRG.24798	CROT	144	158	183	145	127	126
ENSG00000128276	RFPL3	0	0	0	0	0	0
MSTRG.14571	ZNF701	154	127	146	87	78	87
ENSG00000096696	DSP	0	0	0	0	0	0
MSTRG.21166	C4orf45	0	0	1	0	0	0
ENSG00000169248	CXCL11	2	2	0	0	0	0
MSTRG.25852	AP3M2	2139	1218	2009	2230	1988	2007
MSTRG.23580	UFL1	2995	2330	2608	3683	3569	3275
ENSG00000181656	GPR88	0	0	0	0	3	0
MSTRG.2408	MARK1	1216	954	799	812	189	728
ENSG00000152779	SLC16A12	0	3	0	0	0	0
ENSG00000105492	SIGLEC6	0	0	0	0	0	0
MSTRG.5704	BICD1	753	672	660	936	1326	1298
ENSG00000272297	RP11-215A19.2	0	0	0	0	0	0
MSTRG.13980	CCNE1	466	317	355	237	270	379
MSTRG.15861	CCDC74B	119	53	64	89	96	89
MSTRG.25053	PRKAR2B	1357	1179	1379	1702	1723	1660
MSTRG.17860	LSS	1776	1506	1357	1050	1014	1020
ENSG00000204021	LIPK	0	0	0	0	0	0
MSTRG.23522	MRAP2	145	85	128	85	115	85
MSTRG.3710	ADRA2A	732	602	600	574	470	524
ENSG00000205495	OR52J3	0	0	0	0	0	0
MSTRG.5949	PCBP2	21138	17296	19407	23275	21380	20988
MSTRG.6599	DDX54	2001	1738	1907	1918	1638	1806
MSTRG.19363	TBC1D23	1580	1283	1452	1321	1432	1275
ENSG00000109193	SULT1E1	0	0	0	0	0	0
MSTRG.3093	ERCC6-PGBD3	93	47	152	57	94	58
MSTRG.22496	FAM71B	0	0	0	0	0	0
MSTRG.27052	DAPK1	1827	1512	1726	1588	1444	1489
MSTRG.25385	ZNF398	1435	797	1083	645	616	1019
ENSG00000171936	OR10H3	0	0	0	0	0	0
ENSG00000007306	CEACAM7	0	0	0	0	0	0
ENSG00000204595	DPRX	0	0	0	0	0	0
MSTRG.981	LRRC42	1018	728	979	975	837	1055
ENSG00000135248	FAM71F1	0	0	0	7	7	0
ENSG00000178919	FOXE1	0	0	0	0	0	4
ENSG00000006059	KRT33A	0	0	0	0	0	0
ENSG00000180739	S1PR5	48	26	34	31	23	50
ENSG00000095397	DFNB31	10	13	14	29	7	7
MSTRG.7905	MPP5	1590	1384	1584	1511	1514	1429
MSTRG.6767	CDK2AP1	8944	6422	8029	13462	6907	8696
MSTRG.26299	ZFPM2	853	560	689	588	479	490
ENSG00000203870	SMIM9	0	0	0	0	0	0
ENSG00000130032	PRRG3	0	0	0	0	0	0
MSTRG.14479	ALDH16A1	840	765	749	526	461	496
ENSG00000276119	OR13C2	0	0	0	0	0	0
MSTRG.2491	GUK1	1845	1617	1689	2045	1758	1920
MSTRG.21741	TNPO1	14203	11449	12322	15805	14582	14466
ENSG00000179709	NLRP8	0	0	0	0	0	0
MSTRG.14460	FTL	11402	14426	15185	14209	12503	16088
ENSG00000163207	IVL	0	0	0	0	0	0
ENSG00000175018	TEX36	0	0	0	0	0	0
ENSG00000186146	DEFB131	0	0	0	0	0	0
MSTRG.4333	TP53I11	8595	8391	8056	6317	6690	7446
ENSG00000163220	S100A9	0	0	0	0	0	0
ENSG00000187821	HELT	0	6	4	0	5	6
MSTRG.10539	FBXL8	34	3	16	8	17	15
MSTRG.23040	TRIM26	278	662	235	366	571	298
ENSG00000188674	C2orf80	0	0	0	0	0	0
MSTRG.22885	SOX4	7270	3116	7664	10095	6217	4545
ENSG00000141194	OR4D1	0	0	0	0	0	0
MSTRG.13035	IER3IP1	2389	1364	2296	2514	2300	2321
ENSG00000168333	C8orf22	0	0	0	0	0	0
MSTRG.14285	PINLYP	9	8	8	0	5	0
ENSG00000279263	OR2L8	0	0	0	0	0	1
MSTRG.19066	NAT6	26	39	63	69	59	60
ENSG00000255713	OR4D2	0	0	0	0	0	0
MSTRG.9842	RBFOX1	325	298	385	388	623	671
MSTRG.21381	SRD5A1	1238	1011	1221	1333	1234	1273
MSTRG.26367	ATAD2	3165	6719	6056	5862	5736	4392
ENSG00000118514	ALDH8A1	6	0	4	0	13	9
MSTRG.22879	DEK	14280	11526	12662	10556	9987	9837
MSTRG.10511	DYNC1LI2	7264	6109	6596	5943	5575	5425
ENSG00000158077	NLRP14	0	0	0	0	0	0
MSTRG.11714	RPL23	19164	15656	16645	29352	27240	26286
MSTRG.18264	C1QTNF6	447	405	461	302	274	287
MSTRG.21871	ATP6AP1L	95	63	85	84	85	75
MSTRG.9281	CHRNB4	58	71	142	90	62	94
MSTRG.18166	RP1-130H16.18	30	5	23	0	7	33
ENSG00000204279	PAGE3	0	0	0	0	0	0
ENSG00000186334	SLC36A3	0	0	0	0	0	0
MSTRG.8786	CEP152	515	521	259	408	363	237
MSTRG.25347	TMEM139	9	4	6	17	30	19
ENSG00000149635	OCSTAMP	0	0	0	0	0	0
MSTRG.20532	CNGA1	0	0	0	0	0	0
ENSG00000164393	ADGRF2	0	0	5	12	0	0
MSTRG.22672	DDX41	2309	1926	1969	2094	1879	1929
ENSG00000156738	MS4A1	0	0	0	0	0	0
MSTRG.2309	G0S2	0	4	0	21	7	21
MSTRG.19579	TXNRD3	332	303	320	382	363	355
MSTRG.62	SSU72	2970	2434	2905	3008	2610	2691
ENSG00000198502	HLA-DRB5	0	0	0	0	0	0
MSTRG.19998	FXR1	9250	7033	8335	10493	9452	8774
ENSG00000115648	MLPH	2	2	7	0	0	3
MSTRG.16341	BOLL	11	9	12	13	17	11
ENSG00000142609	CFAP74	6	0	0	4	0	0
MSTRG.14463	RUVBL2	2665	2451	2594	3378	3185	3684
ENSG00000102962	CCL22	0	0	0	0	0	0
MSTRG.16917	BTBD3	2047	1642	1850	1434	1323	1382
MSTRG.5403	VAMP1	348	309	350	241	191	197
ENSG00000134588	USP26	1	0	0	2	0	2
MSTRG.4707	CCND1	21142	17629	19299	14499	13232	13877
ENSG00000135272	MDFIC	0	0	0	0	0	0
MSTRG.23288	RRP36	1874	1404	1553	982	955	778
MSTRG.4099	BTBD10	800	776	470	1045	839	833
MSTRG.1804	RP11-201K10.3	0	0	0	0	0	0
MSTRG.16126	SCRN3	892	400	378	665	839	559
MSTRG.8613	IVD	2147	1691	1814	1318	1194	1243
MSTRG.13180	ZNF407	67	104	43	3	35	40
MSTRG.1590	RP11-458D21.5	2	2	1	1	1	2
ENSG00000049192	ADAMTS6	9	10	9	22	9	10
MSTRG.18577	OXTR	96	87	88	76	77	71
MSTRG.21219	GALNT7	2823	1772	2250	2171	2070	2221
MSTRG.19648	MRPL3	5013	3912	3891	5335	4787	4661
MSTRG.2250	PPFIA4	86	50	35	340	115	64
MSTRG.25195	FLNC	7040	5984	6292	5250	4529	5148
ENSG00000132704	FCRL2	0	0	0	0	0	0
ENSG00000236980	C3orf84	0	0	0	0	0	0
MSTRG.21984	NUDT12	553	592	647	1085	789	1035
MSTRG.10447	PLLP	1129	488	488	859	1095	685
ENSG00000155962	CLIC2	8	0	4	0	2	2
ENSG00000164588	HCN1	12	0	0	12	12	21
MSTRG.3928	KRTAP5-2	2	2	1	0	0	0
MSTRG.833	TOE1	606	487	334	282	233	202
MSTRG.25567	MTMR9	2309	1941	2158	1772	1649	1690
MSTRG.17265	SPATA25	22	29	23	15	12	14
MSTRG.17908	USP18	58	52	40	68	61	65
ENSG00000263639	MSMB	0	0	0	0	0	0
MSTRG.11234	HS3ST3A1	181	154	179	149	117	136
MSTRG.16268	ANKAR	6	1	3	13	5	8
MSTRG.4298	RAG2	3	4	9	5	8	4
MSTRG.19888	LXN	0	0	0	2	0	0
MSTRG.4560	SYVN1	881	645	881	654	604	594
MSTRG.14004	SLC7A9	6	9	5	0	4	9
ENSG00000189037	DUSP21	0	0	0	0	0	0
MSTRG.9880	ATF7IP2	864	675	690	899	754	824
MSTRG.7884	SPTB	23	24	21	86	68	58
MSTRG.13308	KLF16	1283	1029	1071	1532	915	1328
MSTRG.8626	RAD51	969	684	1262	896	820	684
ENSG00000183186	C2CD4C	142	72	99	179	129	129
ENSG00000123496	IL13RA2	0	0	0	0	3	0
MSTRG.27833	ARHGAP6	125	125	146	180	177	136
MSTRG.15508	LOXL3	1380	1131	1160	1330	1186	1249
MSTRG.14201	MAP3K10	253	143	252	342	253	375
ENSG00000214860	EVPLL	0	0	0	0	0	0
MSTRG.15677	LIPT1	160	129	134	111	89	112
ENSG00000120952	PRAMEF2	0	0	0	0	0	0
MSTRG.23667	MICAL1	2190	1737	1678	1945	1478	1878
MSTRG.21501	SLC1A3	2	6	0	2	0	0
MSTRG.18889	TRAK1	1657	1207	963	2227	2017	1119
MSTRG.23333	SLC29A1	1085	813	907	1467	1419	1460
MSTRG.7568	TSSK4	63	48	41	25	21	36
ENSG00000176746	MAGEB6	0	0	0	0	0	0
MSTRG.3880	ODF3	0	0	0	0	0	0
MSTRG.23673	CDC40	1890	1638	1714	2443	2200	2197
MSTRG.6368	CCDC38	8	8	4	8	8	7
MSTRG.3744	SHTN1	342	313	290	471	391	343
ENSG00000198028	ZNF560	0	0	0	0	0	0
MSTRG.12440	TEN1	62	35	22	62	34	53
MSTRG.5425	ATN1	1995	2263	2513	1833	1717	1802
ENSG00000175984	DENND2C	11	8	6	18	23	11
MSTRG.8537	SLC12A6	869	725	801	1271	1242	1171
MSTRG.21929	RFESD	95	89	77	157	166	136
ENSG00000110244	APOA4	0	0	0	0	0	0
MSTRG.18144	RFPL1	1	0	0	4	0	3
MSTRG.10195	KCTD13	415	339	385	373	342	369
ENSG00000169800	RBMY1F	0	0	0	0	1	0
MSTRG.4688	GAL	1164	931	1118	1241	1164	1210
MSTRG.4685	KMT5B	2028	1616	1440	1867	1745	1636
MSTRG.6986	KATNAL1	673	1290	290	106	589	743
ENSG00000186810	CXCR3	0	0	0	0	0	0
ENSG00000127325	BEST3	0	0	2	0	0	0
MSTRG.14468	C19orf73	14	21	21	25	23	8
ENSG00000171522	PTGER4	0	0	0	0	0	0
MSTRG.11619	FNDC8	0	0	0	3	0	0
ENSG00000266714	MYO15B	152	115	136	74	50	55
MSTRG.23129	VPS52	1808	1636	1741	1429	1183	1273
MSTRG.23521	CYB5R4	1730	1339	1546	1583	1461	1498
ENSG00000107014	RLN2	0	0	0	0	0	0
MSTRG.20303	EVC	19	14	6	21	13	0
MSTRG.11646	RASL10B	1284	907	1053	1486	1181	1313
MSTRG.14142	ZNF793	472	268	169	102	86	473
ENSG00000196653	ZNF502	0	0	0	0	0	0
MSTRG.25912	RGS20	85	78	81	97	87	107
MSTRG.3467	IFIT1B	0	0	0	0	3	0
MSTRG.19406	IFT57	809	653	778	1065	921	118
MSTRG.3172	ANK3	216	360	92	175	291	156
MSTRG.19142	WNT5A	236	213	216	181	226	216
MSTRG.4904	USP35	253	205	237	320	279	294
MSTRG.25823	FGFR1	1603	1523	3316	3755	3368	3462
MSTRG.6893	ZNF140	627	584	678	406	410	337
MSTRG.22420	SPINK9	0	0	4	0	0	0
ENSG00000261833	RP11-58C22.1	0	0	0	0	0	0
MSTRG.13566	CDC37	4420	3735	3975	4024	3793	3747
MSTRG.23483	SENP6	842	873	2518	1171	1032	722
ENSG00000177599	ZNF491	41	24	28	65	46	46
MSTRG.22976	HIST1H3H	45	40	57	46	40	53
MSTRG.18155	UQCR10	1937	1544	1743	1939	1720	1874
MSTRG.10115	KDM8	325	315	294	177	187	230
ENSG00000275722	LYZL6	0	0	0	0	0	0
MSTRG.6530	C12orf76	466	383	235	294	309	281
ENSG00000145642	FAM159B	0	0	0	0	0	0
MSTRG.1080	LEPROT	1584	1346	1504	1151	795	1046
MSTRG.22768	PSMG4	508	427	460	489	484	463
MSTRG.23432	FAM135A	860	489	609	659	828	683
ENSG00000105711	SCN1B	14	12	7	30	39	25
MSTRG.26843	GNE	421	843	356	306	1090	292
MSTRG.8598	PAK6	54	44	45	50	39	9
ENSG00000198939	ZFP2	19	12	16	38	10	17
ENSG00000223614	ZNF735	0	0	0	0	0	0
MSTRG.13362	NCLN	963	772	1619	574	932	897
MSTRG.23100	FKBPL	143	120	128	127	122	118
MSTRG.4979	FAT3	348	270	1	52	20	5
MSTRG.27648	CCDC183	23	19	24	21	23	13
ENSG00000161281	COX7A1	0	4	0	0	0	0
MSTRG.1638	HIST2H2AA3	65	53	74	64	62	93
ENSG00000198844	ARHGEF15	0	6	5	0	0	5
MSTRG.24463	SUGCT	41	44	26	80	96	68
ENSG00000165762	OR4K2	0	0	0	0	0	0
MSTRG.15975	STAM2	1197	1040	1081	1016	671	686
MSTRG.16847	CDC25B	2729	2188	2691	3595	3298	4042
ENSG00000171408	PDE7B	106	73	102	84	61	86
ENSG00000174429	ABRA	5	0	0	0	0	0
MSTRG.18157	MTMR3	2372	1966	2221	2081	1794	1939
ENSG00000120280	CXorf21	0	0	0	0	0	0
MSTRG.1703	PSMD4	5389	4867	4735	5263	4534	3641
MSTRG.12832	ZNF519	614	531	590	467	472	508
ENSG00000162006	MSLNL	0	0	0	0	0	0
MSTRG.16075	G6PC2	0	0	0	0	0	0
MSTRG.15710	FHL2	749	647	753	1719	1073	1982
ENSG00000277737	FP325317.1	0	0	0	0	0	0
ENSG00000280267	PRAMEF26	0	0	0	0	0	0
MSTRG.26157	FAM92A1	2519	1785	2248	2361	1926	1870
MSTRG.6051	PRIM1	353	37	257	174	224	180
MSTRG.22234	SPOCK1	1112	911	1110	2257	1977	1914
MSTRG.10611	UTP4	3138	2577	2925	3056	2750	2773
MSTRG.11899	CCDC103	31	35	24	11	30	20
MSTRG.6782	TCTN2	302	297	296	314	274	290
MSTRG.56	ATAD3B	1165	848	1076	678	554	549
MSTRG.16554	TTLL4	2452	979	1483	1189	1936	2093
MSTRG.22488	SGCD	2	12	3	87	240	24
ENSG00000182591	KRTAP11-1	0	0	0	0	0	0
ENSG00000140379	BCL2A1	0	0	0	0	3	0
MSTRG.18839	GOLGA4	1281	976	516	2092	1320	952
ENSG00000124260	MAGEA10	0	0	0	0	0	0
MSTRG.13317	ABHD17A	405	292	480	258	395	286
MSTRG.9160	STRA6	673	682	562	631	524	689
MSTRG.857	LRRC41	4062	3551	3703	3015	2872	2981
MSTRG.9061	RPL4	40148	32411	40861	69885	52281	53319
ENSG00000163116	STPG2	2	3	0	0	2	0
MSTRG.25297	KIAA1549	1934	940	2416	2217	1973	2992
MSTRG.543	MECR	294	190	265	238	168	90
MSTRG.1398	VAV3	241	211	134	729	701	635
MSTRG.17231	TOX2	375	432	490	770	630	678
MSTRG.22042	TSSK1B	6	2	0	2	0	3
MSTRG.733	ZNF684	239	239	251	227	204	203
MSTRG.23051	PPP1R18	928	750	1098	1326	887	1339
MSTRG.15137	TMEM178A	80	44	48	46	32	41
MSTRG.21952	RGMB	2204	1403	2095	2905	2610	2450
ENSG00000173040	EVC2	0	0	0	0	0	0
ENSG00000168427	KLHL30	39	41	26	114	84	124
MSTRG.10264	FBXL19	205	145	326	856	208	715
ENSG00000198807	PAX9	0	0	0	0	0	0
MSTRG.13215	ADNP2	1860	1599	1822	2084	1802	1744
ENSG00000249104	USP17L17	0	0	0	0	0	1
MSTRG.20359	BST1	10	10	0	12	9	8
MSTRG.16151	HOXD11	24	37	19	26	14	24
ENSG00000103355	PRSS33	0	0	0	4	0	0
ENSG00000173124	ACSM6	0	0	0	0	0	0
MSTRG.20407	DHX15	10188	8686	9469	8282	7619	7634
MSTRG.6681	PXN	1053	834	927	1025	922	966
MSTRG.27867	CTPS2	2102	1520	1719	1929	284	598
MSTRG.24334	HOXA10-HOXA9	26	29	4	1	2	7
MSTRG.20257	NAT8L	284	277	260	352	301	318
MSTRG.1070	RAVER2	2250	1920	2287	2195	1575	1942
MSTRG.14469	PPFIA3	1498	204	1188	1610	1334	1413
MSTRG.19792	PLOD2	1331	1070	1163	1549	1421	1515
ENSG00000140600	SH3GL3	4	0	0	5	4	11
ENSG00000169856	ONECUT1	19	14	20	9	8	8
MSTRG.4071	USP47	3431	3861	4361	3372	2235	2378
MSTRG.25762	PPP2CB	2875	3073	2337	3375	976	2644
MSTRG.20515	GNPDA2	744	752	801	1082	912	814
ENSG00000100558	PLEK2	0	0	0	0	0	0
MSTRG.28271	ZDHHC15	714	546	613	654	628	577
MSTRG.23647	FOXO3	3159	2775	2703	2885	2615	2682
MSTRG.3370	POLR3A	7046	5102	5983	7342	6305	7154
MSTRG.6214	RP11-293I14.2	0	0	0	0	1	1
MSTRG.22286	CXXC5	1735	1913	1808	1615	1155	1276
MSTRG.2922	MASTL	2105	1894	2197	2437	2199	1924
MSTRG.16958	ZNF133	239	255	123	382	417	279
MSTRG.17619	ATP5J	1937	1561	1366	1752	1385	1790
ENSG00000124253	PCK1	2	0	0	2	0	4
MSTRG.16825	SNRPB	5201	4606	4724	4865	4138	4629
ENSG00000123094	RASSF8	150	123	119	68	62	57
MSTRG.23534	ZNF292	4088	2140	2055	3107	3576	3544
MSTRG.24959	SH2B2	50	5	1	1	57	92
ENSG00000229924	FAM90A26	0	0	0	0	0	0
MSTRG.7496	RAB2B	2152	1723	1843	2194	1986	1981
MSTRG.22122	ISOC1	2447	2084	2253	2404	2254	2113
ENSG00000100593	ISM2	3	0	0	4	2	3
MSTRG.26530	CYHR1	864	746	808	557	433	472
ENSG00000169676	DRD5	0	0	0	0	0	0
ENSG00000140961	OSGIN1	58	40	48	30	51	71
ENSG00000205856	C22orf42	0	0	0	0	0	0
MSTRG.22304	EIF4EBP3	2	0	0	1	1	2
MSTRG.915	KTI12	421	345	397	404	386	358
MSTRG.1842	UBQLN4	4765	3791	4255	3988	3612	3600
MSTRG.16273	ORMDL1	2438	2230	2094	1952	1723	1369
ENSG00000162438	CTRC	0	0	0	0	0	0
MSTRG.25936	RPS20	14402	12458	12986	19259	17720	17419
MSTRG.17749	ETS2	2380	1804	1961	2418	2285	2361
ENSG00000273079	GRIN2B	0	0	0	0	0	0
MSTRG.734	ZFP69	154	132	117	201	237	309
MSTRG.19319	CADM2	61	59	53	314	289	271
MSTRG.3141	UBE2D1	1506	1223	1396	1232	1236	1187
MSTRG.368	EIF4G3	287	281	366	308	592	291
ENSG00000244395	RBMY1D	0	0	0	0	2	0
MSTRG.25803	LSM1	825	665	716	691	678	714
MSTRG.23875	VTA1	3751	2979	3230	3587	3619	3259
MSTRG.22162	AFF4	5847	3956	2579	5657	3364	5909
MSTRG.15049	YPEL5	1551	1233	1339	2332	2181	2041
MSTRG.28055	ZNF81	539	271	379	636	353	390
MSTRG.19788	U2SURP	2856	2753	3560	3297	783	1321
MSTRG.27674	NSMF	1918	1660	1754	2687	1788	2241
MSTRG.5914	GRASP	265	254	270	267	240	211
ENSG00000170178	HOXD12	17	15	29	15	11	0
ENSG00000188095	MESP2	0	0	0	0	0	0
ENSG00000233412	OR5H15	0	0	0	0	0	0
ENSG00000175170	FAM182B	0	2	1	33	29	25
ENSG00000153898	MCOLN2	0	3	0	0	0	0
ENSG00000232268	OR52I1	0	0	0	0	0	0
ENSG00000168928	CTRB2	5	0	0	0	0	0
MSTRG.10313	ORC6	1414	1927	1242	1411	1322	1283
ENSG00000157399	ARSE	0	0	0	0	0	0
MSTRG.227	PTCHD2	440	282	25	229	14	456
MSTRG.21141	NPY2R	324	305	303	433	463	400
MSTRG.23628	CD24	5404	5767	3023	7356	7919	7277
MSTRG.2117	RGL1	3067	2491	2854	1019	955	946
MSTRG.2124	SMG7	2295	1171	2990	1759	1757	1745
MSTRG.6305	TMTC3	1729	1469	1588	1712	1593	1529
MSTRG.15928	UBXN4	7024	5023	5370	5676	5243	5181
MSTRG.25793	BRF2	439	338	408	245	252	209
MSTRG.15417	AC019206.1	0	0	0	0	0	0
ENSG00000203923	SPANXN1	0	0	0	0	0	0
ENSG00000135175	OCM2	0	0	0	0	0	0
MSTRG.2060	RFWD2	1543	1386	1431	1259	1128	1232
ENSG00000214642	DEFB113	0	0	0	0	0	0
ENSG00000125810	CD93	0	0	0	0	0	0
MSTRG.8708	SERINC4	1	0	1	2	1	0
ENSG00000172403	SYNPO2	133	123	101	138	131	108
MSTRG.9090	SPESP1	0	0	0	0	0	0
MSTRG.26032	RDH10	674	485	561	491	404	406
MSTRG.6177	CCT2	24574	29247	26235	21359	57533	74100
MSTRG.4930	PCF11	2286	1107	2379	2058	1720	1540
ENSG00000258083	OR9A4	0	0	0	0	0	0
MSTRG.10847	MTHFSD	207	235	170	243	247	219
MSTRG.7671	FBXO33	646	490	519	477	500	463
MSTRG.566	PTP4A2	7080	4048	4725	3575	6392	5747
ENSG00000188306	LRRIQ4	0	0	0	0	0	0
ENSG00000144115	THNSL2	0	0	0	0	0	0
MSTRG.27058	S1PR3	468	355	451	396	384	406
ENSG00000131379	C3orf20	4	5	7	0	0	0
MSTRG.11259	TVP23C	219	223	218	188	189	155
MSTRG.20465	UBE2K	8438	6731	7484	7597	7184	6880
MSTRG.14700	ZNF17	156	133	127	128	86	110
MSTRG.5068	LAYN	391	314	351	564	462	472
MSTRG.21467	MTMR12	1433	1184	1211	1170	1018	1004
ENSG00000100302	RASD2	9	0	5	58	50	35
MSTRG.9984	MYH11	8	7	10	12	18	11
MSTRG.28048	ARAF	848	691	818	693	562	660
MSTRG.10558	ENKD1	22	9	21	30	33	32
MSTRG.1161	ST6GALNAC5	1226	339	1143	529	387	513
MSTRG.23086	XXbac-BPG32J3.22	273	289	222	13	66	52
ENSG00000130775	THEMIS2	46	43	51	88	64	72
MSTRG.9265	ACSBG1	22	9	17	97	105	88
MSTRG.595	RBBP4	25316	21127	22356	23815	21367	21575
MSTRG.1712	SELENBP1	54	53	54	77	45	57
MSTRG.17003	SYNDIG1	272	237	125	50	182	203
MSTRG.4999	FUT4	0	0	0	1	0	0
MSTRG.20108	UTS2B	0	0	0	0	5	0
MSTRG.25828	SFRP1	8946	7287	7892	6834	6067	5990
MSTRG.2756	GDI2	11859	10303	10960	13427	12092	12190
ENSG00000172538	FAM170B	0	0	0	0	0	0
MSTRG.9834	SEC14L5	5	0	0	6	6	0
MSTRG.17043	DUSP15	8	0	0	30	25	29
MSTRG.1701	TMOD4	5	6	2	3	6	2
MSTRG.9883	NUBP1	691	515	558	547	556	541
MSTRG.3952	OSBPL5	91	83	81	142	113	113
MSTRG.14910	SMC6	5343	3131	2038	1722	3285	1347
MSTRG.14310	ZNF285	0	0	0	0	0	0
MSTRG.18694	ANKRD28	1430	381	1070	888	1006	1040
MSTRG.13861	TMEM59L	47	33	37	98	78	89
MSTRG.6809	NCOR2	1188	1125	1005	1246	960	623
MSTRG.2300	DYRK3	643	566	633	751	737	712
MSTRG.9982	NDE1	380	326	200	316	512	419
ENSG00000070882	OSBPL3	13	17	11	16	17	15
ENSG00000115594	IL1R1	0	0	0	0	0	0
ENSG00000251655	PRB1	0	0	1	0	0	0
ENSG00000197953	AADACL2	0	0	0	0	0	0
ENSG00000188257	PLA2G2A	0	0	0	0	0	0
MSTRG.27475	GOLGA2	1284	796	376	1198	644	1386
MSTRG.9134	BBS4	662	570	575	684	520	514
MSTRG.718	TRIT1	704	769	645	871	948	366
ENSG00000182393	IFNL1	0	0	0	0	0	0
MSTRG.23311	RSPH9	69	30	46	14	13	14
ENSG00000169994	MYO7B	0	0	0	0	0	0
MSTRG.14043	GPI	9352	7746	5062	15178	9521	11347
MSTRG.13278	ATP5D	1080	884	1039	1146	1000	1112
ENSG00000189233	NUGGC	0	0	0	0	0	0
ENSG00000173421	CCDC36	5	0	2	0	0	0
MSTRG.14219	LTBP4	546	524	920	944	850	1045
MSTRG.26866	IGFBPL1	325	276	282	379	534	468
MSTRG.5819	DDX23	4340	3718	4052	3599	3165	3262
MSTRG.11151	NEURL4	1409	1558	889	1298	918	851
MSTRG.27627	NOTCH1	1406	1248	1287	1527	1389	1384
ENSG00000165757	KIAA1462	281	208	258	117	112	121
ENSG00000139549	DHH	0	0	0	3	0	0
ENSG00000152785	BMP3	34	28	45	66	47	67
MSTRG.14109	ZNF790	213	225	190	189	182	150
MSTRG.10260	RNF40	2117	2020	2677	1471	762	944
MSTRG.12481	MFSD11	1146	706	818	623	407	457
MSTRG.24002	SERAC1	234	165	153	500	331	333
ENSG00000185069	KRT76	0	0	0	0	0	0
ENSG00000204542	C6orf15	0	0	0	0	0	0
MSTRG.25338	SSBP1	3154	2038	2313	2027	2426	2806
ENSG00000182175	RGMA	28	26	25	34	35	39
MSTRG.15648	SEMA4C	832	674	853	886	288	1038
ENSG00000117091	CD48	0	0	0	0	0	0
MSTRG.3817	UROS	366	230	264	354	361	330
MSTRG.11791	HSD17B1	16	0	7	1	0	6
ENSG00000244025	KRTAP19-3	0	0	0	0	0	0
MSTRG.25422	SMARCD3	241	179	244	197	194	229
MSTRG.10961	GEMIN4	372	1015	588	1013	662	367
ENSG00000198965	OR10R2	0	0	0	0	0	0
ENSG00000146383	TAAR6	0	0	0	0	0	0
MSTRG.3501	EXOC6	731	657	715	949	824	826
ENSG00000143921	ABCG8	0	0	0	0	0	0
MSTRG.2670	EFCAB2	425	338	365	293	256	247
MSTRG.21581	PELO	133	925	1022	1148	993	1144
ENSG00000171136	RLN3	0	0	0	0	0	0
MSTRG.24188	ZDHHC4	900	756	719	829	741	779
MSTRG.16050	SCN3A	825	952	658	1006	478	1384
MSTRG.27844	TCEANC	132	111	109	101	93	89
MSTRG.2877	C10orf113	0	0	0	0	0	0
MSTRG.646	ADPRHL2	595	596	574	589	545	587
MSTRG.10066	USP31	1053	1055	8	1121	713	984
MSTRG.2468	ITPKB	1794	1592	1587	2166	1855	2114
MSTRG.19881	RSRC1	1594	1216	1572	1020	1347	1312
MSTRG.16999	GZF1	1089	854	943	843	784	822
ENSG00000280170	AP000687.1	1	1	1	1	2	1
MSTRG.3768	RGS10	336	273	314	627	518	559
MSTRG.26575	RFX3	856	655	758	1437	1196	1362
ENSG00000088538	DOCK3	16	12	17	9	6	0
ENSG00000149516	MS4A3	0	0	0	0	0	0
ENSG00000007038	PRSS21	0	0	0	0	0	0
MSTRG.4265	NAT10	1985	1410	1035	552	1743	1132
MSTRG.5915	ATG101	611	502	601	625	520	589
ENSG00000067066	SP100	57	63	56	77	54	62
ENSG00000187258	NPSR1	0	0	0	0	0	0
ENSG00000041515	MYO16	17	18	17	30	28	29
ENSG00000279270	OR52R1	0	0	0	0	0	0
MSTRG.9031	IGDCC4	931	764	797	627	476	471
MSTRG.7074	AKAP11	3413	3123	3487	3776	5089	4277
MSTRG.27546	NUP214	2580	2758	2566	2651	1534	2505
MSTRG.11001	OVCA2	28	7	25	3	21	9
MSTRG.13382	APBA3	262	192	171	327	296	291
ENSG00000179796	LRRC3B	0	0	0	0	3	0
MSTRG.16216	NCKAP1	5599	5395	3919	4957	6585	6681
MSTRG.20229	PCGF3	1135	1150	1341	781	1441	1804
MSTRG.11493	MYO18A	1148	974	1107	1595	1488	1482
ENSG00000181617	FDCSP	0	0	0	0	0	0
MSTRG.8166	C14orf142	566	471	474	557	558	550
ENSG00000124507	PACSIN1	44	39	52	136	105	96
MSTRG.22269	DNAJC18	1237	1017	766	1445	1346	1308
MSTRG.23199	MAPK14	2181	1815	2074	2509	2227	2383
MSTRG.10462	KIFC3	567	509	594	488	377	464
ENSG00000085465	OVGP1	21	28	28	39	44	40
MSTRG.9702	RAB26	46	29	28	339	307	320
MSTRG.23641	OSTM1	1058	850	1153	697	667	672
MSTRG.12440	CDK3	71	80	75	13	9	19
MSTRG.21967	PCSK1	393	307	102	268	477	416
MSTRG.3878	BET1L	556	479	530	500	503	441
MSTRG.14967	DNMT3A	2480	4942	3636	3384	4404	3523
MSTRG.17251	TOMM34	2803	1726	2696	3983	3572	3423
ENSG00000182931	WFDC10B	0	0	0	0	0	0
MSTRG.23867	NMBR	17	4	2	4	9	9
MSTRG.26744	TOPORS	1838	981	2045	1861	1765	1700
MSTRG.11754	KRT10	223	223	247	247	254	211
MSTRG.23298	CUL9	291	241	129	697	423	613
ENSG00000167105	TMEM92	0	0	0	11	12	7
MSTRG.7813	PSMA3	3290	2750	2714	2723	2492	2536
MSTRG.408	HNRNPR	7599	8377	7834	10194	7142	9736
ENSG00000261456	TUBB8	7	7	14	10	18	17
MSTRG.14550	ZNF577	130	105	136	91	83	104
ENSG00000005243	COPZ2	0	0	3	2	5	0
MSTRG.22066	COMMD10	462	391	409	448	414	415
MSTRG.17682	IFNAR1	2025	1684	1755	1754	1457	1542
MSTRG.20327	SH3TC1	136	129	163	155	142	150
MSTRG.10216	RP11-347C12.1	259	196	241	169	158	151
ENSG00000070031	SCT	0	0	0	0	0	0
MSTRG.2857	RSU1	2077	1714	1918	1908	1854	1681
MSTRG.10555	RLTPR	357	564	665	316	433	662
MSTRG.17744	DSCR8	11	8	11	17	20	14
MSTRG.27268	AKAP2	458	909	616	1069	1639	1119
ENSG00000077063	CTTNBP2	0	0	0	0	0	0
MSTRG.10792	CDH13	0	0	0	4	0	1
MSTRG.19834	P2RY14	0	3	0	0	0	0
MSTRG.25857	VDAC3	3347	2840	3074	2826	2102	2586
MSTRG.26007	ARFGEF1	651	856	957	1076	1010	676
ENSG00000137875	BCL2L10	0	0	0	0	0	0
MSTRG.17041	CCM2L	0	27	4	144	37	53
MSTRG.13813	PGLS	561	525	584	671	551	571
MSTRG.1275	TGFBR3	334	285	341	407	356	379
MSTRG.9655	FAM173A	87	104	109	181	112	111
MSTRG.13549	PIN1	1254	975	1110	1094	904	992
MSTRG.21409	FAM105A	1165	886	1360	421	1085	748
ENSG00000096088	PGC	0	0	0	0	0	0
MSTRG.623	GJB3	0	0	0	3	0	0
ENSG00000258817	OR4C13	0	0	0	0	0	0
MSTRG.428	CLIC4	17647	16857	21936	1764	15192	11185
MSTRG.17485	RGS19	107	146	95	162	4	107
MSTRG.23112	PRRT1	103	104	78	111	107	103
MSTRG.20784	UNC5C	2378	478	1652	1829	2119	1869
MSTRG.11711	PIP4K2B	3108	3614	4011	3297	2869	2177
ENSG00000205882	DEFB134	0	0	0	0	0	0
MSTRG.14185	DLL3	548	442	437	1105	930	949
MSTRG.1097	GADD45A	1306	1131	1161	1760	1538	1603
MSTRG.4593	C11orf68	453	372	363	332	318	359
MSTRG.26017	EYA1	408	386	396	563	607	533
ENSG00000241241	KRTAP4-16P	0	0	0	0	0	0
MSTRG.16780	ING5	1430	1266	1172	836	764	729
MSTRG.19490	CD80	0	0	0	0	0	2
MSTRG.2224	UBE2T	2109	1753	1849	2152	1834	2035
ENSG00000127743	IL17B	3	0	3	8	13	8
ENSG00000102145	GATA1	0	0	0	0	0	0
MSTRG.16360	C2orf47	654	353	631	317	468	470
MSTRG.8013	AC005480.1	2	2	0	0	6	4
MSTRG.28685	H2AFB2	1	1	1	1	0	1
MSTRG.8686	UBR1	2961	2446	2708	2740	2461	2315
MSTRG.2630	KMO	6	0	0	0	0	0
ENSG00000198185	ZNF334	0	0	0	0	0	0
ENSG00000181689	OR8K3	0	0	0	0	0	0
MSTRG.20330	HMX1	290	272	268	312	280	327
ENSG00000124134	KCNS1	0	0	0	0	0	0
MSTRG.17811	KRTAP10-3	0	0	0	0	0	0
MSTRG.13552	EIF3G	3270	2738	3127	3525	3060	3244
MSTRG.23174	ANKS1A	1231	1045	1129	1444	1221	1308
ENSG00000162552	WNT4	3	5	0	14	9	12
MSTRG.24424	ANLN	3805	4106	672	4466	4938	4142
MSTRG.11162	POLR2A	9820	8072	8858	7295	6268	6154
MSTRG.16102	SLC25A12	353	231	275	352	271	84
ENSG00000184571	PIWIL3	0	0	0	0	0	0
MSTRG.1558	AC253572.1	0	0	0	0	0	0
ENSG00000174016	FAM46D	0	0	0	0	0	0
MSTRG.24827	ANKIB1	1886	1614	1721	1697	1613	1534
MSTRG.5988	GTSF1	1187	941	1131	1190	1150	1042
ENSG00000132669	RIN2	0	0	0	0	0	0
MSTRG.3184	JMJD1C	1650	1224	1133	1299	716	1372
ENSG00000106366	SERPINE1	16	5	18	8	8	17
MSTRG.9019	AC069368.3	0	0	0	0	0	0
ENSG00000129862	VCY1B	0	0	1	2	2	0
ENSG00000214212	C19orf38	5	6	14	9	12	16
MSTRG.6575	ERP29	3314	2624	2888	2998	2898	2788
MSTRG.24917	MEPCE	1771	1444	1541	940	692	1014
MSTRG.8309	TECPR2	509	365	462	534	424	426
MSTRG.10121	GTF3C1	6007	4761	5008	5849	4930	5258
ENSG00000221880	KRTAP1-3	0	0	0	0	0	0
MSTRG.11057	UBE2G1	2785	3114	2785	2705	3004	3090
MSTRG.13269	HMHA1	136	116	107	163	165	148
MSTRG.605	ZNF362	723	354	345	1439	534	752
MSTRG.18864	RPSA	23003	15416	16259	30036	26750	28332
MSTRG.23694	REV3L	3342	2857	3107	3032	2750	2640
MSTRG.24803	SLC25A40	540	717	741	1016	503	476
ENSG00000198083	KRTAP9-9	0	0	0	0	0	0
MSTRG.12910	TAF4B	454	330	396	804	753	688
ENSG00000075884	ARHGAP15	0	0	0	3	0	0
MSTRG.855	LURAP1	26	23	25	27	37	55
ENSG00000115488	NEU2	0	0	0	0	0	0
MSTRG.16098	DYNC1I2	2704	2472	3549	3496	3609	2592
MSTRG.6938	MIPEP	442	320	348	705	487	542
MSTRG.7024	SPG20	1760	1921	1825	600	591	605
MSTRG.9666	TMEM204	17	13	21	6	8	8
ENSG00000131203	IDO1	0	0	0	0	0	0
ENSG00000181690	PLAG1	64	73	77	107	120	90
ENSG00000178562	CD28	0	0	0	0	0	0
MSTRG.6355	NR2C1	1203	813	980	722	698	584
MSTRG.8402	HERC2	3844	3497	2601	3244	3017	3245
MSTRG.14912	TTC32	276	200	224	321	266	247
ENSG00000214782	MS4A18	0	0	0	0	0	0
MSTRG.27467	DNM1	714	874	588	611	403	278
MSTRG.24882	ATP5J2-PTCD1	122	163	55	102	225	70
ENSG00000075429	CACNG5	9	2	5	7	5	0
MSTRG.6245	ZDHHC17	1535	944	839	849	455	653
MSTRG.3414	GHITM	6217	5363	5787	6023	5480	5363
MSTRG.9786	ZSCAN32	158	122	45	28	63	45
MSTRG.6638	TESC	26	20	19	90	72	71
ENSG00000136059	VILL	10	0	17	13	15	12
MSTRG.7106	TPT1	34305	28004	30409	44353	40644	39545
ENSG00000184895	SRY	0	0	0	0	0	0
MSTRG.20026	MAP6D1	177	158	118	193	184	173
ENSG00000198774	RASSF9	0	0	0	0	0	0
MSTRG.10044	AC004381.6	414	406	390	512	465	494
ENSG00000135048	TMEM2	121	73	89	85	90	83
MSTRG.28063	PORCN	56	64	83	124	121	125
MSTRG.5020	MTMR2	2019	1668	1877	1622	1744	1338
ENSG00000124564	SLC17A3	0	0	0	2	3	0
MSTRG.21130	TRIM2	17	20	455	11	569	18
MSTRG.25340	TAS2R3	4	8	7	2	0	3
MSTRG.3520	ALDH18A1	5245	4437	4738	6747	6067	6169
MSTRG.13798	BABAM1	1572	1180	1427	1296	1186	1303
MSTRG.11154	TMEM256-PLSCR3	245	287	182	320	260	177
MSTRG.6645	VSIG10	186	81	74	63	52	120
MSTRG.13888	GMIP	414	367	371	503	475	459
MSTRG.27194	NCBP1	4244	1458	3905	2736	1209	1866
MSTRG.19182	PDHB	1187	831	921	1177	1103	1108
MSTRG.10950	FAM101B	4822	3885	4492	3976	3601	3563
MSTRG.288	FAM131C	5	10	0	37	34	39
MSTRG.28467	CUL4B	2587	1990	2123	2625	2490	2317
MSTRG.22034	REEP5	2836	2343	2424	2966	2738	2903
MSTRG.2218	ARL8A	939	817	880	1024	879	940
MSTRG.7951	SYNJ2BP	2518	2143	2263	2464	2273	2269
MSTRG.18808	CNOT10	1654	1322	1296	1792	1659	1452
MSTRG.16475	ERBB4	321	270	273	1153	1186	1178
ENSG00000198021	SPANXA1	0	0	0	0	0	0
ENSG00000186335	SLC36A2	0	0	0	0	0	0
MSTRG.27173	CDC14B	439	702	1910	1311	1510	2274
MSTRG.13805	BST2	85	78	73	288	277	310
ENSG00000154143	PANX3	0	0	0	0	0	0
MSTRG.26336	EIF3H	8262	6769	7396	11761	10211	10520
ENSG00000214978	GSG1L2	0	0	0	0	0	0
ENSG00000173662	TAS1R1	0	0	2	0	2	0
MSTRG.3555	MORN4	368	397	333	752	702	726
ENSG00000189252	SPANXN3	0	0	0	0	0	0
MSTRG.22495	ITK	0	0	0	0	0	0
MSTRG.10563	TSNAXIP1	29	27	30	10	12	8
MSTRG.17493	TCEA2	125	96	155	82	80	92
MSTRG.3976	FAM160A2	375	233	401	481	551	370
MSTRG.5991	RP11-644F5.10	241	159	155	80	68	77
MSTRG.24976	ORAI2	763	649	702	877	784	880
ENSG00000114771	AADAC	0	0	0	0	0	0
ENSG00000134817	APLNR	9	4	15	10	6	9
MSTRG.2198	C1orf106	56	53	64	53	73	87
MSTRG.15636	CIAO1	2780	2987	3229	3656	3398	3515
ENSG00000176842	IRX5	70	57	65	53	39	35
ENSG00000142675	CNKSR1	55	59	54	40	30	50
ENSG00000111799	COL12A1	2	0	0	0	0	0
MSTRG.21297	CENPU	3576	2468	2669	2388	2438	2078
MSTRG.20947	METTL14	1571	1203	1315	2006	1591	1568
MSTRG.6447	C12orf73	528	448	480	464	378	378
MSTRG.23984	SCAF8	1802	1823	2161	1426	1061	1372
MSTRG.24176	EIF2AK1	3736	2792	3638	5459	1600	4395
MSTRG.18013	YPEL1	486	406	404	580	551	538
ENSG00000196468	FGF16	0	0	0	0	0	0
MSTRG.3415	CDHR1	158	140	144	153	168	196
MSTRG.6640	FBXO21	3158	2754	2980	3803	3352	3513
MSTRG.11201	NTN1	6	0	4	2	3	0
MSTRG.4299	C11orf74	398	335	274	663	563	555
MSTRG.18351	XPNPEP3	1144	1008	1122	1355	1064	1137
MSTRG.17956	COMT	1428	1150	1360	1605	1338	1545
ENSG00000113396	SLC27A6	0	0	0	0	0	0
MSTRG.2722	DIP2C	927	627	610	999	653	587
MSTRG.3461	LIPA	1312	1019	1309	1388	1099	726
ENSG00000186191	BPIFB4	0	0	0	0	0	0
MSTRG.25899	PRKDC	38350	31372	34185	40203	37800	37799
MSTRG.1026	FGGY	20	66	22	120	163	16
MSTRG.6537	PPTC7	1452	1291	1261	1640	1612	1531
MSTRG.20624	CENPC	1900	1471	1608	1490	1448	1379
ENSG00000223510	CDRT15	6	9	6	3	8	7
MSTRG.3565	R3HCC1L	707	352	276	36	545	97
MSTRG.17119	MYH7B	16	14	13	5	8	10
MSTRG.13060	MYO5B	51	44	50	37	33	30
ENSG00000086967	MYBPC2	12	8	8	32	28	30
MSTRG.5587	GOLT1B	2671	2077	2379	2143	2212	2005
MSTRG.24908	TAF6	1282	1098	1209	1436	1128	1327
MSTRG.13604	RGL3	1	0	0	0	0	0
MSTRG.24024	SOD2	2443	1983	2159	2825	2542	2583
MSTRG.23282	PEX6	633	556	514	592	879	948
MSTRG.2954	ARHGAP12	937	862	864	894	749	820
MSTRG.5840	TROAP	710	711	835	429	712	574
MSTRG.1867	HAPLN2	7	0	12	13	18	38
MSTRG.4303	TTC17	275	460	243	311	415	223
MSTRG.4564	POLA2	1695	1327	1494	1024	692	604
MSTRG.14112	ZNF829	73	18	455	225	316	183
ENSG00000136048	DRAM1	10	6	3	5	5	15
ENSG00000167077	MEI1	4	2	5	2	2	0
MSTRG.14290	ZNF283	364	135	38	113	96	119
MSTRG.23504	BCKDHB	739	621	698	743	671	632
MSTRG.15654	ANKRD36	78	69	129	509	199	175
MSTRG.9723	RNPS1	1317	1732	1326	1205	997	815
MSTRG.19718	ESYT3	218	176	215	230	228	217
MSTRG.23770	CLVS2	2749	2191	2475	5809	5505	5269
MSTRG.12388	CD300LF	0	0	0	0	0	0
MSTRG.24376	NOD1	281	281	199	217	17	300
ENSG00000170819	BFSP2	0	0	0	0	0	0
ENSG00000196542	SPTSSB	26	30	53	78	79	61
MSTRG.20060	ALG3	1209	981	1189	1356	1125	1242
ENSG00000005421	PON1	0	0	0	3	2	0
MSTRG.11468	PIGS	3200	2926	3130	3672	3310	3580
MSTRG.27587	ADAMTSL2	158	141	136	59	67	51
ENSG00000152592	DMP1	0	0	0	0	0	0
MSTRG.10747	MON1B	1454	1212	1313	1317	1247	1264
MSTRG.20916	TIFA	786	651	621	1211	1124	1105
MSTRG.11307	PLD6	1673	1248	1466	2665	2354	2638
MSTRG.5661	FAR2	7	0	0	1	105	0
ENSG00000186765	FSCN2	4	0	3	7	0	3
ENSG00000174130	TLR6	3	4	0	1	3	3
MSTRG.28710	PCDH11Y	0	1	1	1	0	0
MSTRG.16563	CNPPD1	875	677	687	712	504	570
MSTRG.125	ICMT	2624	2518	2470	2346	1889	2036
MSTRG.25659	HR	193	79	305	317	607	647
MSTRG.20187	MFI2	763	725	661	846	649	725
MSTRG.987	ACOT11	193	171	204	123	95	110
MSTRG.14852	PDIA6	16304	13771	14515	19503	17926	18162
MSTRG.4440	SLC15A3	0	4	0	0	3	5
ENSG00000172830	SSH3	6	11	11	5	7	0
MSTRG.21917	KIAA0825	56	51	60	37	55	64
MSTRG.22301	SLC4A9	0	0	0	0	0	0
ENSG00000171587	DSCAM	0	0	0	7	4	0
ENSG00000169903	TM4SF4	0	0	0	0	0	0
MSTRG.11279	LRRC75A	35	57	54	42	39	29
MSTRG.23731	RSPH4A	2	17	13	36	13	59
MSTRG.18665	CHCHD4	647	554	627	646	566	566
ENSG00000171051	FPR1	0	0	0	0	0	0
MSTRG.2879	CACNB2	133	145	141	139	176	134
ENSG00000174500	GCSAM	2	0	3	22	17	20
MSTRG.3874	B4GALNT4	774	900	967	761	699	837
ENSG00000233493	TMEM238	0	2	0	4	5	2
ENSG00000217236	SP9	6	3	0	7	0	3
MSTRG.9735	AMDHD2	370	218	363	136	77	105
MSTRG.2732	GTPBP4	7424	6206	6615	7513	6880	6732
MSTRG.5996	SARNP	2234	1110	1706	1471	1774	1453
MSTRG.126	ACOT7	2642	2227	2317	2783	2613	2695
MSTRG.14519	FAM71E1	9	12	13	27	19	17
MSTRG.2646	ZBTB18	1327	1161	1156	2378	1893	2189
MSTRG.25967	ASPH	2340	1989	2108	2348	2888	2626
MSTRG.2114	NMNAT2	1788	1114	788	843	980	2426
ENSG00000177710	SLC35G5	9	5	7	17	11	9
ENSG00000186529	CYP4F3	0	0	0	0	0	0
ENSG00000128422	KRT17	6	0	0	8	7	0
MSTRG.1040	FOXD3	31	23	19	24	27	34
ENSG00000129538	RNASE1	0	0	0	0	0	0
MSTRG.14158	MAP4K1	21	26	18	20	14	16
ENSG00000271271	UGT2A2	0	0	0	0	0	0
MSTRG.8107	PTPN21	391	352	142	222	8	125
ENSG00000187922	LCN10	2	0	0	11	6	6
MSTRG.2655	COX20	271	205	218	303	336	312
ENSG00000204532	ZSCAN5CP	4	0	0	4	9	5
MSTRG.3554	C10orf62	11	4	11	3	2	5
MSTRG.8712	CKMT1A	565	379	511	798	734	752
ENSG00000105370	LIM2	0	0	0	0	0	0
MSTRG.11401	DHRS7B	325	291	348	290	313	322
ENSG00000095932	SMIM24	0	0	0	0	0	4
MSTRG.610	AZIN2	31	17	33	31	53	40
MSTRG.1065	PGM1	935	808	929	1833	1543	1665
MSTRG.14119	CTC-454I21.3	1	2	9	9	6	2
ENSG00000188906	LRRK2	0	0	0	4	0	2
ENSG00000164112	TMEM155	0	0	0	0	0	0
MSTRG.15677	C2orf15	10	0	9	12	8	4
ENSG00000167754	KLK5	0	0	0	0	0	0
MSTRG.1144	TNNI3K	5	0	4	11	4	1
ENSG00000198223	CSF2RA	0	0	0	0	0	1
MSTRG.23251	NFYA	583	844	387	1305	683	917
MSTRG.13562	RAVER1	1099	839	1595	893	819	804
MSTRG.78	CDK11A	1178	987	545	501	828	754
MSTRG.78	CDK11B	2385	2152	2189	2092	1759	1824
ENSG00000186510	CLCNKA	0	0	0	5	0	0
MSTRG.3806	LHPP	73	85	62	117	104	86
ENSG00000158714	SLAMF8	0	0	0	0	0	0
ENSG00000279219	AL008723.1	0	0	0	0	0	0
MSTRG.5280	ETS1	2931	2491	2720	3730	3614	3389
MSTRG.4848	WNT11	27	21	20	117	82	104
ENSG00000114279	FGF12	0	0	0	0	0	0
MSTRG.23835	BCLAF1	10459	8158	9691	7225	6423	5215
ENSG00000174562	KLK15	0	0	0	0	0	0
MSTRG.8411	FAM189A1	0	0	0	0	0	0
MSTRG.13513	ELAVL1	6535	5154	4950	6759	6228	6117
ENSG00000183691	NOG	5	5	6	3	4	2
MSTRG.16813	TMEM74B	83	97	79	141	120	114
MSTRG.28038	CDK16	1341	1588	1668	961	1200	907
MSTRG.17018	NANP	688	586	679	812	748	647
MSTRG.26770	UBE2R2	2882	2831	3113	3154	3302	2785
MSTRG.8700	TUBGCP4	1889	1525	1648	1804	1520	1733
MSTRG.1910	PFDN2	2611	2223	2328	2694	2418	2515
MSTRG.725	ZMPSTE24	2533	2206	2148	1692	1261	1331
ENSG00000177453	NIM1K	0	3	2	0	2	0
MSTRG.927	ZFYVE9	2385	2379	2534	2301	1707	1818
ENSG00000183378	OVCH2	4	2	1	5	4	0
MSTRG.9351	BTBD1	5246	4637	4907	6789	4948	5107
ENSG00000042832	TG	0	0	0	5	6	0
MSTRG.25301	UBN2	871	549	762	857	627	836
ENSG00000204669	C9orf57	0	0	0	0	0	0
MSTRG.26055	CRISPLD1	1587	1364	1468	1329	1289	1188
ENSG00000184905	TCEAL2	0	0	0	0	0	0
MSTRG.25982	ADHFE1	30	14	13	14	0	0
ENSG00000136999	NOV	0	0	0	4	0	0
ENSG00000160321	ZNF208	9	0	1	11	4	6
MSTRG.18153	ZMAT5	240	189	207	201	175	206
MSTRG.28399	PSMD10	1076	908	1021	1034	1057	988
MSTRG.3371	RPS24	47575	38769	41841	77181	70453	66259
MSTRG.950	PODN	142	151	122	96	50	76
MSTRG.26613	MLANA	6	5	13	5	0	0
ENSG00000163631	ALB	2	0	0	0	0	0
ENSG00000182968	SOX1	0	1	0	0	0	1
MSTRG.26375	FAM91A1	3515	2947	3202	3343	2980	2948
MSTRG.2711	SH3BP5L	1558	1417	1576	1212	1178	1240
MSTRG.11301	MPRIP	7	2	2	4	2	2
MSTRG.23688	RPF2	1611	1326	1462	1893	1386	1571
MSTRG.21590	ARL15	169	286	359	469	447	399
ENSG00000172073	TEX37	0	0	0	0	0	0
ENSG00000185052	SLC24A3	0	0	0	0	0	0
ENSG00000167434	CA4	0	3	0	0	0	3
ENSG00000256043	CTSO	0	0	4	3	0	0
MSTRG.27886	MAP3K15	11	6	11	19	21	18
MSTRG.9544	MEF2A	1672	1949	2098	2173	1762	1820
ENSG00000108370	RGS9	0	0	0	16	6	0
MSTRG.14061	HAUS5	1125	1012	1011	696	592	605
ENSG00000198865	CCDC152	0	6	4	6	0	0
MSTRG.7674	CTAGE5	705	464	541	678	579	628
MSTRG.22330	PCDHB5	17	12	10	14	25	7
MSTRG.27208	SEC61B	1393	1096	1268	1266	1236	1176
ENSG00000007264	MATK	0	0	0	0	0	0
MSTRG.6316	AC123512.1	0	0	0	1	1	1
MSTRG.6316	AC123512.2	0	0	0	1	1	1
MSTRG.6316	AC123512.3	0	0	0	0	0	0
MSTRG.27804	CD99	558	302	434	536	366	340
MSTRG.11682	TADA2A	1368	1178	1223	1228	1174	1095
MSTRG.18505	LMF2	450	263	246	372	300	285
MSTRG.14625	PTPRH	214	210	184	114	120	116
MSTRG.15756	BCL2L11	955	999	642	920	889	913
MSTRG.11970	EFCAB13	45	32	17	55	39	29
ENSG00000138207	RBP4	0	0	0	0	0	0
MSTRG.18848	PLCD1	113	88	94	153	172	149
MSTRG.1852	CCT3	23902	20008	21591	23113	20963	21450
MSTRG.28139	FGD1	829	779	799	781	696	754
MSTRG.24554	ZNF713	100	113	273	89	225	127
MSTRG.12310	HELZ	4010	3255	3769	3828	3726	3262
ENSG00000147145	LPAR4	0	0	0	0	0	0
MSTRG.9886	CIITA	16	17	47	15	15	21
MSTRG.28300	SATL1	0	4	0	1	0	3
ENSG00000196242	OR2C3	0	0	0	0	0	0
MSTRG.27210	STX17	1690	1322	1102	1814	1698	1552
MSTRG.18954	RTP3	0	2	0	0	0	0
MSTRG.8805	FAM227B	94	85	74	108	97	93
MSTRG.20807	ADH4	0	0	0	3	0	0
MSTRG.8707	PDIA3	12165	9823	10642	13678	12043	12157
MSTRG.1316	F3	147	82	105	181	147	166
MSTRG.7545	PSME2	1074	907	938	931	802	861
MSTRG.4836	SERPINH1	5031	4066	5214	2911	2131	2930
ENSG00000198948	MFAP3L	241	213	199	230	265	211
MSTRG.5944	RP11-793H13.10	52	32	34	12	10	20
MSTRG.10809	HSDL1	2093	1766	1823	2167	1309	1967
MSTRG.11762	KLHL11	536	470	517	458	393	398
MSTRG.23080	BAG6	4327	3398	3169	4014	4087	3586
MSTRG.26198	PTDSS1	3300	2839	3144	4084	3680	3799
MSTRG.8662	JMJD7	18	66	65	55	16	90
ENSG00000125414	MYH2	0	0	3	0	0	0
MSTRG.9755	FLYWCH1	840	797	819	788	665	418
MSTRG.10912	ANKRD11	3491	1408	3915	3138	2272	1322
ENSG00000163803	PLB1	36	15	25	24	26	28
MSTRG.9763	PKMYT1	1230	1029	1132	742	645	708
MSTRG.13591	KANK2	467	685	655	841	528	388
MSTRG.11180	CYB5D1	1075	707	806	650	528	627
MSTRG.17426	OSBPL2	1016	848	989	945	875	922
ENSG00000116016	EPAS1	120	87	87	113	100	109
MSTRG.6040	IL23A	16	11	21	24	17	17
ENSG00000125888	BANF2	0	0	0	0	0	0
MSTRG.17271	NCOA5	1439	912	1211	1031	936	925
ENSG00000162896	PIGR	0	0	0	0	0	0
MSTRG.16898	MKKS	1067	934	990	1178	1025	1054
MSTRG.6037	CNPY2	1254	947	712	349	720	999
MSTRG.28419	AMOT	791	732	255	1237	1411	1215
MSTRG.5133	SIDT2	45	56	174	218	242	290
MSTRG.26611	RANBP6	2199	1947	1972	1583	1475	1392
MSTRG.9281	CHRNA3	3862	1857	2089	1654	1688	1206
MSTRG.11211	MYH10	8241	6127	7297	7480	9638	7021
MSTRG.6977	POLR1D	193	486	348	530	375	468
MSTRG.9724	AC009065.4	403	348	525	491	403	532
MSTRG.23460	DDX43	0	0	0	0	0	0
MSTRG.7791	PELI2	350	1106	2003	1280	1214	1229
ENSG00000188282	RUFY4	0	0	0	0	0	0
MSTRG.26355	SNTB1	10	5	2	9	10	5
MSTRG.13869	SUGP2	4879	2612	3947	3868	3348	3694
ENSG00000105954	NPVF	0	0	0	0	0	0
ENSG00000228741	SPATA13	0	0	0	0	0	0
ENSG00000189108	IL1RAPL2	3	1	1	4	4	4
MSTRG.3642	TRIM8	1210	1108	1280	996	1010	938
MSTRG.17304	B4GALT5	5755	4598	5132	4464	3934	3901
MSTRG.5756	IRAK4	644	498	520	602	529	512
MSTRG.4704	FGF19	91	83	100	138	109	133
MSTRG.20676	SEPT11	5846	11450	1016	11166	11016	11297
ENSG00000168754	FAM178B	3	4	0	6	8	9
MSTRG.2210	NAV1	1480	2329	1326	996	594	720
MSTRG.13834	AC007192.4	139	0	37	227	361	369
MSTRG.13876	NR2C2AP	561	405	493	602	580	521
MSTRG.10163	RABEP2	287	262	245	155	110	124
MSTRG.22482	GEMIN5	3933	3240	3383	3985	3471	3511
MSTRG.23376	ELOVL5	5217	2766	2705	5065	3913	4687
ENSG00000226941	RBMY1J	0	0	0	0	1	0
MSTRG.1482	RHOC	886	854	1075	1076	484	873
MSTRG.7666	GEMIN2	852	720	761	1008	829	827
MSTRG.3801	BUB3	2706	2654	2331	3509	3116	2998
MSTRG.19906	PPM1L	2096	1707	1941	3782	3429	3425
MSTRG.21906	ADGRV1	8	0	0	5	0	13
MSTRG.14025	CHST8	482	435	438	711	605	657
MSTRG.16566	PTPRN	515	343	553	389	551	778
MSTRG.21299	ACSL1	1875	1658	1141	2264	1618	2396
ENSG00000168930	TRIM49	0	0	0	0	0	0
ENSG00000224586	GPX5	3	0	0	0	0	0
ENSG00000148483	TMEM236	2	8	4	5	4	2
MSTRG.5709	FGD4	947	817	933	1516	1408	1387
MSTRG.13481	SH2D3A	15	18	9	7	16	9
MSTRG.6249	SYT1	1540	1716	2134	4333	2737	4891
ENSG00000203972	GLYATL3	0	0	0	0	0	0
MSTRG.23630	BEND3	881	783	857	459	365	402
MSTRG.15755	BUB1	1351	2340	2409	3401	3095	2914
MSTRG.26837	TMEM8B	229	167	186	387	296	374
MSTRG.25196	KCP	76	59	100	39	69	97
MSTRG.13069	SKA1	854	751	739	744	716	703
MSTRG.14251	GRIK5	790	641	756	456	547	771
ENSG00000143001	TMEM61	0	0	0	0	0	0
MSTRG.2252	ZBED6	726	596	756	645	503	573
MSTRG.6661	CCDC60	0	0	0	0	0	0
MSTRG.16002	TANC1	2043	1709	1741	1435	994	1318
MSTRG.20250	FAM53A	100	79	88	109	97	92
ENSG00000104518	GSDMD	8	8	0	4	7	3
MSTRG.7038	FOXO1	688	576	659	648	584	598
MSTRG.9675	HAGH	560	477	494	723	634	706
MSTRG.22699	ZNF354B	182	151	336	107	78	169
ENSG00000185860	CCDC190	0	3	3	0	3	0
MSTRG.6077	CTDSP2	29814	23297	20368	25720	21196	20295
ENSG00000096395	MLN	0	0	0	0	0	0
ENSG00000152591	DSPP	0	0	0	0	0	0
MSTRG.25414	TMUB1	364	299	377	660	561	579
MSTRG.7916	RDH12	2	6	2	15	10	11
MSTRG.12407	HN1	6523	5345	5963	7007	6230	6359
MSTRG.617	ZSCAN20	307	160	237	133	92	79
MSTRG.17496	NPBWR2	0	4	0	2	0	0
MSTRG.15715	UXS1	1095	919	1021	1322	1219	1228
MSTRG.20297	STX18	562	422	485	422	421	409
ENSG00000116194	ANGPTL1	2	0	3	0	0	0
MSTRG.15435	AC007040.11	4	0	0	18	5	5
MSTRG.274	TMEM82	0	0	0	0	0	0
MSTRG.28457	UPF3B	1154	1210	1471	1828	1657	1108
MSTRG.3652	PCGF6	1493	1376	1374	1348	1063	1242
ENSG00000279824	AC104389.2	0	0	0	0	0	0
MSTRG.21976	CHD1	2531	2013	3465	1339	1512	2342
MSTRG.27927	CXorf58	0	0	0	0	5	0
MSTRG.4617	RIN1	163	94	29	192	99	187
MSTRG.15355	PELI1	2593	2175	2255	2533	2288	2331
MSTRG.1559	NBPF15	240	282	342	216	31	160
MSTRG.2742	KLF6	1450	1225	1410	1342	1228	1284
ENSG00000157322	CLEC18A	11	10	7	13	5	5
ENSG00000237957	CT47A5	0	0	0	0	0	0
MSTRG.10960	FAM57A	470	406	457	279	273	256
MSTRG.18925	ZKSCAN7	0	0	0	2	4	3
MSTRG.18169	RNF215	271	249	265	317	236	259
MSTRG.16565	DNAJB2	724	646	665	393	336	349
MSTRG.2172	TROVE2	626	213	1152	205	652	488
MSTRG.2402	RAB3GAP2	3396	2918	3112	3704	3508	3465
MSTRG.10092	PLK1	2049	1729	1902	2926	2455	2604
MSTRG.4487	HNRNPUL2-BSCL2	1011	784	1086	0	336	687
MSTRG.11816	AC055866.1	0	0	0	0	1	0
MSTRG.8171	COX8C	0	0	0	1	0	0
MSTRG.25361	CNTNAP2	1492	1312	1525	2971	2852	2674
MSTRG.19351	OR5K2	3	0	5	0	3	6
MSTRG.18268	CARD10	79	93	66	158	107	155
MSTRG.11602	C17orf75	224	176	113	283	105	168
MSTRG.23087	LY6G6E	0	0	0	0	0	0
MSTRG.3382	EIF5AL1	174	142	150	179	144	166
MSTRG.14036	ZNF599	393	384	371	411	341	400
MSTRG.3030	ZNF485	425	344	368	453	541	525
MSTRG.22956	HIST1H4H	92	84	104	59	48	69
MSTRG.3983	OR52N5	0	0	0	0	0	0
MSTRG.7755	TXNDC16	1122	975	1099	2017	1899	1996
MSTRG.587	BSDC1	2202	1737	1181	1371	699	1106
MSTRG.28220	CXorf49B	0	0	0	1	1	0
MSTRG.25923	MRPL15	2137	1814	1774	1809	1628	1552
MSTRG.10457	DOK4	3771	3330	4076	3747	4413	3308
MSTRG.9148	CD276	1075	1268	502	716	1248	778
MSTRG.18953	LTF	0	0	0	92	91	105
MSTRG.11328	ATPAF2	392	375	386	414	335	405
MSTRG.11438	IFT20	687	514	623	661	528	464
MSTRG.7635	NFKBIA	937	726	908	492	431	396
ENSG00000255524	NPIPB8	23	17	19	12	13	12
MSTRG.9700	SLC9A3R2	131	104	130	346	348	392
MSTRG.21499	BRIX1	3446	2766	3052	2894	2658	2631
MSTRG.14630	PPP6R1	1424	1458	770	1031	1127	897
MSTRG.10923	RPL13	22479	18818	20242	35804	30381	33304
MSTRG.20783	BMPR1B	820	1054	1198	1554	541	1514
MSTRG.10616	TMED6	52	30	36	21	25	29
MSTRG.19002	UQCRC1	1637	1393	1589	1931	1617	1741
MSTRG.187	AL357140.1	0	0	0	0	0	0
ENSG00000169884	WNT10B	0	0	4	7	5	6
MSTRG.13164	CD226	23	27	20	21	11	12
ENSG00000187616	TMEM8C	0	0	0	0	0	2
ENSG00000130038	CRACR2A	20	12	26	17	7	11
ENSG00000134762	DSC3	30	21	21	32	36	36
MSTRG.9816	NMRAL1	401	330	381	355	399	343
ENSG00000008118	CAMK1G	0	0	0	0	0	0
MSTRG.20266	FAM193A	385	126	310	123	253	229
MSTRG.19431	C3orf17	3470	2689	2880	3402	2992	3012
ENSG00000203747	FCGR3A	0	0	0	0	0	0
MSTRG.28496	OCRL	2627	2198	2434	3374	2781	3176
ENSG00000148965	SAA4	0	0	0	0	0	0
MSTRG.19551	HEG1	27	736	395	560	191	31
MSTRG.24508	CCM2	592	475	496	560	695	691
MSTRG.10326	PHKB	1092	594	1397	1506	1942	2054
MSTRG.12056	XYLT2	520	258	393	315	415	562
MSTRG.23602	BVES	105	815	911	1007	910	907
ENSG00000143631	FLG	0	0	0	0	0	0
MSTRG.24408	DPY19L1	4	5	4	1148	458	5
MSTRG.26748	SMU1	3351	3163	3102	3072	3130	3098
MSTRG.23060	TUBB	58693	49087	54056	72129	63955	67121
MSTRG.21174	NAF1	267	214	252	245	208	227
MSTRG.1439	KCNC4	181	150	164	267	266	220
ENSG00000212657	KRTAP16-1	0	0	0	0	0	0
ENSG00000269964	MEI4	0	0	0	0	5	0
ENSG00000205678	TECRL	0	0	0	0	0	0
MSTRG.13332	SF3A2	2651	3787	4547	1137	4100	1446
MSTRG.8535	NOP10	2574	1990	2113	2410	2137	2097
MSTRG.9792	NLRC3	31	25	27	38	35	32
ENSG00000172320	OR5A1	0	0	0	0	0	0
ENSG00000141506	PIK3R5	0	0	0	0	0	0
MSTRG.14722	ZNF814	146	142	112	126	101	92
MSTRG.3447	NUTM2A	121	89	79	109	89	86
ENSG00000196248	OR10S1	0	0	0	0	0	0
MSTRG.7559	KHNYN	1619	1341	1459	1354	1239	1390
ENSG00000223569	USP17L15	0	0	0	0	0	0
ENSG00000101307	SIRPB1	3	0	10	2	2	2
MSTRG.10201	HIRIP3	1170	1016	1084	991	1033	977
MSTRG.18881	ULK4	172	167	213	166	176	165
MSTRG.15245	NRXN1	872	511	566	492	433	958
MSTRG.27731	AC004556.1	248	229	250	327	248	337
ENSG00000145700	ANKRD31	82	75	65	101	62	65
MSTRG.15041	PPP1CB	17279	14673	14551	15379	14024	12592
MSTRG.21945	LIX1	47	41	34	40	18	23
MSTRG.695	GJA9	4	4	5	5	5	7
MSTRG.3531	CC2D2B	0	0	2	0	0	0
MSTRG.13237	CDC34	1886	1466	1915	2268	1852	2051
ENSG00000279922	OR5H6	0	0	0	0	0	0
MSTRG.23256	TFEB	106	64	89	177	140	173
MSTRG.7622	CFL2	2253	1761	1903	3249	2981	2997
MSTRG.22452	GPX3	111	68	79	58	43	40
ENSG00000205649	HTN3	0	0	0	0	0	0
ENSG00000234906	APOC2	0	0	0	0	0	0
MSTRG.28377	TCEAL4	1600	1224	1494	1700	1556	1579
MSTRG.3521	SORBS1	45	11	24	213	50	37
MSTRG.27870	TXLNG	3618	2814	3109	3952	3747	3733
MSTRG.25319	TMEM178B	1232	1068	1107	1524	1464	1343
ENSG00000183114	FAM43B	45	38	28	34	33	17
MSTRG.11404	TMEM11	627	547	574	651	547	552
MSTRG.17793	PDXK	1863	1621	1670	1949	1717	1826
ENSG00000188536	HBA2	3	9	6	9	20	11
MSTRG.10820	CRISPLD2	151	89	131	57	50	43
MSTRG.17044	TTLL9	15	9	4	18	16	7
ENSG00000124780	KCNK17	0	0	0	0	0	0
MSTRG.12035	AC091180.1	2	1	1	1	0	2
ENSG00000135114	OASL	0	5	0	0	0	0
MSTRG.13319	CSNK1G2	3007	2702	2726	1923	2147	2802
MSTRG.28735	KDM5D	284	557	865	352	168	573
MSTRG.9913	ZC3H7A	2305	1980	1615	1567	950	1432
MSTRG.11096	SPAG7	192	286	205	458	307	183
MSTRG.10432	MT1F	3	3	8	5	18	6
ENSG00000180919	OR56B4	0	0	2	5	2	0
MSTRG.25903	ST18	43	37	42	71	216	224
MSTRG.24912	PVRIG	0	1	0	0	0	0
MSTRG.9183	RPP25	1593	1272	1429	1607	1287	1428
MSTRG.4589	CFL1	8917	8210	9013	8564	8279	8952
ENSG00000198759	EGFL6	0	0	0	0	0	0
ENSG00000170099	SERPINA6	0	0	0	0	0	0
MSTRG.10929	SPATA2L	73	71	61	67	60	85
MSTRG.23741	RP1-179P9.3	0	0	0	0	0	0
MSTRG.1401	STXBP3	863	640	698	617	640	608
MSTRG.16267	WDR75	3923	3220	3728	3694	3207	3031
MSTRG.9727	ABCA3	2436	2002	2291	3109	2847	3064
ENSG00000180071	ANKRD18A	9	4	11	8	4	6
MSTRG.22953	HIST1H3E	109	97	104	49	45	36
MSTRG.21831	PAPD4	972	1062	1031	1061	947	968
MSTRG.3795	TACC2	159	107	175	569	622	417
MSTRG.16753	DUSP28	200	150	205	139	125	97
MSTRG.9300	KIAA1024	200	296	29	173	175	198
MSTRG.6792	DNAH10	78	93	62	96	120	149
ENSG00000147234	FRMPD3	7	0	0	15	8	7
MSTRG.12578	C17orf89	400	333	370	299	225	241
MSTRG.4344	CHRM4	69	67	52	90	78	69
MSTRG.1265	HFM1	32	228	79	145	75	126
ENSG00000269113	TRABD2B	98	94	81	30	27	24
MSTRG.11877	SLC25A39	1875	950	1538	2291	2145	2183
MSTRG.28626	DUSP9	152	157	169	242	218	230
MSTRG.19011	QRICH1	2065	1654	1802	1434	1245	1349
ENSG00000143127	ITGA10	19	12	0	10	0	10
MSTRG.14214	PLD3	1287	994	1247	1117	878	1023
MSTRG.3124	PRKG1	991	834	959	1159	1100	1175
MSTRG.18352	DNAJB7	22	18	17	18	13	17
ENSG00000141401	IMPA2	7	7	10	15	24	25
ENSG00000160111	CPAMD8	7	6	12	9	7	4
MSTRG.4093	FAR1	3623	2705	3170	2584	2699	1863
MSTRG.20847	CENPE	256	261	927	646	422	852
MSTRG.19145	CACNA2D3	103	79	77	52	63	39
ENSG00000177047	IFNW1	0	0	0	0	0	0
MSTRG.23528	TBX18	20	12	16	9	7	4
MSTRG.5253	TMEM218	127	138	114	109	67	123
MSTRG.28115	MAGED4	802	502	599	778	496	594
MSTRG.18793	CMTM8	38	47	49	116	91	97
ENSG00000108231	LGI1	7	17	7	7	0	8
MSTRG.28169	ZC3H12B	51	41	58	82	68	79
MSTRG.14395	STRN4	3718	2965	3433	3256	2938	3234
MSTRG.8541	GOLGA8A	398	568	53	528	1197	270
ENSG00000099834	CDHR5	7	8	5	11	0	9
MSTRG.26136	NECAB1	955	787	836	2229	2234	2116
MSTRG.10993	RTN4RL1	110	83	78	214	232	262
MSTRG.16691	AGAP1	2355	1578	2405	3538	3483	3191
ENSG00000175520	UBQLN3	0	0	0	0	0	0
MSTRG.4859	PRKRIR	3072	2506	2708	3047	2651	2692
MSTRG.949	GPX7	0	3	0	3	0	0
MSTRG.21576	EMB	1103	889	984	1199	1120	1139
MSTRG.24926	PILRA	22	16	16	10	14	21
MSTRG.24926	PILRB	208	168	157	66	60	54
MSTRG.13810	SLC27A1	121	102	121	142	133	146
MSTRG.18558	GRM7	94	55	96	67	62	85
ENSG00000168454	TXNDC2	2	3	4	9	2	7
MSTRG.7497	TOX4	2851	2186	2558	2725	2468	2505
MSTRG.13506	ADAMTS10	325	70	403	450	210	20
MSTRG.14280	ZNF576	335	314	292	260	270	247
ENSG00000177465	ACOT4	0	0	0	0	0	0
ENSG00000277322	GOLGA6L6	0	0	0	0	0	0
MSTRG.1792	PYGO2	486	1667	687	1808	1035	689
MSTRG.10133	SBK1	2252	816	2605	3791	2691	3679
MSTRG.8024	YLPM1	4545	4154	3190	3684	2510	2489
MSTRG.19028	C3orf62	21	15	20	18	14	12
ENSG00000233816	IFNA13	0	0	0	0	0	0
MSTRG.15335	OTX1	228	158	183	215	164	186
MSTRG.16401	BMPR2	4342	3531	3775	4547	4221	4166
MSTRG.20686	MRPL1	1259	972	1069	935	793	853
MSTRG.25975	CRH	117	82	118	23	31	40
MSTRG.15624	ZNF2	365	304	331	395	317	342
MSTRG.14355	QPCTL	182	150	222	242	220	224
MSTRG.1447	RBM15	251	431	293	259	270	348
MSTRG.1979	CREG1	1032	816	854	1355	1156	1166
MSTRG.4413	ZFP91-CNTF	0	56	62	0	44	27
MSTRG.11843	VAT1	2989	2831	2975	4999	3771	4612
MSTRG.11462	SPAG5	4507	3075	4410	5227	4395	4086
MSTRG.14359	DMPK	566	302	429	96	169	96
MSTRG.166	SPSB1	438	275	342	335	269	214
ENSG00000164690	SHH	0	0	0	0	0	0
MSTRG.2194	CAMSAP2	7417	6013	6786	5480	5354	4948
MSTRG.18863	SLC25A38	1002	932	952	989	836	872
MSTRG.188	CTNNBIP1	323	465	413	514	429	453
ENSG00000133116	KL	0	0	0	2	2	2
MSTRG.23461	MB21D1	0	8	8	0	0	0
MSTRG.21834	MTX3	19	33	51	5	65	8
MSTRG.4832	KLHL35	30	37	28	44	57	41
MSTRG.20838	UBE2D3	11381	9185	10102	10084	9828	9518
MSTRG.16130	WIPF1	2219	1844	2035	1876	1566	1707
MSTRG.24980	AC105052.2	233	215	222	300	270	274
MSTRG.1188	FUBP1	3937	1830	2305	962	1001	1074
MSTRG.23009	ZBED9	71	178	111	138	293	236
MSTRG.25499	FBXO25	1929	1624	1823	2400	2150	2119
MSTRG.28615	NSDHL	707	516	545	410	522	496
MSTRG.7373	EFNB2	1361	1005	1239	1868	1612	1818
ENSG00000170367	CST5	0	0	0	0	0	0
MSTRG.17209	FAM83D	1471	1300	1404	1556	1382	1405
MSTRG.17341	ATP9A	2537	2064	2419	2138	2079	2075
MSTRG.5698	METTL20	54	46	48	73	95	166
MSTRG.27802	ZBED1	1024	921	912	923	0	893
MSTRG.22395	LARS	17894	14012	16128	22066	19465	18350
ENSG00000188596	CFAP54	0	0	0	3	4	2
MSTRG.13127	PHLPP1	444	333	338	594	429	463
MSTRG.24518	IGFBP3	9633	8003	11701	2063	2115	1789
MSTRG.18302	TOMM22	3312	2748	2931	3077	2818	2808
MSTRG.26354	MTBP	588	721	747	603	590	691
ENSG00000256574	OR13A1	0	0	0	0	0	0
MSTRG.13068	CXXC1	878	763	867	779	650	698
MSTRG.13132	KDSR	909	764	813	1017	817	263
MSTRG.393	HSPG2	1407	1132	1318	1709	1332	1538
ENSG00000188921	HACD4	24	13	21	10	8	7
MSTRG.9863	ABAT	227	211	213	321	267	320
ENSG00000215182	MUC5AC	0	0	0	0	0	0
ENSG00000163352	LENEP	2	2	1	0	1	0
MSTRG.10671	IST1	4516	3419	4124	3948	3381	3575
MSTRG.5985	ITGA5	1053	780	934	711	643	632
ENSG00000149451	ADAM33	0	0	0	0	0	0
MSTRG.24180	FAM220A	517	436	446	481	472	464
MSTRG.5607	LYRM5	336	242	304	329	288	310
MSTRG.14761	UBE2M	1125	944	938	1055	926	983
MSTRG.26790	RPP25L	187	216	239	229	178	177
MSTRG.24390	KBTBD2	2204	1692	1828	1946	1910	1920
MSTRG.776	SLC2A1	1243	957	1060	898	864	806
ENSG00000265763	ZNF488	91	61	75	39	61	73
MSTRG.19698	PCCB	1498	1337	1365	1791	1601	1674
MSTRG.6749	VPS37B	3518	4600	2515	3398	4181	3715
MSTRG.2174	KCNT2	599	440	513	732	351	255
MSTRG.10935	MC1R	180	107	151	139	69	127
MSTRG.24313	AC006026.2	1	1	1	1	2	2
MSTRG.14456	TULP2	20	40	35	54	24	35
MSTRG.6315	DCN	11	79	103	133	146	114
MSTRG.3626	NOLC1	10474	8807	9250	11902	12006	12352
ENSG00000241233	KRTAP5-8	0	0	0	0	0	0
ENSG00000276040	SPATA31A7	0	0	0	0	0	0
ENSG00000282815	TEX13C	1	0	0	0	0	0
ENSG00000156222	SLC28A1	0	0	0	0	0	0
MSTRG.27662	GRIN1	57	47	47	106	90	73
MSTRG.3605	TLX1	186	123	247	338	273	168
MSTRG.24030	MRPL18	1204	937	1068	1214	1235	1084
ENSG00000189350	FAM179A	13	20	5	23	21	22
ENSG00000147262	GPR119	0	0	0	0	0	0
MSTRG.20431	STIM2	911	819	995	872	535	768
MSTRG.27412	GAPVD1	1317	1200	1081	1879	1018	1162
MSTRG.7115	CPB2	6	0	5	0	0	0
ENSG00000115165	CYTIP	25	7	23	18	19	10
MSTRG.23872	HECA	805	1419	1621	1924	825	1234
MSTRG.14087	CAPNS1	2149	2564	2833	3051	2008	2170
ENSG00000166363	OR10A5	0	0	0	0	0	0
MSTRG.12858	MIB1	6902	5764	6233	10262	9399	9203
MSTRG.24933	FBXO24	26	33	20	16	20	27
MSTRG.12659	RAB40B	99	59	265	145	169	147
MSTRG.3590	PAX2	79	97	26	118	5	96
ENSG00000147394	ZNF185	47	38	45	28	37	36
MSTRG.509	EYA3	2392	1851	2039	1650	1352	1879
MSTRG.10467	CCDC113	98	67	113	320	268	334
ENSG00000179855	GIPC3	0	0	0	0	0	0
MSTRG.22143	CTC-432M15.3	0	0	0	0	0	0
ENSG00000177476	OR2G3	0	0	0	0	0	0
ENSG00000101194	SLC17A9	23	13	12	7	10	10
MSTRG.831	AKR1A1	826	1004	979	1802	1314	1579
MSTRG.3495	MARCH5	2320	2288	2393	2205	2456	2439
MSTRG.6952	NUP58	4956	3543	3804	3340	3043	3949
MSTRG.5336	GLB1L2	380	363	378	527	382	29
MSTRG.24923	SPDYE3	11	0	6	6	7	6
MSTRG.13442	NDUFA11	1357	993	1266	1233	1066	1167
ENSG00000134339	SAA2	1	0	0	0	0	0
ENSG00000253313	C1orf210	0	0	0	0	0	0
MSTRG.6450	CHST11	1480	1268	1377	1480	1455	1380
ENSG00000197786	OR5B17	0	0	0	0	0	0
MSTRG.11147	ACADVL	1260	1060	1185	768	1056	840
ENSG00000171711	DEFB4A	0	0	0	0	0	0
MSTRG.2713	ZNF672	679	538	643	610	511	602
MSTRG.26616	RIC1	1774	1184	1613	1626	1798	1583
ENSG00000277761	AC136616.2	0	0	0	0	0	0
MSTRG.13883	YJEFN3	137	94	74	6	0	13
MSTRG.9102	TLE3	4030	1876	2884	2450	2665	3557
ENSG00000157219	HTR5A	0	0	0	0	0	0
MSTRG.14489	BCL2L12	175	129	172	144	89	112
MSTRG.21200	PALLD	1808	1352	1215	2732	2622	2432
MSTRG.22214	CXCL14	629	483	554	41	25	25
MSTRG.20571	CHIC2	534	402	461	380	383	390
MSTRG.14440	CTC-273B12.7	1	1	0	0	1	1
ENSG00000103313	MEFV	5	0	0	0	0	0
MSTRG.4421	TMX2	4425	3422	3755	3968	3703	3414
MSTRG.23290	CUL7	97	101	111	70	97	108
ENSG00000126545	CSN1S1	0	0	0	0	0	0
MSTRG.13190	ZNF236	548	364	474	15	351	202
ENSG00000163751	CPA3	0	0	0	14	6	13
MSTRG.6551	CUX2	2691	2160	2385	1583	1420	1455
MSTRG.27286	PTBP3	1951	1299	1803	1661	1639	1458
MSTRG.6520	GLTP	551	575	552	569	546	539
MSTRG.3823	DHX32	17	88	49	81	217	9
MSTRG.14574	ZNF468	95	17	138	169	127	171
MSTRG.28604	CD99L2	541	452	465	664	574	621
ENSG00000180383	DEFB124	0	0	0	0	0	0
MSTRG.23260	TOMM6	371	1079	867	1947	1887	1161
ENSG00000158869	FCER1G	9	0	11	7	0	0
MSTRG.24318	CYCS	7973	6248	6664	7435	7239	7075
MSTRG.7849	TRMT5	1093	678	961	1034	1043	1038
MSTRG.17422	PSMA7	4950	4161	4560	4758	3825	4290
MSTRG.27508	NUP188	6738	3561	6201	2813	4502	3333
ENSG00000166856	GPR182	2	12	6	13	26	19
ENSG00000221977	OR4E2	0	0	0	0	0	0
ENSG00000092067	CEBPE	0	0	0	0	0	0
MSTRG.161	H6PD	866	860	705	634	10	781
ENSG00000171942	OR10H2	0	0	0	0	0	0
MSTRG.5841	SPATS2	2011	1533	1649	1413	1410	997
MSTRG.27982	SYTL5	6	2	9	10	14	11
MSTRG.20234	CPLX1	922	521	1143	1140	1440	1446
ENSG00000132554	RGS22	0	0	0	2	0	0
MSTRG.14335	BLOC1S3	249	231	258	224	218	268
MSTRG.13775	CTD-3222D19.2	4	0	2	0	3	0
MSTRG.18176	PES1	4593	2121	3797	4467	1449	2270
ENSG00000154262	ABCA6	0	0	0	0	0	0
MSTRG.16069	CERS6	8348	6681	7488	8430	7591	7906
MSTRG.18969	KLHL18	163	31	152	14	406	354
MSTRG.6298	DUSP6	1278	1055	1191	889	918	807
MSTRG.10257	RP11-2C24.9	1056	979	241	284	415	0
MSTRG.6035	SPRYD4	684	583	649	516	473	494
MSTRG.23907	SHPRH	3258	2842	3093	2154	2109	1971
ENSG00000278570	NR2E3	0	0	0	0	0	0
MSTRG.27681	AC011043.1	673	650	697	952	736	825
MSTRG.6583	HECTD4	1614	1772	1107	1129	1058	434
ENSG00000173198	CYSLTR1	0	0	0	0	0	0
MSTRG.19340	ARL13B	852	677	851	835	800	779
MSTRG.26411	EFR3A	1689	1396	1536	2124	1796	1942
MSTRG.13334	SPPL2B	232	304	224	259	216	337
MSTRG.23291	KLC4	492	475	517	471	441	398
MSTRG.24497	TMED4	2152	1953	1507	3586	2687	3425
MSTRG.6974	LNX2	256	453	562	789	65	603
ENSG00000231256	C17orf105	0	0	0	3	0	3
ENSG00000143195	ILDR2	3	3	0	0	0	0
MSTRG.7636	FAM177A1	1150	1013	1073	982	1028	1008
MSTRG.1754	INTS3	3453	2707	3052	2349	2071	2144
MSTRG.24324	SNX10	377	311	354	633	598	581
MSTRG.11176	SHBG	3	1	3	0	2	0
MSTRG.6915	N6AMT2	115	109	137	176	207	33
ENSG00000277494	GPIHBP1	0	0	0	5	0	0
ENSG00000108691	CCL2	3	1	6	0	0	0
MSTRG.8065	SAMD15	135	116	90	64	47	41
MSTRG.7854	SNAPC1	1648	1344	1552	2989	2666	2594
MSTRG.7861	WDR89	95	152	79	87	88	129
MSTRG.4492	TMEM179B	107	122	88	79	88	100
ENSG00000274274	GAGE13	0	0	0	0	0	0
MSTRG.26476	GLI4	183	144	160	133	132	147
ENSG00000183421	RIPK4	0	0	0	0	0	0
MSTRG.6569	MAPKAPK5	2748	2169	2086	2094	1382	1769
MSTRG.16619	IRS1	479	455	468	508	478	494
ENSG00000204278	TMEM235	0	0	0	0	0	0
MSTRG.13623	ZNF441	480	472	458	622	555	573
MSTRG.18470	TTC38	554	429	451	446	389	395
ENSG00000239886	KRTAP9-2	0	0	0	0	0	0
MSTRG.18982	CDC25A	1228	1493	1326	666	196	1083
MSTRG.4083	MICAL2	598	499	601	220	195	200
MSTRG.15431	PAIP2B	99	80	91	292	225	222
ENSG00000176219	OR11H6	0	0	0	0	0	0
MSTRG.19633	IFT122	574	394	610	533	404	507
MSTRG.17230	MYBL2	5383	8714	9634	6755	6656	6974
MSTRG.26619	GLDC	7	8	30	69	68	79
MSTRG.24438	AMPH	52	43	37	39	38	33
MSTRG.28037	UBA1	8608	6658	7797	8528	7724	7532
ENSG00000185352	HS6ST3	245	192	209	39	61	48
MSTRG.23860	ABRACL	330	652	406	706	246	90
MSTRG.26493	ZNF707	284	283	215	102	75	222
MSTRG.3486	BTAF1	2664	2142	2665	1863	1970	2019
ENSG00000196091	MYBPC1	0	0	0	6	0	12
MSTRG.2908	ENKUR	6	3	5	6	4	6
MSTRG.20846	SLC9B2	584	573	619	572	475	339
MSTRG.1477	LRIG2	870	909	1109	652	1041	779
MSTRG.414	ASAP3	586	485	539	977	809	903
MSTRG.28669	F8	36	31	29	60	29	32
MSTRG.15390	CNRIP1	791	656	728	480	370	246
ENSG00000204941	PSG5	0	0	0	0	0	0
ENSG00000279395	OR5L1	0	0	0	0	0	0
MSTRG.11446	SLC46A1	262	373	188	687	362	560
MSTRG.18350	ST13	19949	16637	18275	22636	20764	20780
ENSG00000198739	LRRTM3	3	0	0	5	5	2
MSTRG.10396	RPGRIP1L	1208	888	775	1271	1366	1388
MSTRG.20410	SEPSECS	834	719	747	1094	951	974
ENSG00000129455	KLK8	0	0	0	0	0	0
MSTRG.8152	PPP4R3A	3852	3768	3531	2832	2814	2322
MSTRG.7478	RNASE13	0	0	0	0	0	0
ENSG00000004948	CALCR	0	0	0	0	0	0
MSTRG.22912	FAM65B	7	9	5	12	10	12
MSTRG.3886	SIGIRR	58	58	42	98	76	109
MSTRG.23392	BAG2	1717	1421	1397	1183	1033	1091
MSTRG.4002	OLFML1	3	9	16	9	7	5
MSTRG.4325	PRDM11	789	555	735	361	127	341
MSTRG.18477	U51561.1	0	0	0	0	0	0
MSTRG.15644	KANSL3	2341	1076	1872	1993	984	884
MSTRG.12422	TMEM94	1609	1355	1418	1150	810	1296
ENSG00000268089	GABRQ	0	2	0	0	0	0
ENSG00000184492	FOXD4L1	21	16	18	8	4	12
MSTRG.24792	SEMA3D	2	2	4	0	2	6
ENSG00000146755	TRIM50	0	0	0	0	2	0
MSTRG.1469	ST7L	594	517	560	509	479	437
MSTRG.25259	BPGM	595	488	501	723	611	629
MSTRG.16463	MAP2	4755	3016	2872	3273	913	2917
MSTRG.17054	KIF3B	2037	1657	1773	1621	1416	1453
ENSG00000179902	C1orf194	0	0	0	0	0	0
MSTRG.16191	FKBP7	998	906	1089	1447	1918	2542
ENSG00000243543	WFDC6	0	0	0	0	0	0
MSTRG.4266	ABTB2	277	235	287	214	197	214
MSTRG.2817	FAM107B	2236	1127	1876	2168	2456	1590
MSTRG.24205	GLCCI1	1627	1692	1618	2813	2129	1785
ENSG00000170920	OR7G3	0	0	0	0	0	0
MSTRG.16337	SF3B1	15741	15845	16289	16893	14553	14344
MSTRG.32	HES4	461	423	489	779	583	444
MSTRG.24870	TMEM130	56	30	44	172	164	186
MSTRG.335	ACTL8	105	119	103	128	117	100
MSTRG.14238	CCDC97	963	616	903	413	607	637
MSTRG.15416	SNRNP27	827	931	846	948	1001	739
MSTRG.25406	ZNF775	152	114	154	227	169	188
MSTRG.23294	SRF	1793	1626	1725	1271	1184	1233
MSTRG.24829	CDK6	4257	3696	3891	11650	10540	10595
MSTRG.13370	C19orf71	0	0	0	0	0	9
MSTRG.28657	UBL4A	915	731	784	793	742	788
MSTRG.14459	BAX	1121	870	1013	906	809	820
ENSG00000187272	KRTAP9-8	0	0	0	0	0	0
MSTRG.27858	BMX	0	0	0	0	0	0
ENSG00000181939	OR4C15	0	0	0	0	0	0
MSTRG.8134	NRDE2	2713	2097	2657	2503	1924	1984
MSTRG.20771	FAM13A	1178	934	1057	1270	1148	1040
MSTRG.19579	TXNRD3NB	0	0	0	0	0	0
ENSG00000231389	HLA-DPA1	0	0	0	0	0	0
MSTRG.463	SH3BGRL3	1206	209	291	142	72	481
MSTRG.24168	RNF216	1671	1370	1460	1531	1422	1262
MSTRG.20353	C1QTNF7	0	0	0	0	0	0
MSTRG.10702	DHX38	1163	1567	1326	869	864	836
ENSG00000146013	GFRA3	0	0	0	0	0	0
ENSG00000114638	UPK1B	0	0	0	0	0	0
MSTRG.5930	SPRYD3	288	245	297	273	323	348
MSTRG.17665	MIS18A	1251	969	1096	1393	1219	1260
MSTRG.1656	PLEKHO1	2177	1785	1998	1058	940	1030
ENSG00000181333	HEPHL1	0	0	0	0	0	7
ENSG00000181609	OR52D1	0	0	0	0	0	0
MSTRG.7709	ARF6	2874	2299	2549	1899	1819	1943
MSTRG.14621	GP6	4	0	2	0	0	3
ENSG00000136327	NKX2-8	0	0	0	0	0	0
MSTRG.24113	PSMG3	634	533	625	581	506	574
ENSG00000023839	ABCC2	30	28	27	30	22	17
ENSG00000163736	PPBP	0	0	0	0	0	0
ENSG00000214290	COLCA2	0	0	0	0	0	0
ENSG00000163563	MNDA	0	0	0	0	0	0
ENSG00000223417	TRIM49D1	0	0	0	0	0	1
MSTRG.16842	ATRN	1919	1539	1700	2307	1985	2092
MSTRG.8817	TRPM7	3841	3147	3419	2803	2471	2523
MSTRG.20066	CLCN2	355	379	355	423	402	419
ENSG00000188770	OPTC	0	0	0	0	0	0
MSTRG.1740	CHTOP	4200	3190	3861	4018	3802	3770
MSTRG.24256	SNX13	1639	1432	1539	1487	1383	1338
ENSG00000125637	PSD4	0	4	0	0	0	0
MSTRG.18996	CCDC51	315	282	206	324	163	311
MSTRG.21303	CCDC110	12	16	12	26	12	16
ENSG00000117013	KCNQ4	15	12	11	51	36	45
MSTRG.20869	INTS12	848	571	625	700	726	706
MSTRG.11191	TMEM107	68	26	71	23	76	51
MSTRG.15360	LGALSL	758	644	677	1267	1179	1229
MSTRG.14070	ARHGAP33	245	172	106	62	47	180
ENSG00000183024	OR1G1	0	0	0	0	0	0
ENSG00000149289	ZC3H12C	339	288	299	232	200	188
MSTRG.10892	CTU2	498	410	472	422	356	411
MSTRG.10177	SULT1A4	25	38	23	3	9	7
ENSG00000107593	PKD2L1	0	0	0	0	0	0
MSTRG.5920	NR4A1	178	169	193	164	310	218
ENSG00000164485	IL22RA2	0	0	0	0	0	0
MSTRG.24251	TSPAN13	4429	3577	4051	4768	4434	4561
MSTRG.60	TMEM240	93	69	103	116	98	115
ENSG00000166049	PASD1	0	0	0	0	0	0
ENSG00000120211	INSL4	0	0	0	0	0	0
MSTRG.13272	GPX4	3245	2811	3130	3342	2943	3001
MSTRG.15238	STON1	523	540	542	1391	1301	1343
ENSG00000169877	AHSP	0	0	0	0	0	0
MSTRG.10235	ITGAL	0	0	0	1	0	0
MSTRG.77	MMP23B	70	51	66	52	43	43
MSTRG.22118	PHAX	2707	1948	2292	1857	1771	1695
MSTRG.5371	ITFG2	718	529	712	494	111	311
MSTRG.4105	RP11-140L24.4	28	32	28	15	16	34
MSTRG.22008	TSLP	0	0	0	0	0	0
MSTRG.26138	C8orf88	212	165	234	345	333	281
ENSG00000163395	IGFN1	0	0	8	0	0	0
MSTRG.804	SLC6A9	350	364	377	169	162	200
ENSG00000183690	EFHC2	0	0	0	0	0	3
ENSG00000164299	SPZ1	0	0	0	0	0	0
MSTRG.24932	LRCH4	594	536	625	551	539	583
MSTRG.12543	EIF4A3	2115	787	2999	2847	1242	3252
MSTRG.22260	CTNNA1	5323	4519	4759	5262	4849	4963
MSTRG.21886	COX7C	3645	2847	3286	5189	4871	5164
ENSG00000173679	OR1L1	0	0	0	0	0	0
MSTRG.11492	NUFIP2	8202	6615	7292	6461	5723	5900
MSTRG.14464	LHB	0	0	4	0	0	0
MSTRG.5451	FOXJ2	687	611	715	655	576	624
ENSG00000147246	HTR2C	0	0	0	0	0	4
MSTRG.21754	ANKRA2	572	353	399	441	348	448
MSTRG.6161	GRIP1	7	10	3	0	0	5
MSTRG.2745	PFKP	267	1885	317	589	420	663
MSTRG.8074	ADCK1	119	95	86	102	100	117
MSTRG.24319	C7orf31	22	5	1	2	121	9
ENSG00000260001	TGFBR3L	3	0	0	0	4	0
MSTRG.22825	MAK	7	12	14	20	18	31
MSTRG.20636	TMPRSS11D	0	0	0	0	0	0
MSTRG.12608	ARHGDIA	4701	4120	4434	5133	4723	4951
MSTRG.11953	NSF	2880	2103	2443	2642	2854	2861
MSTRG.21051	TBC1D9	1207	1015	1122	768	478	665
ENSG00000156284	CLDN8	0	0	0	0	0	0
MSTRG.24323	CBX3	13955	11398	12293	11268	10256	10468
ENSG00000144852	NR1I2	0	0	0	0	0	0
MSTRG.10814	TLDC1	195	87	192	435	266	304
MSTRG.14063	COX6B1	2044	1794	1926	2492	2198	2267
MSTRG.19178	ABHD6	122	0	29	250	154	187
ENSG00000104938	CLEC4M	0	0	0	0	0	0
MSTRG.16114	RAPGEF4	219	173	193	170	172	172
ENSG00000111981	ULBP1	131	83	96	30	26	13
ENSG00000176956	LY6H	0	0	0	0	0	0
MSTRG.11419	MAP2K3	517	459	482	840	733	783
MSTRG.15019	CCDC121	390	316	344	251	267	276
MSTRG.14787	ADI1	2658	2339	2306	1164	1000	978
MSTRG.27297	SNX30	1616	1298	1492	2714	2408	2592
MSTRG.23084	GPANK1	532	413	620	459	412	517
MSTRG.18915	ZNF852	65	39	8	39	55	24
ENSG00000175985	PLEKHD1	4	0	4	0	0	5
MSTRG.9030	IGDCC3	72	936	488	516	1047	860
MSTRG.20556	KIT	170	599	815	923	585	818
MSTRG.18497	SELO	9	6	6	46	83	9
MSTRG.10494	SETD6	1370	538	388	470	444	411
MSTRG.23336	NFKBIE	154	116	119	144	150	162
ENSG00000258973	RP11-934B9.3	0	0	0	0	0	0
MSTRG.4394	TNKS1BP1	2485	2067	2111	2079	1856	1926
MSTRG.24422	KIAA0895	250	189	272	537	325	256
MSTRG.7336	GPR18	0	0	3	4	2	2
ENSG00000187871	GFRAL	0	0	0	0	0	0
ENSG00000178586	OR6B3	0	0	0	0	0	0
MSTRG.21353	TRIP13	2705	2341	2367	2297	2152	2107
ENSG00000197536	C5orf56	3	6	6	6	7	4
MSTRG.2020	VAMP4	432	422	449	623	598	626
MSTRG.12868	RBBP8	4616	4044	4531	4333	3081	3015
ENSG00000279782	PPIAL4F	0	0	1	2	0	1
ENSG00000275774	HNRNPCL2	0	0	0	0	0	0
MSTRG.18103	HPS4	1460	1297	1383	1682	1402	1257
MSTRG.6419	GNPTAB	1169	1064	1073	1477	1311	1349
ENSG00000161405	IKZF3	0	2	5	5	0	0
MSTRG.6056	LRP1	2525	2110	2348	2054	1722	1799
MSTRG.24067	C6orf120	416	282	411	321	275	284
MSTRG.254	KAZN	2039	1704	1861	1921	1682	1700
MSTRG.27309	C9orf43	6	0	5	8	0	8
MSTRG.8868	PIGBOS1	113	89	116	110	126	135
MSTRG.5402	TAPBPL	89	63	65	34	45	49
ENSG00000009709	PAX7	3	12	5	37	45	41
MSTRG.6710	ORAI1	1178	1414	1069	2245	1244	1394
ENSG00000188581	KRTAP1-1	0	0	0	0	0	0
ENSG00000280116	AC231657.1	0	0	0	0	0	0
MSTRG.15090	HEATR5B	2560	1596	2010	1144	1982	1971
ENSG00000165966	PDZRN4	0	4	5	30	17	28
MSTRG.10158	NFATC2IP	1609	1122	1668	1230	676	1042
MSTRG.27864	ZRSR2	240	253	206	257	259	112
MSTRG.27557	MED27	928	747	920	1047	943	1056
ENSG00000183389	OR56A4	0	0	0	0	0	0
MSTRG.14985	SLC35F6	741	601	1196	707	1056	1156
ENSG00000171388	APLN	39	24	26	41	66	38
MSTRG.7506	MRPL52	647	533	517	541	426	512
MSTRG.9584	POLR3K	815	598	697	799	734	765
ENSG00000138684	IL21	0	0	0	0	0	0
MSTRG.18538	LRRN1	1354	1036	1190	1917	1628	1600
ENSG00000267909	CCDC177	55	45	47	121	105	126
MSTRG.4115	C11orf58	5805	5290	5510	5690	4157	4123
MSTRG.7144	CDADC1	156	130	173	193	183	109
MSTRG.18473	GRAMD4	178	209	221	735	596	578
MSTRG.3200	HERC4	788	698	836	752	735	744
MSTRG.25351	ZYX	2375	1689	1231	1369	1325	1846
MSTRG.507	RPA2	4028	3292	3659	3636	3155	3490
ENSG00000011083	SLC6A7	0	0	0	0	0	0
MSTRG.14508	VRK3	707	583	580	685	592	637
MSTRG.10061	NPIPB4	218	194	203	105	145	147
MSTRG.28493	TENM1	0	1	1	1	643	1
MSTRG.24437	STARD3NL	1917	1906	1563	2006	1493	1905
ENSG00000188389	PDCD1	0	0	0	0	0	0
MSTRG.14391	ARHGAP35	165	493	1010	152	184	302
MSTRG.9642	WDR90	235	152	247	145	109	280
MSTRG.28391	MORC4	194	136	197	218	135	323
MSTRG.23095	NEU1	407	358	373	279	215	256
MSTRG.19968	TBL1XR1	2256	2034	1121	1661	1505	717
MSTRG.15053	EHD3	267	209	283	283	198	263
MSTRG.26176	PLEKHF2	161	118	104	153	155	213
MSTRG.12576	ENTHD2	304	265	254	102	75	121
MSTRG.4558	ZNHIT2	159	125	140	149	93	138
ENSG00000142484	TM4SF5	2	0	0	0	0	0
MSTRG.18827	MLH1	1782	1271	1459	1325	1337	1312
MSTRG.27352	NDUFA8	1302	919	1094	1201	1095	1277
MSTRG.19505	RABL3	1236	1022	1145	1089	880	913
ENSG00000170925	TEX13B	0	0	0	0	0	0
MSTRG.1799	EFNA4	34	27	21	0	7	14
MSTRG.13473	DENND1C	0	0	2	9	4	0
MSTRG.25226	MEST	41	43	27	24	23	30
MSTRG.14398	FKRP	624	544	601	276	242	301
ENSG00000171219	CDC42BPG	8	0	9	16	9	12
ENSG00000260691	ANKRD20A1	17	14	16	22	19	23
MSTRG.14215	HIPK4	0	0	0	0	3	3
MSTRG.21605	PLPP1	215	182	168	260	214	242
MSTRG.10901	AC092384.1	0	0	0	0	0	0
MSTRG.3756	CACUL1	3283	2838	3043	3785	3393	3414
MSTRG.7238	BORA	372	250	347	433	375	339
MSTRG.15472	DUSP11	694	570	594	499	463	473
MSTRG.20348	AC006445.1	0	1	0	0	0	0
MSTRG.23897	EPM2A	226	216	242	287	211	223
ENSG00000283088	CTD-2331H12.8	0	0	0	0	0	0
MSTRG.13165	SOCS6	811	652	738	589	511	521
MSTRG.13618	ZNF823	331	274	244	297	280	286
MSTRG.2064	RASAL2	530	394	529	532	465	520
MSTRG.20025	KLHL24	517	1347	1383	3518	325	2535
ENSG00000157884	CIB4	0	0	0	9	0	0
MSTRG.14250	ATP1A3	5358	4438	5013	9063	8184	8744
MSTRG.22659	PRELID1	941	2013	2186	2496	1575	2337
MSTRG.26404	FAM49B	2004	1714	1744	2029	1906	1705
MSTRG.22335	PCDHB7	52	40	30	58	41	39
MSTRG.8876	NEDD4	566	504	544	295	280	251
MSTRG.18304	NPTXR	0	542	589	595	502	557
ENSG00000154620	TMSB4Y	0	0	0	0	0	0
MSTRG.19552	KALRN	158	150	106	52	62	50
ENSG00000275249	AC171558.2	0	0	0	0	0	0
MSTRG.27640	UAP1L1	665	442	673	462	309	414
MSTRG.1884	INSRR	163	55	284	10	183	204
MSTRG.24373	GS1-114I9.3	0	0	0	0	0	2
MSTRG.18570	SSUH2	48	44	17	49	49	52
ENSG00000204501	PRAMEF15	0	0	0	0	0	0
MSTRG.5621	ITPR2	466	224	395	794	637	11
ENSG00000255398	HCAR3	4	3	0	1	0	0
MSTRG.419	HMGCL	188	154	175	330	282	291
MSTRG.14217	SHKBP1	1357	1165	1301	1295	1199	1257
MSTRG.14819	ID2	6241	5005	5327	3613	3316	3417
ENSG00000163060	TEKT4	0	0	0	0	0	0
ENSG00000111536	IL26	0	3	1	0	3	0
MSTRG.19067	HYAL2	342	241	232	439	337	377
MSTRG.18308	SUN2	133	133	85	528	49	823
MSTRG.1448	SLC16A4	53	43	26	43	33	19
ENSG00000133739	LRRCC1	33	24	14	23	27	17
MSTRG.1041	ALG6	785	322	720	487	277	473
ENSG00000249931	GOLGA8K	5	2	2	4	3	5
MSTRG.1011	MYSM1	2893	2348	1758	1972	2514	1814
MSTRG.20175	SENP5	3003	2450	2526	2711	2393	2362
MSTRG.12357	SOX9	1038	827	853	695	671	660
MSTRG.6367	SNRPF	2405	1886	2163	2430	2129	2157
ENSG00000163687	DNASE1L3	0	0	0	0	0	0
MSTRG.534	YTHDF2	7013	5768	6277	5187	4518	4499
ENSG00000150656	CNDP1	0	4	0	0	0	0
MSTRG.7883	PLEKHG3	520	291	1245	1436	1002	825
MSTRG.21406	CTNND2	456	583	412	782	586	559
ENSG00000166394	CYB5R2	45	32	36	22	9	18
MSTRG.15844	WDR33	4421	3634	3952	3900	3440	3663
MSTRG.28086	CCDC120	328	262	307	227	60	235
MSTRG.22651	ZNF346	865	643	800	669	584	603
ENSG00000188263	IL17REL	2	0	0	0	0	0
MSTRG.475	GPATCH3	50	147	266	127	124	150
MSTRG.9676	FAHD1	1113	894	989	1188	1060	1079
MSTRG.6485	BTBD11	974	797	881	1155	1039	1025
MSTRG.10997	SERPINF1	496	953	769	1375	641	1077
MSTRG.20073	EPHB3	528	500	500	625	588	626
MSTRG.912	RAB3B	3154	1191	2808	1859	3231	3252
ENSG00000258436	RNASE12	0	0	0	0	0	0
ENSG00000100453	GZMB	0	0	0	0	0	0
MSTRG.12448	RNF157	2139	1812	2081	2676	2571	2400
MSTRG.5932	RARG	316	325	338	398	238	400
ENSG00000172232	AZU1	9	8	0	9	0	7
ENSG00000166741	NNMT	0	0	2	0	0	0
MSTRG.22313	PCDHA8	11	16	23	27	21	21
MSTRG.22313	PCDHA9	35	37	32	46	31	50
MSTRG.22313	PCDHA6	18	13	29	33	26	22
MSTRG.22313	PCDHA7	18	14	10	19	20	18
MSTRG.22313	PCDHA4	389	342	349	380	580	456
ENSG00000163221	S100A12	0	0	0	0	0	0
ENSG00000197016	ZNF470	10	10	18	26	17	26
ENSG00000184860	SDR42E1	0	0	0	0	0	0
MSTRG.22313	PCDHA1	19	25	23	38	29	27
MSTRG.7461	TEP1	328	245	278	248	203	213
MSTRG.6696	MLEC	6981	5867	6318	6967	6140	6302
ENSG00000257115	OR11H12	0	0	0	1	0	0
ENSG00000167780	SOAT2	0	0	0	0	0	0
ENSG00000268964	ERVV-2	0	0	0	0	4	0
MSTRG.28351	ARMCX5	593	575	437	418	427	438
ENSG00000175003	SLC22A1	0	0	0	0	0	0
MSTRG.9460	RP11-697E2.6	6	37	43	25	14	21
MSTRG.10310	C16orf87	1331	1220	1401	1501	1483	1438
MSTRG.20732	CDS1	135	103	146	254	271	262
ENSG00000160870	CYP3A7	0	0	0	0	3	0
ENSG00000100012	SEC14L3	0	0	0	0	0	0
MSTRG.18912	TCAIM	363	337	299	305	253	265
MSTRG.3237	SAR1A	5790	4671	5093	4568	4409	4599
MSTRG.8055	TGFB3	179	186	371	223	181	200
MSTRG.20504	SHISA3	747	544	686	277	313	318
MSTRG.21746	FCHO2	1491	1232	1316	1623	1634	1495
MSTRG.7375	ARGLU1	609	859	1006	845	1055	954
MSTRG.13491	MCEMP1	0	0	0	0	0	0
MSTRG.21930	SPATA9	13	8	5	8	0	10
MSTRG.11885	MEIOC	65	68	94	52	55	51
MSTRG.19509	STXBP5L	800	515	689	925	921	744
ENSG00000172197	MBOAT1	0	0	0	0	0	0
MSTRG.18973	SCAP	335	261	685	85	81	667
MSTRG.27500	ZER1	1257	671	992	882	254	761
ENSG00000178202	KDELC2	0	0	0	0	0	0
MSTRG.28561	HTATSF1	3890	3118	2421	2773	3365	1545
MSTRG.26618	ERMP1	344	175	304	706	663	527
MSTRG.14299	AC084219.2	8	4	7	1	4	0
MSTRG.23384	MLIP	0	0	0	0	0	0
MSTRG.26566	WASH1	61	44	2	11	4	2
MSTRG.14274	CEACAM8	0	0	0	0	0	0
MSTRG.18294	CSNK1E	6600	5284	6421	3136	3787	5026
MSTRG.11238	HS3ST3B1	425	368	338	254	185	210
ENSG00000126337	KRT36	0	0	0	0	0	0
MSTRG.4433	PRPF19	5512	4288	5321	4617	4078	4441
ENSG00000275152	CCL16	0	0	0	0	0	0
ENSG00000104044	OCA2	0	15	0	27	15	31
MSTRG.23071	CCHCR1	629	541	657	429	439	457
ENSG00000128655	PDE11A	20	22	40	47	29	27
ENSG00000154764	WNT7A	0	0	0	0	0	0
MSTRG.3821	EDRF1	887	797	804	697	623	676
ENSG00000105374	NKG7	0	3	7	0	0	0
MSTRG.3469	IFIT5	1463	1185	1318	1219	1111	1248
MSTRG.12640	CSNK1D	4152	3389	3692	2998	2670	2702
ENSG00000160224	AIRE	0	0	0	0	0	0
MSTRG.9153	ISLR2	1692	1942	2018	1099	854	688
MSTRG.2111	LAMC1	4013	3415	3786	5260	4674	4616
MSTRG.14378	PPP5D1	15	15	15	14	21	16
MSTRG.6867	ANKLE2	5215	4483	4578	3165	2946	2360
MSTRG.16732	MYEOV2	526	462	512	526	402	430
ENSG00000281571	AC241585.2	0	0	0	0	0	1
ENSG00000198881	ASB12	2	0	2	4	7	0
MSTRG.23138	DAXX	1635	1585	1480	1876	1510	1621
ENSG00000139155	SLCO1C1	0	0	0	0	0	0
MSTRG.2008	SELL	0	0	0	0	0	0
MSTRG.17373	AURKA	1493	1272	1172	1514	1435	1372
MSTRG.17057	POFUT1	3535	2899	3278	3663	3462	3404
MSTRG.11332	GID4	640	584	579	866	727	739
MSTRG.23932	NUP43	2438	2109	2144	2290	2600	2529
MSTRG.7035	SUPT20H	1221	1007	907	903	734	778
MSTRG.7234	KLF12	217	94	266	232	116	40
ENSG00000197893	NRAP	4	0	0	0	6	0
MSTRG.7516	HAUS4	560	536	501	723	667	726
ENSG00000178226	PRSS36	12	7	12	5	12	22
MSTRG.24342	TRIL	1375	1159	1355	520	419	429
MSTRG.662	OSCP1	191	158	153	321	290	178
ENSG00000120498	TEX11	0	0	0	0	0	0
ENSG00000259680	RP11-812E19.9	0	0	0	0	0	0
MSTRG.22867	KIF13A	905	265	398	420	632	723
MSTRG.3908	TSPAN4	108	105	99	254	205	215
MSTRG.1164	RABGGTB	2535	2467	2294	3199	2610	3241
ENSG00000112379	ARFGEF3	0	0	0	0	0	0
MSTRG.3803	OAT	1172	933	1175	1688	1614	1629
MSTRG.14539	CTD-2616J11.11	0	2	0	3	0	0
MSTRG.4756	LRTOMT	170	161	134	154	132	170
MSTRG.4566	DPF2	2909	2297	2583	2418	2174	2135
MSTRG.5095	SDHD	768	602	661	1124	988	1113
ENSG00000103710	RASL12	0	0	0	0	0	0
ENSG00000129437	KLK14	0	2	0	0	0	0
ENSG00000177275	OR2AJ1	0	0	0	0	0	0
ENSG00000163075	CFAP221	0	0	0	0	0	0
MSTRG.14712	ZNF776	347	225	337	201	295	299
MSTRG.16647	ARMC9	488	365	365	701	731	762
MSTRG.27727	AC213203.1	25	16	16	28	36	21
MSTRG.15775	SLC20A1	2543	3258	2418	1411	1861	2665
MSTRG.24383	GGCT	1886	1524	1617	2063	1906	1941
MSTRG.24470	RP11-111K18.1	371	0	0	4	729	263
MSTRG.13571	ATG4D	453	373	534	364	344	373
MSTRG.7155	RNASEH2B	930	703	828	880	909	833
MSTRG.20971	EXOSC9	3046	2556	2787	2688	2487	2351
ENSG00000109255	NMU	0	0	0	8	0	7
ENSG00000076258	FMO4	0	9	0	0	0	0
MSTRG.14596	CACNG8	218	126	188	145	27	158
MSTRG.14474	DKKL1	8	8	15	1	8	8
MSTRG.2919	ANKRD26	1304	973	1164	1155	1181	953
MSTRG.7943	GALNT16	263	220	268	755	679	720
MSTRG.28462	NKAP	1135	904	1063	1415	1093	1216
MSTRG.9706	TSC2	1388	938	1607	984	1266	1379
ENSG00000150261	OR8K1	0	0	0	0	0	0
ENSG00000197616	MYH6	2	0	0	0	0	0
MSTRG.18461	PRR34	11	19	13	15	17	18
MSTRG.14719	ZNF586	37	11	26	9	40	25
MSTRG.14719	ZNF587	510	356	290	161	538	76
MSTRG.2439	NVL	947	1889	563	817	1259	1539
ENSG00000198967	OR10Z1	0	0	0	0	0	0
MSTRG.9082	RP11-315D16.2	3	8	7	39	37	24
ENSG00000178591	DEFB125	0	0	0	0	0	0
MSTRG.1499	SYT6	706	188	625	659	582	610
MSTRG.5908	ACVRL1	163	109	91	36	179	183
MSTRG.5735	KIF21A	75	242	111	869	168	159
ENSG00000197261	C6orf141	0	0	0	2	4	0
MSTRG.5422	GNB3	80	10	13	5	17	42
MSTRG.2204	CSRP1	27	17	31	26	39	34
MSTRG.4371	MADD	769	1383	1213	1274	990	966
MSTRG.24629	SBDS	1402	1888	2193	2616	2293	2034
ENSG00000113389	NPR3	17	17	10	15	22	7
ENSG00000147127	RAB41	11	5	8	10	6	5
ENSG00000183304	FAM9A	0	0	0	0	0	0
MSTRG.5192	CBL	2030	1715	1806	2248	2014	2047
MSTRG.16116	AC013461.1	2894	2222	2374	2226	2062	1992
MSTRG.15532	LRRTM1	513	465	560	491	421	665
MSTRG.24663	NSUN5	81	69	95	111	26	118
MSTRG.11462	RP11-192H23.4	0	2	3	4	2	13
ENSG00000169067	ACTBL2	0	0	0	0	0	0
MSTRG.23946	MTHFD1L	1907	1630	1692	1680	1558	1421
ENSG00000198657	OR8B4	0	0	0	0	0	0
MSTRG.20240	SLC26A1	53	62	32	22	27	20
MSTRG.9329	SAXO2	19	22	20	34	28	38
MSTRG.28200	NLGN3	211	164	156	317	267	309
MSTRG.12629	DUS1L	1684	1518	1546	1195	984	1143
MSTRG.3476	PCGF5	510	481	411	522	455	448
MSTRG.20162	TCTEX1D2	173	154	151	139	118	122
MSTRG.13862	UPF1	4047	3376	3655	3408	2937	3067
MSTRG.2839	SUV39H2	2166	1710	3331	2831	2444	2553
MSTRG.1110	WLS	2066	1473	1963	1242	775	1317
MSTRG.20063	PSMD2	7673	6290	7061	5965	4123	5551
ENSG00000132164	SLC6A11	0	0	0	0	0	0
MSTRG.20581	TMEM165	1582	1364	1406	1227	1107	1067
MSTRG.8612	KNSTRN	1517	1187	1297	2138	1714	1434
ENSG00000197353	LYPD2	0	0	0	0	0	0
MSTRG.2988	CREM	388	361	273	381	342	296
MSTRG.3927	KRTAP5-1	0	4	0	5	0	4
ENSG00000183837	PNMA3	0	0	0	0	0	0
MSTRG.27477	SLC27A4	777	694	694	736	659	772
MSTRG.23130	RPS18	28155	23269	24716	45909	41676	42913
MSTRG.19045	TRAIP	390	339	346	276	252	251
MSTRG.17398	PRELID3B	5279	4338	4778	6336	5792	5754
MSTRG.16039	KCNH7	59	58	65	82	146	171
MSTRG.5120	CADM1	3008	2474	2703	3946	3552	3799
MSTRG.18019	TOP3B	267	312	352	301	207	190
MSTRG.5487	PRR4	79	51	52	44	34	35
MSTRG.12992	SLC39A6	9787	8117	7522	9980	8802	8936
MSTRG.13693	NACC1	449	2110	2355	1272	3	483
MSTRG.7092	NUFIP1	1535	1286	1394	1877	1720	1787
MSTRG.8213	EML1	637	566	637	608	604	139
MSTRG.12788	NAPG	740	636	656	773	787	700
MSTRG.25208	AHCYL2	509	325	553	888	834	850
MSTRG.22039	MCC	3728	3288	3936	6776	6271	5608
MSTRG.14348	VASP	702	429	643	1027	891	988
MSTRG.12440	TEN1-CDK3	538	449	480	187	177	145
MSTRG.19812	RNF13	854	826	890	1128	1168	1125
MSTRG.3159	PHYHIPL	3992	2917	4360	4387	4075	2972
MSTRG.14312	BCL3	141	148	165	86	89	71
MSTRG.28505	AIFM1	3056	2619	2821	3172	2889	2814
MSTRG.5317	NTM	263	341	440	124	134	140
MSTRG.19741	COPB2	2490	1500	1941	1442	1565	1165
MSTRG.13600	TSPAN16	0	0	1	0	0	0
ENSG00000166159	LRTM2	28	26	25	28	35	31
ENSG00000165383	LRRC18	0	0	0	0	0	0
ENSG00000186288	PABPC1L2A	0	0	0	0	0	0
ENSG00000187545	PRAMEF10	0	0	0	0	0	0
MSTRG.19096	RP11-330H6.5	0	0	0	0	0	0
MSTRG.11087	CHRNE	11	5	1	10	5	6
MSTRG.5516	DUSP16	1016	869	982	869	691	729
MSTRG.4421	RP11-691N7.6	4	2	9	6	4	2
MSTRG.15832	NIFK	2254	1914	1947	2553	2350	2344
MSTRG.10023	CTD-2349B8.1	0	1	1	0	1	0
MSTRG.18550	ARL8B	4029	3295	2274	3181	3049	3077
MSTRG.12338	AMZ2	1574	1379	1347	2119	1701	1884
MSTRG.10160	ATP2A1	85	58	64	23	31	34
MSTRG.24078	DLL1	296	216	236	464	386	444
MSTRG.1597	FMO5	17	9	9	14	26	17
MSTRG.24983	POLR2J2	137	99	102	62	51	69
ENSG00000005471	ABCB4	17	17	9	31	11	11
MSTRG.2070	TOR3A	684	600	609	620	516	564
MSTRG.26539	GPT	19	21	20	7	7	17
ENSG00000157227	MMP14	91	69	55	36	32	38
MSTRG.24186	KDELR2	5463	4432	5008	5855	5483	5562
ENSG00000270946	CT45A9	0	0	0	0	0	0
MSTRG.12676	ZNF750	17	15	14	8	10	8
ENSG00000205809	KLRC2	0	0	0	0	0	0
MSTRG.2570	TOMM20	22142	17561	19715	29585	26517	25445
ENSG00000278588	HIST1H2BI	12	2	3	5	8	8
ENSG00000100987	VSX1	0	0	0	0	0	0
MSTRG.23240	LRFN2	141	101	117	209	171	173
MSTRG.18147	NIPSNAP1	5207	4474	5729	8804	313	7106
ENSG00000145832	SLC25A48	0	3	3	9	0	0
ENSG00000189292	FAM150B	30	21	21	15	21	12
ENSG00000182348	ZNF804B	0	0	0	0	0	0
ENSG00000124466	LYPD3	2	0	0	3	0	0
ENSG00000196344	ADH7	0	0	0	0	0	0
MSTRG.471	PIGV	189	22	19	130	196	187
MSTRG.14416	GLTSCR1	594	80	40	84	31	39
ENSG00000182329	KIAA2012	2	4	0	0	0	0
ENSG00000178997	EXD1	0	0	0	2	2	2
MSTRG.19806	HPS3	717	594	644	1089	967	1015
MSTRG.27653	EDF1	3710	3119	3358	4242	3617	3642
MSTRG.11139	C17orf49	290	171	194	240	162	196
ENSG00000173641	HSPB7	20	11	21	17	13	10
MSTRG.22096	LOX	2332	1993	2164	2962	2733	2774
MSTRG.3827	ADAM12	9	537	619	133	413	407
MSTRG.3018	ZNF33B	1027	1031	1000	688	1029	1110
MSTRG.27931	ZFX	1386	1154	1240	754	669	716
ENSG00000144644	GADL1	0	0	0	0	0	0
MSTRG.22722	GFPT2	153	111	141	420	359	338
MSTRG.7911	PIGH	390	289	314	421	367	391
MSTRG.26001	PPP1R42	2	0	0	0	0	0
ENSG00000007314	SCN4A	0	0	0	0	8	10
MSTRG.22321	TAF7	5053	4052	4378	5760	5294	5210
MSTRG.5414	ING4	914	636	786	608	573	562
MSTRG.1632	PDE4DIP	808	635	638	1093	1036	949
MSTRG.14465	SNRNP70	2463	2663	2539	3077	2718	2626
ENSG00000147081	AKAP4	0	0	0	0	0	0
MSTRG.10082	GGA2	1687	3081	2945	2808	2588	2795
MSTRG.10877	ZFPM1	1342	1174	1329	657	558	621
MSTRG.11006	METTL16	2378	2700	2986	2487	2322	2343
MSTRG.23328	GTPBP2	1169	1035	1110	1033	758	1607
MSTRG.6375	ELK3	2426	1376	2158	1941	1987	1966
MSTRG.26322	EIF3E	15044	12549	13500	20637	18683	18401
MSTRG.5194	RNF26	504	352	402	726	607	666
ENSG00000134802	SLC43A3	16	16	9	16	28	31
MSTRG.26878	FBXO10	261	81	222	285	120	194
MSTRG.9441	ZNF710	785	659	782	639	534	626
ENSG00000134463	ECHDC3	0	0	0	0	0	0
ENSG00000122133	PAEP	0	0	0	0	0	0
ENSG00000154529	CNTNAP3B	2	3	2	5	2	0
MSTRG.25263	C7orf49	129	160	106	154	106	151
ENSG00000204983	PRSS1	0	0	0	0	0	0
ENSG00000204478	PRAMEF20	0	0	0	0	0	0
MSTRG.26657	NFIB	636	1242	1638	436	2218	2225
MSTRG.9288	MORF4L1	14313	11861	12902	12807	11555	11495
ENSG00000105509	HAS1	0	0	0	0	0	0
MSTRG.28042	USP11	4416	3682	3920	4290	3752	3936
MSTRG.13570	CDKN2D	114	100	94	142	150	171
MSTRG.26639	TYRP1	304	241	273	694	681	632
MSTRG.23979	ARID1B	258	303	55	76	652	623
MSTRG.18082	CRYBB2	36	26	42	40	54	34
MSTRG.23631	PDSS2	222	206	226	398	324	306
MSTRG.28231	CITED1	88	78	107	130	103	82
MSTRG.23737	CEP85L	1499	1241	1372	1801	1559	1635
MSTRG.3038	CXCL12	4010	3181	3600	1880	1686	1799
MSTRG.24258	TWISTNB	2335	1842	2108	2395	2223	2044
MSTRG.22121	PRRC1	6917	5552	6193	5820	5478	5590
MSTRG.23724	COL10A1	28	35	33	33	24	26
ENSG00000135605	TEC	14	6	11	26	22	11
MSTRG.295	ARHGEF19	223	175	193	138	147	131
MSTRG.11112	MIS12	1163	1133	1257	467	458	765
MSTRG.5998	ORMDL2	509	436	435	447	427	500
ENSG00000130517	PGPEP1	149	146	124	112	134	86
ENSG00000038295	TLL1	15	15	14	35	19	22
ENSG00000183318	SPDYE4	0	0	0	0	0	0
MSTRG.4450	RP11-286N22.8	48	49	45	18	42	20
ENSG00000183831	ANKRD45	0	0	5	4	3	3
MSTRG.19228	KBTBD8	328	278	306	335	295	310
MSTRG.6097	OS9	3913	3362	3540	2517	2285	2510
ENSG00000281887	GIMAP1-GIMAP5	0	0	0	0	0	0
MSTRG.9644	RHOT2	2626	2063	2024	1325	1294	1393
ENSG00000156096	UGT2B4	0	0	0	0	0	0
MSTRG.22842	RNF182	94	109	79	115	110	96
MSTRG.11515	TP53I13	274	340	331	233	212	204
MSTRG.4431	PTGDR2	0	0	0	0	0	0
MSTRG.17334	ADNP	8178	5907	8311	7755	6756	7873
MSTRG.23893	FUCA2	0	0	0	4	0	0
MSTRG.4464	INCENP	2011	1426	1660	3096	1943	1863
MSTRG.6800	FAM101A	277	287	320	302	322	339
ENSG00000173335	CST9	0	0	0	0	0	0
MSTRG.28339	RPL36A	8031	5951	7635	13417	12227	11787
MSTRG.6945	CENPJ	1802	1260	1463	1452	1265	821
MSTRG.12966	DTNA	668	589	631	829	712	520
ENSG00000104808	DHDH	4	4	0	7	0	0
MSTRG.3055	NCOA4	4385	3909	2926	3862	3612	3903
MSTRG.14160	EIF3K	1906	1627	2154	2594	1602	2655
MSTRG.13665	DNASE2	317	244	278	395	338	384
MSTRG.2939	SVIL	547	530	439	673	995	666
ENSG00000196475	GK2	0	0	2	0	0	0
MSTRG.24472	MRPL32	2074	1409	1756	1836	1424	1304
ENSG00000023445	BIRC3	0	0	0	0	0	0
MSTRG.23587	MMS22L	846	82	635	101	417	88
MSTRG.10698	TXNL4B	1025	831	881	879	797	792
MSTRG.17238	SERINC3	4767	4091	4474	4356	3847	3695
MSTRG.13080	ST8SIA3	1892	1501	1377	1186	948	1096
MSTRG.5391	NDUFA9	1892	2431	2520	2345	2338	2108
MSTRG.12951	MEP1B	0	0	0	7	0	0
MSTRG.28305	CHM	1377	1182	1263	1079	1000	1027
MSTRG.15374	RAB1A	3583	3073	3356	3968	3748	3759
MSTRG.3215	CCAR1	4665	4101	3870	3330	4904	4240
ENSG00000138741	TRPC3	0	0	0	0	0	0
MSTRG.3915	CHID1	570	528	522	762	639	692
MSTRG.17032	ID1	1476	1220	1496	871	803	846
MSTRG.21756	ARHGEF28	226	212	215	506	515	524
MSTRG.21024	ELF2	951	1285	1442	799	804	641
MSTRG.17120	TRPC4AP	2331	2072	1974	1845	1483	2035
MSTRG.22161	UQCRQ	1616	1035	1407	1322	995	1196
MSTRG.6199	RAB3IP	971	790	842	821	746	757
ENSG00000185640	KRT79	0	0	0	0	0	0
MSTRG.137	TNFRSF25	56	62	20	5	55	82
MSTRG.24930	ACTL6B	322	270	358	436	397	440
MSTRG.18306	GTPBP1	2656	2267	2484	2965	1482	2808
MSTRG.9554	LINS1	352	181	275	99	181	321
MSTRG.23297	TTBK1	180	133	164	32	41	51
ENSG00000204887	KRTAP1-4	0	0	0	0	0	0
MSTRG.24462	MPLKIP	1236	1090	1150	1416	1300	1311
MSTRG.28556	DDX26B	365	360	382	461	218	446
MSTRG.3546	RRP12	1178	1025	1163	1190	1072	1129
ENSG00000172551	MUCL1	0	0	0	0	0	0
MSTRG.18653	MKRN2	2016	1674	1923	1802	1741	1775
MSTRG.24334	HOXA9	107	62	90	47	52	38
MSTRG.23827	MTFR2	421	389	384	486	396	395
ENSG00000135773	CAPN9	18	9	18	8	10	0
MSTRG.11922	MAP3K14	6	8	62	12	11	10
MSTRG.11384	MFAP4	4681	3894	4385	6334	5774	5886
ENSG00000213231	TCL1B	0	0	0	0	0	0
ENSG00000169214	OR6F1	0	0	0	0	0	0
MSTRG.18487	PIM3	673	926	776	624	563	940
MSTRG.3133	CSTF2T	2903	2457	2559	2072	1965	2074
MSTRG.2813	PHYH	437	371	482	612	596	563
MSTRG.10120	IL4R	470	379	428	335	309	264
MSTRG.2931	WAC	2802	2544	3316	2907	2055	806
ENSG00000165188	RNF183	10	9	9	10	6	4
MSTRG.18936	ZDHHC3	782	700	735	711	520	644
MSTRG.28162	ARHGEF9	28	177	423	407	369	33
MSTRG.15144	EML4	18934	15848	16643	19890	18124	17982
MSTRG.21045	SCOC	2625	2067	2266	2928	2819	2899
MSTRG.9829	GLYR1	4019	3271	4130	2868	2164	2714
MSTRG.26554	ZNF250	343	286	518	566	599	623
MSTRG.21713	SMN2	2221	1802	1975	2479	2203	2043
MSTRG.11921	SPATA32	3	0	0	0	0	4
MSTRG.23666	SMPD2	67	82	77	85	62	86
MSTRG.27095	NINJ1	151	118	135	242	240	260
ENSG00000184368	MAP7D2	7	0	0	13	6	8
MSTRG.6920	SAP18	3542	3064	3216	3470	3123	3260
MSTRG.25676	CHMP7	1386	1136	1253	1173	1092	1198
ENSG00000205549	C9orf92	0	0	0	10	2	0
ENSG00000233438	AC109829.1	2	3	4	0	5	0
MSTRG.23822	TCF21	0	0	0	0	0	0
MSTRG.6154	TBC1D30	1065	872	825	1452	1181	1423
MSTRG.6055	STAT6	24	34	51	35	29	11
MSTRG.1537	PHGDH	3873	4142	4836	4027	3794	4538
MSTRG.28549	FAM127B	682	532	596	615	534	594
ENSG00000179938	GOLGA8J	1	3	2	2	5	3
MSTRG.8605	ANKRD63	37	26	30	3	4	7
ENSG00000165197	FIGF	5	5	16	6	3	5
ENSG00000249992	TMEM158	26	33	17	58	57	57
MSTRG.20168	PIGX	649	1055	1181	911	755	888
MSTRG.26117	RIPK2	411	323	399	396	382	380
MSTRG.23510	TPBG	434	325	383	455	486	430
MSTRG.23172	UHRF1BP1	1926	1528	1780	1873	1648	1687
ENSG00000137831	UACA	126	89	97	31	41	31
MSTRG.297	SZRD1	5494	4378	4740	4302	3847	4097
MSTRG.28420	LRCH2	1223	1135	1228	2088	2130	2060
MSTRG.861	FAAH	96	70	62	71	72	86
MSTRG.27301	SLC31A2	6	2	7	2	4	1
MSTRG.1807	AC234582.1	6	3	6	3	0	3
ENSG00000143632	ACTA1	8	17	8	3	3	5
MSTRG.21870	RPS23	34160	28609	29799	49172	44345	45227
ENSG00000074211	PPP2R2C	34	30	27	82	64	62
MSTRG.9388	PDE8A	1098	906	969	909	868	874
MSTRG.24393	AVL9	1771	1860	1862	3130	1987	2508
MSTRG.20381	NCAPG	8159	7042	6947	8069	7519	7783
ENSG00000183662	FAM19A1	0	0	0	0	0	0
ENSG00000180318	ALX1	0	0	0	0	0	0
MSTRG.20903	GAR1	1103	935	970	962	875	871
ENSG00000124256	ZBP1	0	0	0	0	0	0
ENSG00000196878	LAMB3	6	6	11	2	0	6
MSTRG.15903	NCKAP5	177	207	0	2	14	254
MSTRG.18823	PDCD6IP	3860	3034	3887	4895	4501	4518
MSTRG.15087	STRN	3172	807	1868	1137	1781	1844
ENSG00000265190	ANXA8	0	0	3	10	3	3
MSTRG.13485	CTD-2207O23.3	44	14	0	9	0	0
MSTRG.19674	NPHP3	965	519	715	721	710	662
MSTRG.20094	EIF4A2	9356	8018	8460	16655	15590	15864
MSTRG.18493	MAPK11	180	215	7	78	186	109
ENSG00000203757	OR6K3	0	0	0	0	0	0
MSTRG.7000	N4BP2L1	302	243	241	550	474	494
MSTRG.9808	CORO7-PAM16	21	123	2	1	34	106
MSTRG.27562	SETX	1944	1721	1920	2694	1256	1339
ENSG00000122679	RAMP3	0	0	0	0	0	0
MSTRG.20575	GSX2	4	4	0	6	4	5
MSTRG.18731	SATB1	1344	1523	2307	1751	2543	2220
ENSG00000196944	OR2T4	0	0	0	0	0	0
MSTRG.9128	PKM	24713	19834	22270	35195	31432	33668
MSTRG.11690	MRPL45	1731	1491	1556	1863	1704	1706
MSTRG.195	UBE4B	5292	4453	4790	5238	4454	4524
MSTRG.22541	CCNG1	2729	1968	2872	2893	3426	4285
MSTRG.740	CITED4	56	46	42	164	127	107
MSTRG.2396	EPRS	8463	7299	6766	6283	6239	5804
MSTRG.16378	FAM126B	1374	1080	1290	1080	979	939
ENSG00000100599	RIN3	0	0	0	8	5	4
MSTRG.9614	WFIKKN1	16	7	10	7	7	9
MSTRG.23366	MCM3	4919	4765	5017	5896	5218	3330
MSTRG.25455	INSIG1	4006	3345	2404	2391	2175	2086
MSTRG.17703	CBR1	426	358	338	507	420	441
MSTRG.19645	COL6A6	184	76	81	65	66	263
ENSG00000182896	TMEM95	0	0	0	0	0	0
MSTRG.5117	REXO2	1232	943	1183	1267	1253	1055
MSTRG.23823	HBS1L	2431	2132	2448	2514	2320	2227
MSTRG.20525	SLC10A4	610	477	574	655	520	533
ENSG00000279664	AC009491.2	0	0	0	0	0	0
ENSG00000151615	POU4F2	10	23	8	54	36	43
MSTRG.8049	FLVCR2	15	8	15	6	7	9
MSTRG.8982	LACTB	361	296	331	632	647	657
MSTRG.21698	CCNB1	3326	2740	3075	4079	3751	3827
ENSG00000168418	KCNG4	0	0	0	0	0	0
ENSG00000253506	NACA2	19	20	11	25	19	19
ENSG00000227059	ANHX	0	0	0	0	0	0
ENSG00000151025	GPR158	0	6	0	6	10	8
MSTRG.2687	TFB2M	1379	1184	1225	1352	1221	1198
MSTRG.6505	UNG	4003	3449	3779	2893	2522	2779
MSTRG.583	HDAC1	2667	2423	2944	1543	1375	2502
ENSG00000164237	CMBL	0	0	0	0	3	0
MSTRG.26101	ZFAND1	1085	966	1068	1298	1127	1109
ENSG00000144550	CPNE9	8	5	0	0	0	11
MSTRG.8938	FAM81A	0	0	1	4	3	8
MSTRG.864	MOB3C	24	19	38	40	32	46
MSTRG.3961	STIM1	347	289	289	428	357	431
MSTRG.18413	POLDIP3	4115	3480	3659	3824	3341	3643
ENSG00000120051	CFAP58	8	6	0	0	7	0
ENSG00000233608	TWIST2	0	0	0	0	0	0
MSTRG.25621	VPS37A	1074	813	553	1708	865	1791
MSTRG.2106	SHCBP1L	2	0	0	0	0	0
ENSG00000111863	ADTRP	0	0	0	0	0	0
MSTRG.2252	ZC3H11A	1621	1152	682	1389	1591	792
MSTRG.18187	SMTN	547	424	531	170	489	506
ENSG00000160838	LRRC71	0	0	2	0	0	4
MSTRG.24576	ZNF107	944	1005	1148	425	696	485
MSTRG.23894	RP3-468K18.7	0	0	0	0	0	0
MSTRG.23894	RP3-468K18.5	0	0	0	0	1	0
ENSG00000115159	GPD2	6	0	2	16	2	15
MSTRG.1107	DIRAS3	43	32	53	30	19	34
MSTRG.14146	ZNF781	82	50	80	103	91	107
MSTRG.20359	FAM200B	1040	873	1030	794	835	949
MSTRG.18429	EFCAB6	29	26	38	26	30	32
MSTRG.17127	RP4-614O4.11	15	15	1	12	6	6
ENSG00000158715	SLC45A3	79	94	75	100	108	106
MSTRG.16727	TRAF3IP1	740	601	760	880	835	768
ENSG00000130653	PNPLA7	145	111	97	71	53	85
MSTRG.19572	ROPN1B	2	0	3	0	0	3
MSTRG.757	RIMKLA	246	196	228	319	351	311
ENSG00000158014	SLC30A2	0	0	0	0	0	0
MSTRG.28620	HAUS7	685	581	582	525	470	515
MSTRG.4278	APIP	964	817	927	1051	917	1054
MSTRG.8157	AL049872.1	0	0	0	0	0	0
MSTRG.24540	LANCL2	1457	1275	1296	522	437	496
MSTRG.23971	CNKSR3	659	645	631	1009	925	929
MSTRG.7124	MED4	2335	1865	1880	2097	2140	2061
ENSG00000175619	OR4B1	0	0	0	0	0	0
ENSG00000183185	GABRR3	0	5	0	0	0	0
MSTRG.16820	SIRPA	175	136	162	54	45	51
ENSG00000196503	ARL9	0	0	0	0	0	0
MSTRG.28560	FHL1	3919	3455	3760	4875	4400	4259
ENSG00000276911	RP4-608O15.3	0	0	0	0	0	0
MSTRG.2812	MCM10	5138	4706	4800	3614	3279	3330
MSTRG.11487	PIPOX	74	81	69	131	112	115
MSTRG.3661	NEURL1	5	1	117	6	4	7
ENSG00000173699	SPATA3	0	0	0	0	0	0
MSTRG.12506	AFMID	274	153	150	271	223	266
MSTRG.17282	ZMYND8	3809	3014	2568	2442	2142	2908
MSTRG.16765	ANO7	17	5	0	6	14	9
MSTRG.27433	RPL12	15832	12785	14109	27387	25175	24361
ENSG00000205944	DAZ2	0	0	0	0	0	0
ENSG00000124467	PSG8	0	0	0	0	0	0
MSTRG.19581	CHCHD6	343	315	342	514	508	593
ENSG00000170458	CD14	0	0	0	0	3	0
ENSG00000282881	RP11-49P4.7	0	0	0	0	0	0
MSTRG.25447	DPP6	848	618	744	661	570	706
ENSG00000189068	VSTM1	0	0	0	0	0	0
MSTRG.20223	ATP5I	1343	1157	1065	1409	1213	1097
MSTRG.16283	HIBCH	1044	985	1032	1257	1129	1211
ENSG00000174876	AMY1B	0	0	8	0	0	3
ENSG00000135828	RNASEL	0	4	2	0	2	0
ENSG00000197079	KRT35	0	0	0	0	0	0
MSTRG.2398	IARS2	4844	4145	4306	6833	5895	6235
MSTRG.4556	TM7SF2	213	142	185	279	185	257
ENSG00000125533	BHLHE23	0	0	0	0	0	0
MSTRG.17218	TOP1	9841	8012	8652	7107	6204	6035
ENSG00000181935	OR4C16	0	0	0	0	0	0
MSTRG.23939	RAET1E	0	0	0	0	0	0
MSTRG.15595	PLGLB1	16	13	17	6	9	6
MSTRG.15499	MRPL53	167	202	323	310	167	240
MSTRG.23312	MRPS18A	890	756	920	1020	884	908
ENSG00000163380	LMOD3	0	0	0	0	0	0
MSTRG.13540	ZNF121	3529	140	1522	1570	1845	2550
ENSG00000136839	OR13C9	0	0	0	0	0	0
MSTRG.6534	ANAPC7	2451	2214	1726	1610	999	1769
ENSG00000196772	OR14A16	0	0	0	0	0	0
MSTRG.16827	EBF4	170	156	167	206	185	115
MSTRG.10632	CLEC18C	8	6	2	8	0	3
ENSG00000279911	OR5AR1	0	0	0	0	0	0
MSTRG.7717	NIN	1965	1450	1561	1930	1075	331
MSTRG.18442	ARHGAP8	4	0	0	16	3	50
MSTRG.24903	COPS6	2003	1743	1775	1944	1664	1794
MSTRG.22999	ZKSCAN8	3791	3695	3684	2685	3401	3235
MSTRG.2026	DNM3	66	39	66	178	184	208
MSTRG.18632	TAMM41	308	203	294	353	319	355
MSTRG.16226	TTN	720	602	694	576	447	561
MSTRG.675	GNL2	5189	4350	4716	4913	4531	4244
MSTRG.23209	PXT1	0	5	7	0	4	3
MSTRG.28222	NHSL2	2845	1062	2555	599	2032	2222
ENSG00000181616	OR52H1	0	0	0	0	0	0
MSTRG.22709	CANX	23177	20274	22489	26560	22253	24595
ENSG00000205364	MT1M	0	0	3	0	0	0
MSTRG.1397	PRPF38B	3303	2297	3154	2499	2414	2350
ENSG00000136011	STAB2	10	6	7	16	11	3
ENSG00000124610	HIST1H1A	0	0	0	0	0	0
ENSG00000153930	ANKFN1	6	0	0	10	4	0
MSTRG.17672	C21orf59	1263	1026	1225	1448	1236	1235
MSTRG.1189	GIPC2	0	1	3	4	2	2
MSTRG.20367	LDB2	265	294	282	527	507	402
ENSG00000184148	SPRR4	0	0	0	0	0	0
ENSG00000155066	PROM2	15	6	30	32	18	6
MSTRG.28451	RPL39	13142	10525	11723	19834	18134	17453
MSTRG.27583	SURF4	5217	4535	5122	4889	4544	4639
MSTRG.4402	TIMM10	612	459	499	546	454	482
MSTRG.13554	DNMT1	9103	6815	8286	7723	7013	6771
MSTRG.17319	TMEM189-UBE2V1	142	8	129	47	233	423
MSTRG.7194	ATP7B	309	234	294	439	374	396
ENSG00000170890	PLA2G1B	0	0	0	0	4	0
MSTRG.12762	MTCL1	37	56	23	49	49	46
MSTRG.22669	PDLIM7	537	331	402	494	502	411
MSTRG.9594	LUC7L	727	698	398	501	519	292
MSTRG.7759	PSMC6	4119	3448	3696	3481	3074	3172
ENSG00000171054	OR13H1	0	0	2	0	0	0
MSTRG.18120	HSCB	394	387	422	432	350	353
MSTRG.11171	SENP3-EIF4A1	0	16	0	9	0	0
MSTRG.4883	RSF1	5032	2591	4030	3675	3182	3657
MSTRG.21554	ANXA2R	15	11	11	21	26	22
MSTRG.24817	LRRD1	4	2	4	8	15	14
MSTRG.23887	SF3B5	902	671	699	804	766	812
MSTRG.3917	AP2A2	1768	1450	1471	1873	1705	1882
MSTRG.8087	TSHR	8	2	8	16	5	15
MSTRG.9677	MEIOB	0	9	9	9	0	0
MSTRG.12284	LRRC37A3	150	118	114	101	77	81
MSTRG.2423	AIDA	2963	2363	2681	3178	2823	2938
MSTRG.4234	RCN1	601	570	596	630	559	541
ENSG00000112494	UNC93A	0	4	2	1	1	2
MSTRG.16284	INPP1	5	9	8	8	4	12
MSTRG.7087	TSC22D1	2515	1698	1758	2336	2023	2123
ENSG00000153230	OR14K1	0	0	0	0	0	0
MSTRG.25041	EFCAB10	58	45	65	86	84	88
MSTRG.14504	IL4I1	3	1	2	1	5	8
MSTRG.7760	STYX	745	614	652	695	722	652
MSTRG.9151	STOML1	170	161	175	125	108	134
MSTRG.17467	DNAJC5	1938	2158	2383	1755	1983	1957
MSTRG.953	ECHDC2	5	8	14	4	9	18
MSTRG.4350	ARHGAP1	1188	1000	1138	807	718	792
MSTRG.22326	PCDHB2	1411	1381	1548	971	894	761
ENSG00000184032	KRTAP20-2	0	0	0	0	0	0
MSTRG.8928	CCNB2	2625	2000	2338	3244	2858	2797
ENSG00000149435	GGTLC1	0	0	0	0	0	0
MSTRG.14121	ZNF383	40	27	20	95	38	431
MSTRG.21350	BRD9	1422	1184	1463	1527	1077	1867
MSTRG.7881	ESR2	36	8	23	20	21	19
MSTRG.7647	RALGAPA1	1738	1490	1622	1653	1481	1439
MSTRG.15719	RGPD3	284	235	273	283	259	249
MSTRG.4495	NXF1	1302	1043	1024	718	872	618
MSTRG.10049	IGSF6	6	6	14	7	3	3
MSTRG.15023	SLC4A1AP	1723	2223	2277	2425	1350	2194
MSTRG.18051	SLC2A11	329	277	341	152	127	169
MSTRG.19826	SIAH2	1202	1110	1252	1390	1082	1162
MSTRG.27572	GTF3C5	2518	2079	2191	2104	1778	2063
ENSG00000264230	ANXA8L1	3	0	6	14	8	8
MSTRG.10644	VAC14	1417	1104	1250	1104	948	1116
MSTRG.23160	C6orf106	1896	1666	1791	1676	1517	1458
MSTRG.28128	SMC1A	10557	8258	8349	10019	4835	8621
MSTRG.1056	EFCAB7	493	400	529	421	366	368
MSTRG.20097	LPP	1297	984	1293	927	862	812
ENSG00000185811	IKZF1	0	0	0	0	0	0
MSTRG.15865	CCDC115	573	463	490	612	448	510
ENSG00000185231	MC2R	0	0	0	0	0	0
ENSG00000182077	PTCHD3	0	0	0	0	0	0
MSTRG.11281	TTC19	2271	1991	2177	2681	2237	2899
ENSG00000187823	ZCCHC16	0	0	0	0	0	0
MSTRG.26574	PUM3	2464	1939	1862	1956	1897	1774
ENSG00000153294	ADGRF4	6	0	1	4	0	0
MSTRG.5938	PFDN5	3312	3302	3347	3833	4286	3872
MSTRG.6748	HIP1R	3504	3026	3278	5338	4694	5196
MSTRG.11192	RP11-599B13.6	0	1	0	0	0	0
ENSG00000119411	BSPRY	0	0	0	0	0	0
ENSG00000111046	MYF6	0	0	0	0	0	0
MSTRG.19174	SLMAP	52	323	270	126	127	131
MSTRG.20600	THEGL	22	14	21	14	29	37
MSTRG.3205	HNRNPH3	7729	7052	8235	8104	7087	7187
MSTRG.17058	ASXL1	3512	2673	3022	3232	2714	2806
MSTRG.28537	PLAC1	56	0	15	57	52	45
MSTRG.10956	VPS53	406	1415	1267	1020	1511	916
ENSG00000254827	SLC22A18AS	0	0	0	0	0	0
MSTRG.23110	STK19	289	262	254	194	145	190
MSTRG.15687	NPAS2	0	0	0	0	0	0
MSTRG.1733	OAZ3	84	55	83	106	87	61
ENSG00000181499	OR6T1	2	0	0	0	0	0
ENSG00000146233	CYP39A1	0	0	0	0	0	0
MSTRG.25981	MYBL1	117	117	110	118	126	128
MSTRG.1586	POLR3GL	340	371	330	350	381	466
MSTRG.2602	GREM2	432	343	358	292	250	234
MSTRG.6616	TBX3	7224	4681	5059	2583	2741	2806
MSTRG.17778	PDE9A	572	455	591	610	561	588
MSTRG.24717	SPDYE5	30	33	37	16	22	16
ENSG00000269035	CTD-2521M24.10	0	0	0	0	0	0
MSTRG.12421	TSEN54	84	154	76	94	137	103
MSTRG.13968	UQCRFS1	1411	1257	1316	1518	1336	1331
MSTRG.20220	ZNF721	217	173	241	244	266	237
ENSG00000179826	MRGPRX3	0	0	0	0	0	0
ENSG00000188112	C6orf132	0	0	3	0	0	0
MSTRG.7720	L2HGDH	1292	580	1084	1147	1250	1053
ENSG00000256980	KHDC1L	0	0	0	0	0	0
MSTRG.4003	ARFIP2	1416	1315	1357	1230	1145	1217
ENSG00000110786	PTPN5	4	0	0	5	0	3
MSTRG.1179	USP33	2075	1940	1203	1453	1779	610
ENSG00000128274	A4GALT	4	0	0	5	2	4
MSTRG.12096	TMEM100	165	48	105	167	81	144
ENSG00000012779	ALOX5	0	0	0	0	0	0
MSTRG.18841	ITGA9	2584	2173	2363	2592	2330	2472
MSTRG.25748	MBOAT4	9	8	6	8	6	11
MSTRG.23064	FLOT1	588	834	673	1077	909	1012
ENSG00000185404	SP140L	61	40	58	33	54	39
MSTRG.13393	MAP2K2	3418	2958	3148	3648	2280	1769
ENSG00000187242	KRT12	0	0	0	0	0	0
MSTRG.28659	PLXNA3	20	313	280	344	590	651
MSTRG.22076	TNFAIP8	462	396	395	621	612	560
ENSG00000122145	TBX22	0	0	0	0	0	0
MSTRG.11157	TMEM102	16	23	20	19	10	11
MSTRG.14080	CLIP3	1430	1121	1245	1619	1479	1421
MSTRG.14740	ZNF497	70	51	74	88	46	59
ENSG00000176904	OR51H1	0	0	0	0	0	0
MSTRG.6393	UHRF1BP1L	330	103	227	755	663	692
MSTRG.4555	TMEM262	209	169	181	141	118	114
MSTRG.18255	TST	122	147	130	186	131	203
MSTRG.14685	ZNF582	40	37	39	16	21	14
MSTRG.23113	EGFL8	98	97	148	39	39	16
MSTRG.12084	UTP18	4502	3735	4017	4832	4234	4244
MSTRG.21821	DMGDH	145	83	97	245	191	234
MSTRG.4708	ORAOV1	746	624	549	518	460	439
ENSG00000180475	OR10Q1	0	0	0	0	0	0
MSTRG.5368	FKBP4	7141	6182	6865	9438	8356	8318
MSTRG.15913	TMEM163	44	29	46	228	186	180
ENSG00000036828	CASR	0	0	0	0	0	0
MSTRG.12646	HEXDC	199	207	246	165	148	161
ENSG00000135903	PAX3	0	0	0	0	0	0
ENSG00000124664	SPDEF	0	0	0	0	0	0
MSTRG.13451	AC104532.2	2	0	0	1	0	0
ENSG00000138472	GUCA1C	0	0	0	0	0	0
MSTRG.13327	IZUMO4	23	12	12	9	7	0
MSTRG.24134	GNA12	342	896	642	299	223	393
MSTRG.28618	ZNF275	14	72	275	57	56	288
MSTRG.13482	ZNF557	755	645	633	526	449	491
MSTRG.4682	NDUFS8	1177	1045	1081	1158	995	1083
MSTRG.25274	NUP205	6310	1313	2651	3712	5633	6285
MSTRG.14057	USF2	1692	1390	1642	1512	916	1401
MSTRG.19491	POPDC2	23	13	16	25	12	11
MSTRG.24427	SFRP4	3	0	0	0	0	6
ENSG00000139209	SLC38A4	2	0	0	0	0	0
MSTRG.4210	MPPED2	30	17	26	133	93	70
ENSG00000172824	CES4A	12	19	9	2	0	0
ENSG00000072694	FCGR2B	0	0	0	0	0	0
ENSG00000170542	SERPINB9	0	0	0	0	0	0
MSTRG.15709	C2orf49	1829	1481	1607	1634	1589	1595
MSTRG.19089	DUSP7	503	405	521	572	495	540
MSTRG.19121	STAB1	0	0	0	1	0	0
MSTRG.1016	DAB1	77	16	44	23	119	123
ENSG00000179600	GPHB5	0	0	0	0	0	0
MSTRG.10902	TRAPPC2L	795	553	687	536	489	582
MSTRG.21104	LRBA	107	502	124	603	541	391
ENSG00000180061	TMEM150B	0	0	0	0	0	0
MSTRG.22345	PCDHGB5	3	1	3	7	2	11
MSTRG.10188	SEZ6L2	2060	2068	2409	3346	3149	2914
MSTRG.14310	ZNF112	573	455	556	391	371	343
ENSG00000084110	HAL	16	16	12	16	23	13
MSTRG.23894	ZC2HC1B	0	0	0	0	0	0
MSTRG.8990	USP3	1872	1784	1999	1091	1685	1597
MSTRG.2390	LYPLAL1	573	487	430	643	581	609
MSTRG.22818	TMEM170B	2524	2074	2236	2558	2374	2410
ENSG00000087494	PTHLH	11	0	11	8	7	11
MSTRG.5440	EMG1	1411	1228	1429	1255	1075	1187
MSTRG.13775	SMIM7	1384	1186	1348	1293	1050	1201
MSTRG.15422	SNRPG	2297	1846	2110	2334	2002	2092
MSTRG.27444	TOR2A	426	331	346	378	289	325
ENSG00000184166	OR1D2	1	0	0	0	0	0
MSTRG.16848	AP5S1	278	302	294	208	157	171
MSTRG.6921	SKA3	1469	1120	1545	765	592	839
ENSG00000186479	RGS7BP	0	0	0	0	0	0
MSTRG.15582	RNF103	648	599	568	625	638	618
MSTRG.4487	HNRNPUL2	4525	3656	4256	6185	4435	5161
MSTRG.17672	AP000275.65	13	0	10	17	39	7
ENSG00000186844	LCE1A	0	0	0	0	0	0
ENSG00000141639	MAPK4	34	19	40	37	39	35
ENSG00000166960	CCDC178	0	0	0	0	0	0
MSTRG.22326	PCDHB3	141	98	112	121	137	90
MSTRG.8159	GOLGA5	1703	1348	1533	1978	1681	1617
ENSG00000187474	FPR3	0	0	0	0	0	0
ENSG00000242362	CT47A2	0	0	0	0	0	0
ENSG00000197849	OR8G1	0	0	0	0	0	0
ENSG00000233198	RNF224	3	5	0	0	0	8
MSTRG.8751	DUOX2	9	0	11	13	0	8
MSTRG.4702	TPCN2	536	230	428	266	157	210
MSTRG.229	FBXO44	765	575	638	715	469	656
ENSG00000264424	MYH4	0	0	0	0	0	0
MSTRG.15243	ERLEC1	1368	1155	1257	1565	1455	1450
ENSG00000007001	UPP2	0	0	0	3	0	0
ENSG00000169515	CCDC8	41	48	43	34	20	31
MSTRG.11882	GPATCH8	394	228	417	280	250	347
MSTRG.13246	FGF22	30	23	21	23	17	26
ENSG00000188730	VWC2	0	0	0	0	0	0
MSTRG.21818	ARSB	843	668	792	630	538	592
MSTRG.8879	TEX9	101	91	108	75	71	75
MSTRG.18519	CHKB-CPT1B	1	6	2	15	117	0
ENSG00000197403	OR6N1	0	0	0	0	0	0
MSTRG.18237	HMGXB4	1269	1135	839	1372	1465	1325
ENSG00000176971	FIBIN	5	0	8	4	2	6
MSTRG.4879	NDUFC2-KCTD14	10	5	7	13	6	4
MSTRG.9039	SLC24A1	396	283	292	226	96	180
MSTRG.12706	MYL12A	1302	1019	1286	1290	1076	1088
MSTRG.10081	NDUFAB1	1459	687	1353	1659	1444	1450
ENSG00000121742	GJB6	0	0	0	0	0	0
ENSG00000158022	TRIM63	0	6	0	0	0	0
MSTRG.28433	KLHL13	1684	2039	1635	2836	3756	3915
ENSG00000176567	OR4X1	0	0	0	0	0	0
MSTRG.26188	CCNE2	920	708	826	374	547	410
MSTRG.23102	TNXB	33	26	26	16	20	14
MSTRG.7492	SALL2	35	296	936	236	635	35
MSTRG.21578	ISL1	603	521	513	1035	972	774
MSTRG.13170	NETO1	378	261	213	326	295	212
ENSG00000188124	OR2AG2	0	0	0	0	0	0
MSTRG.26001	COPS5	1706	1461	1577	1355	1188	1131
MSTRG.17220	PLCG1	4787	5178	5363	5393	5547	5972
MSTRG.7033	ALG5	1317	1114	1079	1196	1042	975
ENSG00000116711	PLA2G4A	0	0	0	0	0	0
MSTRG.4432	CCDC86	1050	935	1026	1130	1110	1206
MSTRG.25978	PDE7A	1224	795	613	616	756	807
MSTRG.27925	APOO	412	289	265	281	285	361
MSTRG.13338	TMPRSS9	19	7	8	23	8	7
MSTRG.5899	DAZAP2	4004	3311	3542	4649	4206	4113
ENSG00000178795	GDPD4	0	0	4	0	0	0
MSTRG.20657	G3BP2	6898	3290	3935	5803	5106	3715
ENSG00000116299	KIAA1324	4	2	11	0	10	10
ENSG00000069764	PLA2G10	9	0	6	3	6	3
MSTRG.21195	SH3RF1	1140	963	1080	1493	1298	1247
ENSG00000234602	MCIDAS	21	16	33	18	18	16
MSTRG.13578	DNM2	2804	2551	2597	1910	2301	2305
MSTRG.26714	RP11-145E5.5	4	1	6	2	5	3
MSTRG.25057	COG5	1968	1702	1951	2657	2257	2265
MSTRG.10613	RP11-343C2.11	17	22	26	10	51	0
MSTRG.20369	LAP3	1871	1612	1731	1947	1644	1828
ENSG00000112246	SIM1	72	54	103	107	122	128
MSTRG.7895	MAX	2200	1868	1990	2386	2008	2129
MSTRG.13508	ZNF558	84	488	542	246	244	85
MSTRG.14287	SMG9	917	736	829	324	329	260
MSTRG.19344	NSUN3	909	479	950	876	814	461
MSTRG.27652	MAMDC4	132	123	136	60	62	57
MSTRG.26108	C8orf59	412	328	408	574	490	510
MSTRG.8810	DTWD1	805	668	522	682	744	614
ENSG00000139547	RDH16	10	12	9	8	13	18
ENSG00000147596	PRDM14	0	0	0	0	0	0
ENSG00000168016	TRANK1	104	83	107	15	24	26
MSTRG.6641	RFC5	1317	1100	1525	1190	1017	1156
MSTRG.18975	ELP6	561	460	499	485	392	419
MSTRG.17243	KCNK15	11	6	0	7	16	10
MSTRG.7157	TRIM13	1528	1749	1781	1785	1497	1429
MSTRG.26776	UBAP2	1924	1273	2150	1640	2020	1724
MSTRG.22361	FCHSD1	150	119	157	76	65	55
MSTRG.10332	N4BP1	2029	1742	1864	1915	1638	1660
MSTRG.4997	C11orf54	860	851	863	918	533	1002
MSTRG.19265	RYBP	3497	2847	3120	3649	3474	3311
ENSG00000072858	SIDT1	2	0	5	5	4	3
ENSG00000125798	FOXA2	0	0	0	0	0	0
ENSG00000137869	CYP19A1	0	0	2	0	0	3
MSTRG.9684	MRPS34	1236	1118	1139	1265	1316	1295
MSTRG.14081	THAP8	109	102	108	102	107	112
MSTRG.25345	GSTK1	406	337	390	257	251	205
MSTRG.27667	FAM166A	0	0	2	0	0	0
ENSG00000176937	OR52R1	0	0	0	0	0	0
MSTRG.26861	ZBTB5	1562	1394	1274	1794	1432	1512
ENSG00000187049	TMEM216	0	15	8	7	3	6
MSTRG.13447	RPL36	7474	6309	7038	11021	9371	9681
ENSG00000182853	VMO1	32	9	35	9	0	9
MSTRG.2761	FBXO18	1861	833	1755	1877	1511	1759
MSTRG.18277	MICALL1	1393	1286	1446	898	763	885
MSTRG.2324	SLC30A1	1619	1492	1545	1188	1082	1081
MSTRG.4670	PITPNM1	484	416	470	687	556	574
ENSG00000159184	HOXB13	12	5	8	11	10	0
ENSG00000188803	SHISA6	0	0	2	0	0	1
MSTRG.27219	TEX10	1195	1358	1454	1951	1619	1788
MSTRG.8830	LYSMD2	205	108	142	89	127	130
MSTRG.11200	KRBA2	123	58	115	67	39	116
ENSG00000105792	CFAP69	10	12	4	12	15	10
MSTRG.20914	AP1AR	1844	1627	1786	1689	1648	1605
ENSG00000204475	NCR3	0	0	0	0	0	0
MSTRG.864	MKNK1	534	370	497	403	404	434
MSTRG.9535	TTC23	71	15	227	83	26	6
MSTRG.13874	BORCS8-MEF2B	2	61	38	15	104	39
MSTRG.7824	TIMM9	725	684	660	962	823	965
MSTRG.14051	GRAMD1A	846	775	812	1490	1142	1286
ENSG00000124939	SCGB2A1	0	0	0	0	0	0
MSTRG.1988	SFT2D2	2338	1961	2129	1925	1711	1828
MSTRG.14647	U2AF2	5265	4458	4914	3604	3301	3424
MSTRG.20308	MRFAP1	4927	4076	4394	4835	4256	4290
ENSG00000137693	YAP1	0	0	0	8	0	6
MSTRG.28736	AC006386.1	45	34	36	54	47	45
MSTRG.24049	RPS6KA2	1976	1655	1687	2224	2004	1916
MSTRG.25986	AC090154.1	6	0	4	0	4	0
ENSG00000188508	KRTDAP	0	0	0	0	0	0
MSTRG.24846	PEG10	23440	18381	20866	23282	18785	17694
ENSG00000260097	SPDYE6	37	27	39	21	14	15
MSTRG.24897	ZKSCAN1	4690	3355	3530	4011	4360	4256
ENSG00000184698	OR51M1	0	0	0	0	0	0
MSTRG.26974	KLF9	544	408	435	1255	1291	1133
MSTRG.26360	DERL1	2974	2322	2494	2687	2498	2380
ENSG00000223601	EBLN1	0	0	0	4	0	4
MSTRG.18568	LMCD1	586	527	486	488	427	527
MSTRG.26547	C8orf82	386	326	358	257	207	249
ENSG00000187546	AGMO	0	0	0	0	0	0
MSTRG.25535	SGK223	555	392	525	480	368	430
MSTRG.6826	STX2	817	755	878	877	707	795
ENSG00000255819	KLRC4-KLRK1	0	0	0	0	0	0
ENSG00000203995	ZYG11A	0	0	0	0	0	0
MSTRG.14432	ZNF114	262	48	192	171	156	134
MSTRG.20058	ABCF3	1197	1029	1094	1096	947	1005
MSTRG.14695	ZNF460	121	147	138	150	112	122
MSTRG.20171	PAK2	6007	4890	5165	5859	5472	5550
ENSG00000110628	SLC22A18	13	5	10	19	4	8
MSTRG.19670	DNAJC13	3265	2612	3020	2223	2046	1938
MSTRG.10991	WDR81	997	837	934	714	597	744
MSTRG.18596	TTLL3	122	191	118	246	71	82
ENSG00000168158	OR2C1	0	2	0	0	0	0
MSTRG.12445	MRPL38	1047	902	979	864	824	914
MSTRG.20290	LYAR	688	504	718	887	784	711
MSTRG.15788	ACTR3	6151	5057	5489	5394	4897	4908
MSTRG.2304	YOD1	1146	928	907	986	912	990
MSTRG.11045	CTNS	464	326	371	192	218	206
MSTRG.1168	AK5	1075	900	946	1166	1014	1088
MSTRG.6984	UBL3	1066	988	1093	1225	1356	1315
MSTRG.13706	AC008686.1	0	0	0	0	0	0
MSTRG.8959	ANXA2	8	6	7	32	40	7
MSTRG.1894	PIGM	509	419	465	354	391	357
ENSG00000115226	FNDC4	6	7	0	0	0	6
MSTRG.3991	OR52E5	0	0	0	0	0	0
ENSG00000153563	CD8A	0	0	0	0	0	0
MSTRG.5391	RP11-234B24.6	5	0	0	0	6	2
ENSG00000176204	LRRTM4	55	38	29	107	103	122
ENSG00000166634	SERPINB12	0	0	0	0	0	0
MSTRG.15772	CHCHD5	176	141	176	196	191	36
MSTRG.13444	SAFB2	1847	2059	2523	1783	1609	1470
MSTRG.26922	CBWD7	164	131	100	189	113	56
MSTRG.8448	OTUD7A	18	13	11	6	116	20
ENSG00000187559	FOXD4L3	10	6	6	2	3	2
MSTRG.6312	ATP2B1	1455	1405	3446	1322	1608	3400
MSTRG.16355	FTCDNL1	39	27	30	47	34	22
ENSG00000183632	TP53TG3	9	6	7	14	10	7
MSTRG.8016	NPC2	116	91	115	80	74	86
MSTRG.26054	PI15	544	447	490	660	636	561
MSTRG.4942	CREBZF	1392	1148	904	271	530	668
ENSG00000233802	TRIM49D2	0	0	0	0	0	1
MSTRG.22242	FAM13B	642	573	376	209	6	231
MSTRG.14659	NLRP4	9	4	0	6	5	0
ENSG00000073734	ABCB11	0	0	0	0	0	0
ENSG00000131055	COX4I2	0	0	0	25	17	22
ENSG00000196431	CRYBA4	3	0	0	12	8	8
MSTRG.497	FAM76A	815	638	749	1052	928	913
ENSG00000180305	WFDC10A	0	0	0	0	0	0
MSTRG.6084	XRCC6BP1	2118	1535	1462	1851	2086	3013
MSTRG.27229	ZNF189	1285	1136	1209	1006	1029	981
ENSG00000168787	OR12D2	0	0	0	0	0	0
ENSG00000197046	SIGLEC15	3	2	0	0	0	5
MSTRG.7129	RB1	3134	2576	2854	2094	2012	1917
ENSG00000105227	PRX	76	85	70	115	99	100
MSTRG.1049	ROR1	594	444	571	769	647	655
ENSG00000215274	GAGE10	0	0	0	0	0	0
MSTRG.21039	MGST2	0	0	0	5	0	0
ENSG00000198822	GRM3	7	0	8	0	8	4
MSTRG.23137	RGL2	842	579	798	723	623	697
ENSG00000280130	AC073333.1	1	7	1	1	1	1
ENSG00000101425	BPI	2	0	0	0	0	0
MSTRG.14347	GPR4	0	0	0	24	32	33
ENSG00000177096	FAM109B	15	16	12	14	8	6
MSTRG.6906	ZMYM2	10956	9009	9568	5697	6763	8538
ENSG00000107249	GLIS3	0	6	0	7	10	0
MSTRG.17412	CDH4	61	75	58	42	35	46
MSTRG.21690	MAST4	82	541	486	51	566	574
MSTRG.14239	CTC-435M10.3	4	2	1	3	1	0
MSTRG.11215	SCO1	2176	1717	1909	2130	1967	1899
ENSG00000164181	ELOVL7	28	17	19	51	54	49
ENSG00000160703	NLRX1	0	0	0	0	0	0
ENSG00000187733	AMY1C	8	4	5	5	0	3
MSTRG.18118	CCDC117	4703	3784	4320	4182	4211	4034
MSTRG.4479	GANAB	11540	9020	9659	6712	6643	7918
MSTRG.2081	TOR1AIP1	1834	1428	1600	1452	1438	1377
ENSG00000148488	ST8SIA6	4	8	4	0	0	2
MSTRG.25732	KIF13B	715	603	559	422	420	12
MSTRG.350	MUL1	854	765	702	766	624	716
MSTRG.18331	GRAP2	69	46	55	62	38	48
MSTRG.2893	PIP4K2A	1653	1219	1487	1840	1781	1720
ENSG00000165566	AMER2	0	0	0	0	0	0
MSTRG.8391	GABRA5	5	0	0	17	8	8
MSTRG.7251	COMMD6	678	628	687	1250	1048	1077
MSTRG.27221	MURC	12	32	1	14	14	13
ENSG00000128313	APOL5	0	0	0	0	0	0
MSTRG.7419	MCF2L	59	228	163	440	241	276
MSTRG.26491	EEF1D	2965	2179	2503	1905	2339	2668
MSTRG.4291	LRRC4C	323	264	277	148	159	177
MSTRG.14884	DDX1	12415	10216	5158	13206	11885	11592
MSTRG.28694	VAMP7	1273	1046	1219	1372	1157	1191
MSTRG.28074	PCSK1N	71	51	66	184	137	150
ENSG00000187005	KRTAP21-1	0	0	0	0	0	0
MSTRG.26191	NDUFAF6	377	503	450	306	261	255
ENSG00000159339	PADI4	0	0	0	0	0	0
ENSG00000160856	FCRL3	0	0	0	0	2	0
MSTRG.13615	ZNF627	976	724	925	822	700	688
MSTRG.22764	BPHL	491	234	400	428	587	576
MSTRG.17337	DPM1	1557	1460	1588	1544	1699	1409
MSTRG.19282	EBLN2	61	38	24	26	29	18
MSTRG.992	CYB5RL	110	84	101	104	60	51
MSTRG.25765	WRN	2764	1873	2835	2630	2470	2528
ENSG00000254535	PABPC4L	0	0	0	0	0	0
MSTRG.11999	PRR15L	4	8	11	12	4	3
ENSG00000275688	CCL15-CCL14	0	0	0	0	0	0
MSTRG.25692	NEFL	227	202	212	529	452	417
MSTRG.19984	MRPL47	1892	1616	1625	1772	1576	1580
MSTRG.2416	TAF1A	139	136	239	191	217	146
ENSG00000187094	CCK	0	0	0	15	6	0
MSTRG.14450	RASIP1	65	72	56	110	67	18
MSTRG.6567	ACAD10	712	676	639	842	812	850
MSTRG.28490	TEX13D	0	0	0	0	0	0
MSTRG.25818	TACC1	371	569	544	248	130	360
ENSG00000239590	OR1J4	0	0	0	0	0	0
MSTRG.13629	ZNF763	0	9	0	23	3	0
ENSG00000275302	CCL4	0	0	3	0	0	0
MSTRG.22151	SLC22A5	0	0	3	0	0	0
ENSG00000198915	RASGEF1A	0	0	4	0	0	0
ENSG00000233050	RP11-1236K1.1	0	0	0	0	0	0
MSTRG.15382	ETAA1	1055	889	956	1119	1155	902
ENSG00000168658	VWA3B	0	0	3	0	2	2
MSTRG.15488	DCTN1	2529	2180	2102	2431	2214	3274
MSTRG.17920	DGCR6	110	112	98	127	94	110
MSTRG.5070	SIK2	927	710	824	760	656	714
MSTRG.28425	ALG13	664	509	557	1058	691	688
MSTRG.1584	PEX11B	684	560	598	786	677	699
MSTRG.21396	CCT5	18075	14721	16027	17914	15902	15934
MSTRG.16175	NFE2L2	3275	2572	2947	2614	2444	2503
MSTRG.27781	MT-ND4L	122083	94960	111925	90001	80482	72697
MSTRG.14887	MYCN	20336	17843	21541	22795	33777	19102
MSTRG.15568	RNF181	607	465	572	544	478	551
MSTRG.22919	LRRC16A	141	158	35	33	25	219
MSTRG.9659	CLCN7	2207	1700	1991	1317	1108	1261
MSTRG.491	AHDC1	646	1032	41	682	368	234
ENSG00000185345	PARK2	38	19	19	49	33	29
MSTRG.13775	MED26	410	345	401	327	367	333
MSTRG.18668	LSM3	2139	1689	1930	2045	1824	1722
MSTRG.23520	RIPPLY2	190	129	124	137	164	155
MSTRG.27457	DPM2	833	719	744	792	759	806
MSTRG.14181	MED29	1801	1446	1652	1250	1222	1155
ENSG00000135378	PRRG4	3	0	0	0	0	0
MSTRG.28643	ARHGAP4	48	28	54	58	45	53
MSTRG.1648	HIST2H2AB	12	7	4	9	7	10
ENSG00000097096	SYDE2	13	0	7	29	24	24
ENSG00000184647	PRSS55	0	0	0	0	0	0
MSTRG.20059	VWA5B2	36	17	26	82	45	62
MSTRG.20746	HSD17B13	28	11	27	48	36	18
MSTRG.23672	WASF1	2517	2113	1524	2233	2183	2396
MSTRG.19700	STAG1	2200	1841	2098	1062	1041	953
MSTRG.26834	NPR2	76	44	50	34	32	30
ENSG00000104918	RETN	0	0	0	0	0	0
MSTRG.9477	MAN2A2	1721	1434	556	690	807	829
MSTRG.10461	KATNB1	1298	652	646	1577	1078	776
ENSG00000166329	CCDC182	0	0	0	0	0	0
ENSG00000161249	DMKN	0	0	0	0	0	0
MSTRG.14433	CARD8	847	831	858	658	413	541
ENSG00000165192	ASB11	0	0	0	0	0	0
MSTRG.14579	ZNF347	223	266	221	219	171	160
MSTRG.13174	CYB5A	555	485	466	559	487	541
MSTRG.13445	SAFB	5749	5928	5575	5483	3788	4520
ENSG00000088836	SLC4A11	32	26	24	93	89	87
ENSG00000183303	OR5P2	0	0	0	0	0	0
ENSG00000141469	SLC14A1	0	0	0	0	0	0
MSTRG.4466	ASRGL1	258	209	200	224	224	235
MSTRG.23331	MRPL14	672	433	466	496	472	549
MSTRG.20714	HNRNPDL	4956	2221	7296	4414	5761	1475
MSTRG.15740	CCDC138	986	716	916	869	750	736
ENSG00000099139	PCSK5	46	56	49	55	52	54
MSTRG.17816	KRTAP10-10	0	0	0	0	0	0
MSTRG.26584	SPATA6L	11	8	0	5	0	0
MSTRG.19949	RPL22L1	436	316	434	882	829	765
MSTRG.22959	BTN2A2	279	324	185	362	402	376
MSTRG.14294	ZNF234	782	649	709	644	520	510
MSTRG.22487	MRPL22	1109	967	865	1120	1038	1098
MSTRG.11036	CLUH	2097	2296	2297	2938	2234	1665
ENSG00000123612	ACVR1C	22	11	24	44	60	39
MSTRG.28226	PIN4	626	561	600	762	623	638
MSTRG.17370	PFDN4	1183	867	1019	1036	988	846
ENSG00000215343	ZNF705D	0	0	1	0	0	0
MSTRG.10506	RP11-403P17.5	0	1	0	0	0	2
ENSG00000280427	AC104057.1	0	0	0	0	0	3
MSTRG.5754	PUS7L	2335	1889	2078	2980	2849	2915
MSTRG.5125	ZPR1	763	682	764	751	664	745
ENSG00000112769	LAMA4	39	16	26	55	54	69
MSTRG.26334	MED30	529	470	457	659	614	598
ENSG00000147168	IL2RG	8	2	5	6	4	6
MSTRG.17202	ARHGAP40	6	5	11	27	21	22
ENSG00000181961	OR4A16	0	0	0	0	0	0
ENSG00000128519	TAS2R16	0	0	0	0	0	0
MSTRG.14823	YWHAQ	27421	22843	24980	26001	23614	23766
MSTRG.19179	RP11-80H18.3	42	22	41	52	48	28
ENSG00000044012	GUCA2B	0	0	0	0	0	0
MSTRG.18916	SNRK	968	732	858	832	793	755
MSTRG.6037	RP11-977G19.10	47	38	22	17	9	14
MSTRG.11432	LGALS9	17	15	28	38	27	27
MSTRG.13523	NDUFA7	559	514	519	684	573	652
ENSG00000205057	CLLU1OS	0	0	0	0	0	0
MSTRG.12182	TUBD1	374	451	487	602	489	516
ENSG00000256463	SALL3	0	0	0	0	0	0
MSTRG.18168	CCDC157	227	217	239	156	149	152
MSTRG.17480	ARFRP1	402	364	391	410	198	257
MSTRG.7378	BIVM-ERCC5	0	0	0	112	71	0
MSTRG.18801	ZNF860	33	22	18	21	10	11
ENSG00000116745	RPE65	7	0	6	2	0	0
MSTRG.13797	USHBP1	10	14	9	0	0	3
MSTRG.553	SNRNP40	2659	1962	2009	2231	1903	2080
MSTRG.6158	TMBIM4	415	374	348	272	217	248
MSTRG.14161	ACTN4	1480	929	1966	2027	1646	1317
MSTRG.27663	RP11-350O14.18	0	0	0	0	0	0
ENSG00000169126	ARMC4	0	0	0	0	0	0
MSTRG.13081	TXNL1	1710	1471	1341	1379	706	1288
MSTRG.15516	GCFC2	715	728	493	797	712	480
MSTRG.15933	CXCR4	1264	1039	1089	1046	937	1104
MSTRG.1569	SRGAP2B	616	205	351	499	389	320
MSTRG.10190	PRRT2	18	46	40	14	5	31
ENSG00000197971	MBP	11	1	8	6	2	4
ENSG00000140478	GOLGA6D	3	2	0	4	4	1
MSTRG.4547	PPP2R5B	227	128	190	200	241	205
MSTRG.17696	RCAN1	298	242	250	373	327	332
MSTRG.2593	GPR137B	391	488	562	486	373	588
MSTRG.2031	C1orf105	0	0	0	0	0	0
MSTRG.20716	COPS4	1822	1536	1726	1818	1608	1486
ENSG00000138136	LBX1	7	7	7	5	9	10
MSTRG.9964	NPIPA5	418	330	395	267	254	226
MSTRG.26027	TRPA1	19	15	14	11	18	23
ENSG00000171501	OR1N2	0	0	0	0	0	0
ENSG00000135625	EGR4	8	10	0	13	7	6
MSTRG.4576	EHBP1L1	212	26	163	156	133	163
MSTRG.22449	DCTN4	2683	1729	3184	3870	1537	3884
ENSG00000176601	MAP3K19	0	0	0	0	0	0
ENSG00000225940	C5orf67	0	0	0	0	0	0
MSTRG.20587	EXOC1	1057	1026	947	1233	819	1141
MSTRG.6107	AVIL	447	352	344	445	405	384
MSTRG.619	GJB5	6	6	4	7	8	14
ENSG00000142765	SYTL1	34	28	14	74	60	26
MSTRG.17783	CBS	2061	3049	2254	1607	2126	1909
MSTRG.16722	SCLY	488	675	450	699	227	375
MSTRG.25440	KMT2C	1881	1263	642	1455	373	969
MSTRG.13561	ICAM4	97	139	147	207	140	174
MSTRG.23701	TRAF3IP2	93	101	91	115	77	119
MSTRG.16872	TRMT6	2466	1971	2313	1840	1743	1677
MSTRG.15114	ATL2	2334	688	2263	1209	667	447
MSTRG.24962	CUX1	1911	1324	1627	1606	2204	813
MSTRG.1571	FAM72D	496	365	401	1176	1136	1077
ENSG00000163515	RETNLB	0	0	0	0	0	0
MSTRG.18866	GORASP1	391	301	408	296	229	360
ENSG00000136872	ALDOB	5	0	11	8	10	6
ENSG00000073756	PTGS2	0	0	0	0	0	0
ENSG00000268991	FAM231C	0	0	0	0	0	0
MSTRG.15428	ADD2	4493	3621	4089	5558	4606	4794
MSTRG.21156	FAM198B	607	551	543	540	476	478
ENSG00000178342	KCNG2	6	0	0	0	0	6
MSTRG.15123	DHX57	3468	2926	2974	3903	3496	3511
MSTRG.21491	C1QTNF3	64	50	63	54	61	72
ENSG00000246922	UBAP1L	127	128	30	62	66	72
MSTRG.25985	C8orf44	124	106	117	149	106	126
ENSG00000184761	AC013269.5	0	0	0	0	0	0
MSTRG.25163	GRM8	203	164	228	132	151	156
MSTRG.10982	INPP5K	535	468	547	465	420	485
ENSG00000135063	FAM189A2	9	3	0	0	0	0
ENSG00000142494	SLC47A1	7	5	0	3	7	4
ENSG00000124731	TREM1	0	0	0	0	0	0
MSTRG.13494	PET100	924	811	828	951	837	779
ENSG00000155966	AFF2	0	0	0	0	0	0
ENSG00000162739	SLAMF6	0	0	0	0	0	0
MSTRG.12538	TBC1D16	1408	660	757	1732	782	1031
MSTRG.19331	PROS1	833	824	567	526	323	397
MSTRG.1671	ADAMTSL4	30	17	25	23	14	27
ENSG00000165685	TMEM52B	0	0	0	0	0	0
MSTRG.18900	RP4-613B23.5	1	1	1	2	1	2
MSTRG.15386	MEIS1	1558	1472	1009	1172	1617	935
MSTRG.24689	STX1A	431	369	363	563	420	453
ENSG00000147869	CER1	0	0	0	0	0	0
MSTRG.11680	C17orf78	1	5	1	9	6	5
ENSG00000167800	TBX10	0	0	0	0	0	0
MSTRG.4619	BRMS1	832	676	791	578	487	545
MSTRG.532	GMEB1	1201	1042	1093	927	896	898
MSTRG.19639	ALG1L2	5	3	6	7	5	5
MSTRG.14533	CTU1	123	74	110	105	119	97
MSTRG.17376	RTFDC1	2238	1893	2132	2254	1977	2041
MSTRG.3284	OIT3	0	0	0	0	3	0
MSTRG.2926	RAB18	3214	2641	2914	2654	2529	2434
MSTRG.4905	GAB2	2116	2092	1585	817	2410	2827
MSTRG.19162	ARHGEF3	210	146	181	355	297	336
MSTRG.14977	DTNB	216	94	327	356	114	429
MSTRG.22529	CCNJL	61	247	33	33	198	119
ENSG00000178401	DNAJC22	57	38	40	24	51	52
ENSG00000168903	BTNL3	0	0	0	0	0	0
ENSG00000275896	PRSS2	0	0	0	0	0	0
MSTRG.20645	GRSF1	6483	5166	5552	6841	6078	6042
ENSG00000186977	KRTAP19-5	0	0	0	0	0	0
ENSG00000121898	CPXM2	0	3	0	0	0	0
ENSG00000170484	KRT74	0	0	0	0	0	0
MSTRG.185	CLSTN1	6669	4185	6003	7662	6836	7018
ENSG00000179913	B3GNT3	0	0	0	3	0	0
MSTRG.11132	BCL6B	11	9	13	56	56	61
MSTRG.2292	FAM72A	420	309	342	973	861	841
MSTRG.5884	METTL7A	1092	878	923	1475	1379	1245
MSTRG.24079	FAM120B	1722	1419	1533	1711	1609	1710
MSTRG.14641	ZNF579	356	294	290	206	174	239
MSTRG.25232	COPG2	2389	2002	2119	2706	2384	2525
MSTRG.19245	TMF1	1713	868	946	1246	957	1895
ENSG00000153820	SPHKAP	0	0	0	0	0	0
ENSG00000204688	OR2H1	0	0	0	0	0	0
MSTRG.21356	SLC12A7	798	437	508	797	741	689
MSTRG.21283	CLDN22	0	0	0	0	0	0
MSTRG.18246	RBFOX2	505	1288	487	698	470	406
MSTRG.15361	SERTAD2	1674	1455	1500	1535	1333	1442
ENSG00000186910	SERPINA11	0	0	0	0	0	0
ENSG00000196620	UGT2B15	0	0	0	0	0	0
MSTRG.848	RP11-322N21.2	0	0	0	0	0	0
MSTRG.26642	LURAP1L	220	185	152	193	159	205
MSTRG.25858	THAP1	385	274	312	386	387	326
ENSG00000178394	HTR1A	0	0	0	0	0	0
MSTRG.1573	NBPF20	518	366	437	395	440	419
MSTRG.1856	PMF1-BGLAP	160	190	148	13	55	76
MSTRG.4549	ARL2	705	669	625	1411	1202	1171
MSTRG.13304	UQCR11	2067	1833	2055	2307	1979	2095
MSTRG.11908	NMT1	6835	5409	6143	5374	5165	5431
MSTRG.17277	ELMO2	978	723	869	615	447	564
MSTRG.345	PQLC2	330	272	386	267	194	277
MSTRG.21829	JMY	1971	1645	1213	3597	1943	2918
MSTRG.5487	PRH1-PRR4	0	36	2	45	5	10
MSTRG.11977	NPEPPS	5909	4740	5210	7205	6421	6127
ENSG00000171209	CSN3	0	0	0	0	0	0
MSTRG.24144	AP5Z1	368	236	305	13	114	192
MSTRG.26556	COMMD5	335	256	304	170	210	220
MSTRG.7550	LTB4R	103	97	98	76	66	71
MSTRG.3436	BMPR1A	1671	1780	2031	1118	1362	1211
MSTRG.14242	EXOSC5	788	645	772	965	814	908
MSTRG.13577	QTRT1	796	671	667	597	528	563
MSTRG.14525	POLD1	1173	1135	1189	2207	1406	2025
MSTRG.26728	IFNK	0	0	0	0	0	0
MSTRG.5312	APLP2	2580	2101	2565	3219	3182	3227
MSTRG.2397	BPNT1	866	964	932	1065	995	1125
ENSG00000146005	PSD2	18	22	38	66	79	106
MSTRG.20384	SLIT2	144	233	294	618	113	535
ENSG00000188379	IFNA2	0	0	0	0	0	0
MSTRG.5774	SCAF11	3817	3294	2971	4324	2221	1655
ENSG00000181752	OR8K5	0	0	0	0	0	0
ENSG00000197980	LEKR1	0	0	1	0	4	0
MSTRG.22532	SLU7	1687	2112	2535	1027	2195	1933
ENSG00000240065	PSMB9	0	0	0	0	0	0
MSTRG.22450	IRGM	0	0	0	4	0	7
MSTRG.5649	CCDC91	180	663	259	448	200	895
MSTRG.5223	UBASH3B	747	605	621	363	357	340
MSTRG.21127	TIGD4	21	15	25	35	25	44
MSTRG.27094	CARD19	118	89	97	218	119	190
MSTRG.11181	CHD3	5337	3048	7768	5469	3201	5668
ENSG00000186860	KRTAP17-1	0	0	0	0	0	0
ENSG00000106327	TFR2	5	6	11	0	11	9
ENSG00000124232	RBPJL	0	0	0	0	0	0
MSTRG.3116	ASAH2B	15	1	6	44	129	1
ENSG00000188817	SNTN	0	0	0	0	0	0
MSTRG.18846	CTDSPL	1011	889	921	844	758	815
MSTRG.6588	RPL6	37713	31535	34898	51890	46581	46039
MSTRG.18388	WBP2NL	2	3	2	2	0	3
MSTRG.641	C1orf216	466	415	418	214	211	183
ENSG00000180543	TSPYL5	0	0	0	0	0	0
MSTRG.13303	REEP6	49	43	58	124	113	83
MSTRG.351	MINOS1	1093	875	956	971	830	826
MSTRG.19533	SEC22A	745	598	742	641	544	566
ENSG00000110243	APOA5	0	0	0	0	0	0
ENSG00000179774	ATOH7	34	12	31	33	25	26
MSTRG.14974	RAB10	7369	6722	7310	9115	8488	9115
MSTRG.12141	C17orf47	0	0	0	0	0	0
MSTRG.13007	SYT4	5130	4200	4279	5351	4878	4620
MSTRG.17767	ZBTB21	2088	1867	2044	885	1036	1491
MSTRG.8954	GTF2A2	1266	1103	1057	1469	1417	1275
ENSG00000171346	KRT15	0	0	0	0	0	0
MSTRG.13124	ZCCHC2	241	184	227	260	194	231
ENSG00000197520	FAM177B	0	0	0	0	0	0
MSTRG.9277	PSMA4	5082	4259	4792	4754	4531	4469
MSTRG.13098	MALT1	718	704	670	748	668	678
MSTRG.20203	IQCG	239	112	175	166	169	194
MSTRG.16782	GAL3ST2	16	13	13	21	7	15
ENSG00000198829	SUCNR1	0	0	0	27	13	19
MSTRG.11140	SLC2A4	99	94	82	186	231	210
MSTRG.11455	TLCD1	45	27	28	36	29	24
MSTRG.12394	FDXR	149	143	150	178	153	189
ENSG00000204544	MUC21	0	0	0	0	0	0
ENSG00000164434	FABP7	0	0	0	0	0	0
ENSG00000227877	MRLN	0	0	0	0	0	0
ENSG00000176900	OR51T1	0	0	0	0	0	0
MSTRG.6045	PTGES3	17287	20426	24817	33424	36408	30597
MSTRG.17319	UBE2V1	4826	4287	4355	5336	4525	4251
MSTRG.28388	ZCCHC18	220	173	191	147	115	126
MSTRG.19113	RP11-894J14.5	3	1	3	9	2	11
MSTRG.12597	ARL16	533	482	353	452	433	509
MSTRG.24921	NYAP1	167	131	106	230	213	216
ENSG00000243627	AP000322.53	0	0	0	0	2	0
MSTRG.5186	H2AFX	855	683	769	720	663	669
ENSG00000179097	HTR1F	0	0	0	1	3	0
MSTRG.16612	WDFY1	3879	3139	3510	3969	3627	3633
MSTRG.26520	BOP1	2445	2183	2297	2877	1691	2626
MSTRG.22634	FAF2	3504	2635	3198	2504	2373	2427
MSTRG.4553	CDCA5	2217	1744	2652	2184	1982	2021
MSTRG.20901	PLA2G12A	1064	873	950	1735	1645	1550
MSTRG.1759	RPS27	20641	16699	19026	32426	28689	28838
MSTRG.20667	SHROOM3	16	18	18	13	12	18
MSTRG.8002	LIN52	620	509	631	479	432	512
ENSG00000279804	PRAMEF18	0	0	0	0	0	0
MSTRG.13441	CTB-54O9.9	2	0	0	1	0	0
ENSG00000241595	KRTAP9-4	0	0	0	0	0	0
MSTRG.19180	PXK	313	97	202	518	264	470
MSTRG.19131	NEK4	528	405	542	553	584	563
MSTRG.9050	SMAD3	1090	980	1119	807	648	716
MSTRG.5448	CD163	0	0	0	0	0	0
MSTRG.13175	C18orf63	0	0	0	0	0	0
MSTRG.25074	PNPLA8	1069	1210	956	690	1450	1480
MSTRG.15011	MPV17	721	411	644	671	611	598
MSTRG.4102	CALCB	20	21	9	73	76	91
ENSG00000164877	MICALL2	87	66	61	68	50	70
MSTRG.5889	SLC11A2	2998	2607	2824	2919	2551	2623
MSTRG.20445	KLF3	3171	2799	2680	2925	2738	2156
MSTRG.6517	UBE3B	1401	1014	1312	1087	1188	1258
ENSG00000188069	OR51F1	0	0	0	0	0	0
MSTRG.16015	LY75-CD302	0	0	0	0	0	0
ENSG00000196936	OR2L8	0	0	0	0	0	1
MSTRG.22642	CDHR2	15	11	14	9	5	11
ENSG00000279084	AC022405.1	1	1	2	2	3	1
MSTRG.15502	TLX2	3130	2509	2680	2481	2231	2287
MSTRG.11734	PGAP3	182	143	157	101	116	130
MSTRG.27359	LHX6	141	147	145	339	237	248
MSTRG.7838	PPM1A	1647	1397	982	1150	2272	1734
MSTRG.17008	ENTPD6	633	559	637	689	580	670
MSTRG.9615	C16orf13	695	543	600	775	654	710
ENSG00000158050	DUSP2	33	32	42	21	5	11
MSTRG.27372	STRBP	485	375	453	94	469	725
MSTRG.9198	CSPG4	863	713	785	864	724	866
ENSG00000169184	MN1	91	81	82	15	8	41
MSTRG.14146	ZFP30	7	437	232	57	236	429
MSTRG.4985	PANX1	2123	623	1909	1775	1688	953
ENSG00000182334	OR5P3	0	0	0	0	0	0
ENSG00000102452	NALCN	20	15	14	27	43	34
MSTRG.14691	ZNF805	306	250	309	237	211	205
ENSG00000132972	RNF17	0	0	0	0	4	0
MSTRG.11994	SP2	1067	807	842	709	577	173
MSTRG.6722	HPD	10	0	0	13	0	0
MSTRG.27221	TMEFF1	255	1060	465	956	927	1543
MSTRG.14672	ZSCAN5A	118	87	90	156	189	175
ENSG00000271449	CT45A2	0	0	0	0	0	0
ENSG00000092345	DAZL	0	0	0	0	0	0
ENSG00000225110	LL0XNC01-16G2.1	0	0	0	0	0	0
MSTRG.6821	RIMBP2	10	14	12	232	51	212
MSTRG.1142	TYW3	1895	1519	1754	1676	1508	1332
MSTRG.25439	XRCC2	815	980	888	658	552	492
MSTRG.19669	NUDT16	1028	881	922	1036	856	880
MSTRG.14183	RPS16	11040	9355	10107	18130	15475	17392
MSTRG.14504	SIGLEC11	7	1	2	5	1	3
MSTRG.5684	H3F3C	81	64	59	72	61	66
MSTRG.13983	URI1	1424	1620	1280	1447	1613	1699
MSTRG.25953	NSMAF	2218	1843	1139	1450	1223	1247
MSTRG.15304	BCL11A	1868	1432	1576	1882	1794	1840
MSTRG.1857	SMG5	7125	5692	7328	4289	3995	3799
MSTRG.22940	HIST1H2BF	40	31	21	44	30	45
MSTRG.27198	TRIM14	8	10	10	8	0	10
MSTRG.18552	EDEM1	1642	1369	868	1214	1186	689
ENSG00000197376	OR8S1	0	0	0	0	0	0
ENSG00000189181	OR14I1	0	0	0	0	0	0
ENSG00000179715	PCED1B	0	0	0	0	0	0
MSTRG.14295	ZNF155	221	136	232	220	191	179
ENSG00000172156	CCL11	0	0	0	0	0	0
MSTRG.17654	TIAM1	882	726	241	2126	1573	1713
MSTRG.20842	SLC9B1	18	4	3	0	12	5
MSTRG.10175	BOLA2	319	245	297	301	303	312
MSTRG.3600	KAZALD1	40	44	35	23	23	37
MSTRG.16141	KIAA1715	3586	2107	2064	4595	2367	1554
MSTRG.2909	THNSL1	488	430	491	553	480	431
MSTRG.13957	ZNF675	931	716	808	678	691	579
MSTRG.15005	NRBP1	3240	2648	2844	2510	2068	2285
MSTRG.17122	EDEM2	224	188	219	271	236	266
ENSG00000108622	ICAM2	8	21	19	25	28	36
ENSG00000171840	NINJ2	0	0	0	2	0	0
ENSG00000189431	RASSF10	74	54	66	56	51	54
MSTRG.24486	DBNL	1281	1479	1978	2119	979	1913
MSTRG.13692	TRMT1	1120	1259	1573	822	671	1027
ENSG00000198283	OR5B21	0	0	0	0	0	0
ENSG00000153002	CPB1	0	0	0	0	5	0
ENSG00000198854	C1orf68	0	0	0	0	0	0
MSTRG.16028	SLC4A10	0	0	0	0	0	0
MSTRG.2680	SMYD3	712	490	728	629	612	1314
MSTRG.17826	SUMO3	3657	3139	3411	2856	2608	2568
MSTRG.11637	CCL4L2	0	0	0	0	0	0
MSTRG.18410	SERHL2	105	89	120	57	43	61
MSTRG.4312	HSD17B12	3853	3403	3750	5798	5433	5165
MSTRG.13433	KDM4B	1672	1356	1492	2560	2347	2145
ENSG00000060140	STYK1	0	0	0	0	0	0
ENSG00000111537	IFNG	0	0	0	0	0	0
MSTRG.17491	PRPF6	5318	4270	4553	4677	4329	4423
ENSG00000168229	PTGDR	0	0	0	0	0	0
MSTRG.10987	RILP	64	57	74	62	55	46
ENSG00000137491	SLCO2B1	4	1	15	1	4	5
MSTRG.2550	EXOC8	1113	954	1036	1078	966	1057
MSTRG.25082	C7orf60	777	619	688	916	885	811
MSTRG.18716	KAT2B	403	346	358	376	355	377
MSTRG.16458	METTL21A	168	254	177	320	242	211
MSTRG.23803	L3MBTL3	373	384	349	430	417	394
ENSG00000189120	SP6	0	0	5	8	9	10
MSTRG.25418	FASTK	234	188	246	169	90	240
MSTRG.17390	RAB22A	1714	1399	1548	1642	1590	1561
MSTRG.8871	DYX1C1	111	73	105	78	86	60
ENSG00000164399	IL3	0	0	0	0	0	0
MSTRG.28349	TMSB15A	602	520	462	524	418	456
MSTRG.16187	PRKRA	1658	1421	1578	1756	1601	1638
ENSG00000246705	H2AFJ	2	0	0	0	0	0
ENSG00000117595	IRF6	18	16	13	27	19	10
MSTRG.24821	GATAD1	1504	1237	1482	1482	1404	1410
MSTRG.20200	ZNF718	102	62	96	90	49	42
MSTRG.4425	STX3	100	57	53	80	56	64
ENSG00000163762	TM4SF18	0	0	0	0	0	0
ENSG00000121207	LRAT	0	0	0	0	0	0
MSTRG.25763	TEX15	74	61	337	6	341	309
MSTRG.1117	AL158839.1	0	0	0	0	0	0
ENSG00000176720	BOK	13	7	13	13	6	16
MSTRG.5778	TMEM106C	1443	1160	1247	1419	1227	1260
MSTRG.28358	BEX4	1569	1332	1391	1430	1263	1364
ENSG00000280314	OR8K3	0	0	0	0	0	0
MSTRG.26085	MRPS28	236	233	177	201	194	303
ENSG00000006747	SCIN	0	4	0	0	0	2
ENSG00000006757	PNPLA4	0	0	0	0	0	0
ENSG00000186117	OR5L1	0	0	0	0	0	0
ENSG00000130300	PLVAP	3	0	6	0	0	0
MSTRG.13760	TPM4	12552	11480	12486	14185	11049	8552
MSTRG.25991	CPA6	0	0	0	0	0	0
ENSG00000163554	SPTA1	0	0	0	0	0	0
ENSG00000163833	FBXO40	0	0	0	0	0	0
MSTRG.2888	SKIDA1	124	303	61	29	231	226
MSTRG.26296	RIMS2	113	338	64	99	81	197
MSTRG.7590	NUBPL	677	537	522	853	728	827
MSTRG.27671	NELFB	1412	1264	1295	1464	1195	1438
ENSG00000197134	ZNF257	0	0	0	0	0	0
MSTRG.8622	CASC5	3111	2451	2709	2755	2430	2432
MSTRG.224	ANGPTL7	5	1	2	3	2	2
MSTRG.9467	CRTC3	1455	1265	1462	941	932	910
MSTRG.19091	POC1A	192	147	195	34	181	208
MSTRG.15142	SLC8A1	1468	1260	1311	2302	1997	2118
MSTRG.16307	SDPR	43	34	21	28	13	7
MSTRG.6736	LRRC43	40	46	46	48	34	38
MSTRG.24187	ZNF853	306	241	264	339	298	136
MSTRG.16212	FRZB	493	474	427	928	528	877
MSTRG.18664	HDAC11	135	25	127	218	139	223
MSTRG.2266	MDM4	3863	3270	3384	2817	2554	2619
MSTRG.11513	ABHD15	129	111	119	209	216	200
MSTRG.1853	TSACC	44	42	49	35	25	31
MSTRG.21418	MARCH11	408	281	246	166	170	141
ENSG00000150676	CCDC83	0	0	0	0	0	0
MSTRG.27509	DOLK	283	235	277	223	177	180
ENSG00000158485	CD1B	0	0	0	0	0	0
MSTRG.2539	C1orf198	2853	1733	1868	2570	1936	2002
MSTRG.13608	CNN1	137	108	147	147	114	103
MSTRG.11462	SGK494	25	234	15	13	47	40
MSTRG.5424	USP5	3585	2945	3265	3156	2903	2961
MSTRG.6684	GATC	3424	2658	2878	3818	3029	3205
ENSG00000280175	AL354828.2	0	0	0	0	0	0
MSTRG.18923	ABHD5	220	197	260	182	206	186
ENSG00000174792	C4orf26	0	0	0	0	0	0
MSTRG.11269	ZNF286A	2944	2443	2748	2720	2218	2497
MSTRG.11796	TUBG1	1919	1555	1879	2061	1865	1999
MSTRG.8220	DEGS2	0	0	5	0	10	0
ENSG00000198488	B3GNT6	0	0	0	0	0	0
MSTRG.18254	IFT27	368	310	391	399	349	351
MSTRG.27675	DPH7	384	491	382	216	170	181
ENSG00000108702	CCL1	0	0	0	0	0	0
MSTRG.23226	MDGA1	225	183	181	98	67	54
MSTRG.3920	TOLLIP	414	317	392	246	253	291
ENSG00000196188	CTSE	0	0	0	0	0	0
MSTRG.7245	TBC1D4	2889	2029	2840	2541	2243	2140
MSTRG.6898	CTD-2140B24.4	0	0	0	0	0	26
ENSG00000168447	SCNN1B	0	0	0	0	0	0
MSTRG.11650	C17orf50	2	0	2	3	3	2
MSTRG.15569	TMEM150A	37	44	60	82	65	43
MSTRG.13585	C19orf52	607	491	614	495	383	445
ENSG00000141744	PNMT	4	0	0	0	0	0
ENSG00000279260	OR4X1	2	0	0	0	0	0
MSTRG.6457	EID3	5	7	2	2	6	2
MSTRG.27236	PPP3R2	2	0	8	3	3	3
ENSG00000178358	OR2D3	0	0	0	0	0	0
ENSG00000139890	REM2	11	4	2	15	9	15
ENSG00000057149	SERPINB3	0	0	0	0	0	0
MSTRG.21498	RAD1	2524	2144	2328	2332	2185	2124
MSTRG.6532	IFT81	1791	1383	1637	1652	1635	1596
MSTRG.9987	NOMO3	2036	1790	1876	1962	1685	1775
MSTRG.21371	IRX4	118	65	93	62	72	65
MSTRG.10421	AMFR	1744	1437	1500	1723	1492	1584
ENSG00000120093	HOXB3	0	0	5	0	0	0
MSTRG.21673	SGTB	1750	1510	1614	1990	1892	1988
MSTRG.27693	EHMT1	1269	847	990	1176	1255	813
MSTRG.22365	RNF14	1815	1749	1830	1952	1634	1525
MSTRG.24492	POLD2	3100	3101	3137	3949	3695	4197
MSTRG.19090	RPL29	6802	5670	6298	9540	9101	9260
MSTRG.5059	DDX10	923	762	885	1398	1331	1235
MSTRG.27946	GK	524	432	442	321	268	306
MSTRG.2307	PLXNA2	2038	1754	1860	907	754	782
MSTRG.5553	EPS8	48	42	47	64	45	57
MSTRG.24022	IGF2R	5509	4485	4902	4059	3535	3746
ENSG00000163520	FBLN2	8	0	6	18	14	21
MSTRG.4014	EIF3F	5752	1231	4832	3835	4628	3652
ENSG00000212710	CTAGE1	0	0	0	0	0	0
MSTRG.17396	ATP5E	2689	2284	2422	3221	2852	2925
MSTRG.9344	AP3B2	3255	2704	2324	3213	2708	2844
MSTRG.7306	RAP2A	4097	3418	3549	3987	3777	3763
MSTRG.19522	WDR5B	407	347	353	235	228	205
MSTRG.22059	AC026449.1	0	0	0	0	0	0
MSTRG.4379	PTPMT1	1879	1624	1768	1635	1610	1479
MSTRG.11574	SUZ12	4707	3820	4157	4469	4105	3966
MSTRG.24003	GTF2H5	871	748	765	772	704	700
MSTRG.10584	ZFP90	1285	972	1160	1178	1097	1056
ENSG00000213203	GIMAP1	0	0	0	0	0	0
MSTRG.445	RHD	8	6	6	4	10	7
MSTRG.24491	AEBP1	2110	1807	1951	1970	1743	1858
MSTRG.14636	KMT5C	239	197	284	266	204	210
ENSG00000165496	RPL10L	0	0	0	0	0	0
MSTRG.5487	PRH1	13	5	2	6	5	7
ENSG00000281273	AC087651.1	0	0	0	0	0	0
MSTRG.8303	MOK	160	134	104	88	118	168
ENSG00000100448	CTSG	0	0	0	0	0	0
MSTRG.5078	DIXDC1	997	927	943	1251	1287	1082
MSTRG.24379	AQP1	70	48	54	295	266	307
MSTRG.22171	C5orf15	2629	2243	2318	2135	2214	2334
ENSG00000147082	CCNB3	28	19	15	43	30	24
MSTRG.14089	ZNF565	134	126	126	125	90	93
MSTRG.13842	GDF15	128	115	143	47	36	46
MSTRG.19168	ASB14	17	4	14	7	14	10
MSTRG.6010	PYM1	478	401	521	446	367	420
ENSG00000144837	PLA1A	0	0	0	0	0	0
MSTRG.23538	SMIM8	854	756	793	1094	1042	1080
MSTRG.15471	TPRKB	672	567	720	501	476	499
MSTRG.26014	LACTB2	395	364	445	504	459	526
MSTRG.15605	RGPD2	103	83	97	106	70	80
MSTRG.1297	DNTTIP2	1606	2861	3305	1811	2541	3168
MSTRG.6610	SLC8B1	117	104	85	81	67	39
MSTRG.22740	TRIM41	1455	1218	1315	915	787	875
ENSG00000196184	OR10J1	0	0	0	0	0	0
MSTRG.9408	AEN	2237	1635	1928	1662	1668	1999
ENSG00000163646	CLRN1	0	0	0	0	0	0
ENSG00000189326	SPANXN4	0	0	0	0	0	0
MSTRG.11483	DHRS13	493	459	478	450	351	379
MSTRG.13645	ZNF442	163	142	145	176	126	137
MSTRG.642	CLSPN	460	930	414	1045	1491	719
MSTRG.4772	RELT	637	533	612	377	334	337
MSTRG.27415	MAPKAP1	2471	2221	2371	2642	2634	2642
MSTRG.9524	NR2F2	1425	1106	1207	1110	1103	999
MSTRG.11991	NFE2L1	8483	7765	8477	6200	5471	5553
MSTRG.22412	JAKMIP2	1407	1075	1118	1813	1559	1665
ENSG00000197901	SLC22A6	0	0	0	0	0	0
MSTRG.7541	DCAF11	1465	1219	1404	1156	1072	1251
MSTRG.6571	TMEM116	339	262	293	329	326	344
MSTRG.21097	NR3C2	233	163	207	546	467	547
ENSG00000172288	CDY1	0	0	0	0	1	0
ENSG00000026751	SLAMF7	0	0	0	0	0	0
MSTRG.22655	NSD1	780	953	581	1005	1127	110
ENSG00000146839	ZAN	0	0	0	0	0	0
MSTRG.28593	AF011889.5	25	17	29	19	14	14
MSTRG.24470	C7orf25	352	500	544	418	157	225
ENSG00000198125	MB	7	0	0	7	10	0
MSTRG.5471	PHC1	1291	1208	1815	1864	1925	2175
MSTRG.12792	CHMP1B	1258	1054	1082	1438	1293	1242
MSTRG.22340	PCDHB12	70	48	48	41	46	39
MSTRG.21392	MTRR	983	707	687	509	717	594
ENSG00000172324	OR5A2	0	0	0	0	0	0
MSTRG.463	CEP85	1142	715	792	924	1113	1681
MSTRG.7133	LPAR6	23	16	24	11	12	11
ENSG00000102387	TAF7L	0	0	0	0	0	2
MSTRG.13516	CCL25	0	0	0	0	0	0
MSTRG.18272	LGALS1	1160	1028	1094	1422	1132	1248
MSTRG.23300	SLC22A7	0	0	0	0	0	0
MSTRG.23716	HS3ST5	337	329	323	410	412	365
ENSG00000212864	RNF208	18	12	12	17	23	21
ENSG00000121377	TAS2R7	0	0	0	0	0	0
MSTRG.10015	RP11-1035H13.3	132	260	104	217	68	148
MSTRG.17478	STMN3	2480	2134	2345	1455	1337	1543
MSTRG.11314	PEMT	430	357	420	415	423	451
MSTRG.3523	ZNF518A	157	211	122	100	721	283
ENSG00000204701	OR2J3	0	0	0	0	0	0
ENSG00000158571	PFKFB1	0	0	4	0	2	0
ENSG00000101017	CD40	7	3	4	6	6	8
ENSG00000088899	RP5-1187M17.10	133	134	169	168	105	129
MSTRG.27401	GOLGA1	570	681	760	567	504	481
MSTRG.11169	TNFSF13	16	9	45	16	0	10
ENSG00000260861	RP4-576H24.4	0	0	0	0	0	0
MSTRG.22803	RIOK1	1917	970	1661	1133	1347	1333
MSTRG.1610	NBPF11	632	93	433	237	228	174
ENSG00000215203	GRXCR1	0	0	0	0	0	0
MSTRG.10148	EIF3C	3647	1871	2204	3333	10253	12439
ENSG00000150873	C2orf50	11	8	7	5	6	4
MSTRG.12490	SEPT9	8278	6835	7676	8675	7609	8233
MSTRG.6732	BCL7A	24197	20783	22713	22232	19837	19856
ENSG00000179133	C10orf67	0	0	0	0	0	0
ENSG00000204613	TRIM10	0	0	0	0	0	0
ENSG00000204428	LY6G5C	24	16	15	11	8	7
MSTRG.27221	MSANTD3	351	324	361	760	289	393
MSTRG.15050	LBH	2155	1714	1889	1967	1791	1871
MSTRG.21855	RASGRF2	138	124	111	151	172	163
ENSG00000214097	SMCO1	0	0	3	0	0	0
MSTRG.22324	PCDHB1	0	0	0	0	0	0
MSTRG.891	ELAVL4	5400	3065	4660	5364	4081	5314
MSTRG.15607	KRCC1	197	206	184	222	237	186
MSTRG.17946	UFD1L	2917	2505	2389	1932	1763	1526
ENSG00000153495	TEX29	4	0	0	0	0	0
MSTRG.2084	CEP350	1030	2029	5	565	11	198
MSTRG.21014	SCLT1	1050	891	914	1089	1009	942
MSTRG.16862	TMEM230	2767	2412	2582	2844	2712	2800
MSTRG.19049	GMPPB	414	411	430	197	185	241
MSTRG.14043	PDCD2L	253	401	448	666	650	614
ENSG00000229314	ORM1	0	0	0	0	0	0
MSTRG.27281	SUSD1	77	134	297	174	179	150
MSTRG.21843	ZFYVE16	4195	3481	3852	3158	2763	2876
MSTRG.11647	GAS2L2	7	3	3	0	0	3
MSTRG.3633	FBXL15	41	164	121	138	61	69
MSTRG.28320	TSPAN6	328	533	429	405	737	538
MSTRG.9435	PLIN1	4	7	5	0	10	10
MSTRG.13746	SYDE1	0	0	2	0	0	0
ENSG00000108823	SGCA	0	5	0	0	2	3
MSTRG.10867	SLC7A5	7205	5996	7124	5103	4618	4913
MSTRG.23600	GRIK2	1146	1053	1238	726	667	1390
MSTRG.19263	EIF4E3	997	816	918	1209	1086	1188
ENSG00000134955	SLC37A2	6	8	10	4	0	4
MSTRG.26546	LRRC14	695	339	87	335	274	75
MSTRG.21012	PCDH10	447	333	392	728	742	743
MSTRG.5995	GDF11	1630	1200	1434	1528	1297	1452
MSTRG.19941	CLDN11	7	6	11	10	14	2
MSTRG.9275	IREB2	2296	5088	4135	2067	5565	5335
MSTRG.16193	CWC22	1759	1463	1702	1567	1428	1396
MSTRG.21561	C5orf28	354	290	302	285	252	231
ENSG00000186980	KRTAP23-1	0	0	0	0	0	0
ENSG00000134962	KLB	26	34	29	39	27	25
MSTRG.28187	PDZD11	634	511	593	496	376	472
ENSG00000157119	KLHL40	0	0	0	0	0	0
MSTRG.22781	FARS2	279	220	245	268	277	252
ENSG00000134812	GIF	0	0	0	0	0	0
MSTRG.17809	KRTAP10-1	0	0	0	0	0	0
MSTRG.23096	C6orf48	2317	2060	1580	2403	2191	2374
MSTRG.19068	RASSF1	278	234	276	219	153	185
MSTRG.24062	THBS2	59	47	75	20	34	41
ENSG00000255833	TIFAB	0	0	0	0	0	0
ENSG00000156076	WIF1	0	0	0	0	0	0
ENSG00000204610	TRIM15	0	0	3	0	0	0
MSTRG.27031	GKAP1	172	152	139	383	381	406
ENSG00000259803	SLC22A31	2	0	0	0	0	0
MSTRG.3346	DUSP13	0	0	0	0	2	0
MSTRG.19113	SFMBT1	573	541	500	312	300	329
MSTRG.7913	RP11-1012A1.4	3	8	5	3	0	3
MSTRG.11980	KPNB1	16341	16962	13088	24013	24241	13630
ENSG00000165457	FOLR2	0	0	0	0	0	0
ENSG00000150457	LATS2	0	0	0	0	0	0
MSTRG.8582	MEIS2	2059	1584	1683	2223	1391	1924
MSTRG.982	TMEM59	1650	1567	1297	3373	2315	2120
ENSG00000219607	PPP1R3G	0	4	4	4	3	2
ENSG00000204918	PRR20B	0	0	0	0	0	0
MSTRG.4535	CCDC88B	89	86	88	108	110	100
MSTRG.688	SF3A3	6821	8083	6349	9075	8251	8305
MSTRG.9820	NUDT16L1	367	384	371	257	218	265
MSTRG.4457	MYRF	78	78	172	147	69	332
MSTRG.14941	RP11-507M3.1	0	2	5	2	2	3
MSTRG.27037	RMI1	1078	935	998	878	838	814
ENSG00000159189	C1QC	0	0	0	0	0	0
MSTRG.7389	IRS2	2319	2157	2280	1953	1588	1721
MSTRG.12079	SPAG9	2816	1859	1792	5608	2412	1350
ENSG00000273706	LHX1	88	87	76	59	44	60
MSTRG.15264	PSME4	3993	3358	4423	4025	3609	4527
MSTRG.27579	SURF1	491	423	479	645	549	608
MSTRG.8870	PIGB	220	136	180	122	86	100
MSTRG.18925	ZNF197	49	71	115	116	93	163
MSTRG.3995	TRIM3	468	392	429	344	287	319
MSTRG.14927	KLHL29	1744	1460	1667	2084	1866	1929
MSTRG.23627	QRSL1	1138	950	996	1018	934	909
MSTRG.6713	SETD1B	9238	7912	8310	4982	4495	4372
MSTRG.832	MUTYH	459	467	412	342	295	243
MSTRG.4554	ZFPL1	408	365	322	436	381	403
MSTRG.17782	PKNOX1	602	261	884	1201	791	604
MSTRG.722	RLF	3545	2962	3195	3502	3227	3211
MSTRG.26971	PTAR1	375	283	721	247	45	2376
MSTRG.18071	SNRPD3	7647	6441	6946	6201	5558	5273
MSTRG.5891	CSRNP2	747	582	668	515	640	337
MSTRG.8775	SLC24A5	7	4	5	4	6	7
MSTRG.26759	AQP3	121	85	80	196	140	151
MSTRG.2824	RP11-295P9.13	1	5	20	3	2	21
MSTRG.14086	TBCB	2002	1849	1932	2015	1814	1791
MSTRG.19361	FILIP1L	68	42	49	45	22	26
MSTRG.12650	NARF	2117	1719	1976	2411	2120	2175
MSTRG.4654	ANKRD13D	632	578	642	525	516	536
ENSG00000112964	GHR	32	8	13	8	4	5
MSTRG.24847	PPP1R9A	297	399	90	351	138	982
MSTRG.28655	GDI1	5568	4894	5193	6041	5051	5284
MSTRG.8528	RYR3	73	53	51	36	50	44
ENSG00000178235	SLITRK1	0	0	0	0	0	0
MSTRG.24366	FKBP14	1273	1076	1156	1647	1611	1518
MSTRG.5991	BLOC1S1	363	288	330	347	288	291
MSTRG.16581	SLC4A3	88	91	99	79	78	76
MSTRG.20539	OCIAD2	435	360	389	645	577	594
MSTRG.18719	SGOL1	1261	995	1102	1172	1205	1123
MSTRG.23093	LSM2	815	765	839	949	780	872
ENSG00000119514	GALNT12	33	26	41	59	45	54
ENSG00000090659	CD209	0	0	0	0	0	0
MSTRG.6186	SLC35E3	7056	4990	2644	3036	6330	6348
ENSG00000196460	RFX8	0	0	0	0	0	0
MSTRG.24027	WTAP	2442	2374	2131	1902	1883	917
ENSG00000091262	ABCC6	15	10	13	26	28	8
ENSG00000152467	ZSCAN1	0	0	0	0	0	0
MSTRG.14427	KDELR1	4634	3821	4288	7131	6304	6563
MSTRG.24893	OR2AE1	0	0	0	0	0	0
MSTRG.24686	ABHD11	171	134	178	162	147	136
ENSG00000255221	CARD17	0	0	0	0	0	0
ENSG00000100362	PVALB	0	0	0	0	0	0
ENSG00000212938	KRTAP6-3	0	0	0	0	0	0
MSTRG.27449	ENG	232	182	240	392	328	350
ENSG00000075290	WNT8B	0	0	0	6	0	0
MSTRG.6361	VEZT	954	1080	1243	1084	740	1116
ENSG00000102174	PHEX	13	4	17	18	11	23
ENSG00000185523	SPATA45	7	0	5	0	8	3
ENSG00000165935	SMCO2	2	0	0	0	0	0
MSTRG.14504	CTC-326K19.6	1	1	1	1	1	1
MSTRG.24763	TMEM60	296	273	347	423	341	385
MSTRG.7982	PSEN1	2376	1975	1986	2020	2047	1929
ENSG00000184388	PABPC1L2B	0	0	0	0	0	0
ENSG00000108242	CYP2C18	0	0	0	0	0	0
MSTRG.20273	ADD1	2281	1588	1606	2633	1811	1407
ENSG00000203710	CR1	0	0	0	0	0	0
MSTRG.8350	SIVA1	811	716	737	548	519	559
MSTRG.9426	POLG	1265	1253	1552	1742	1545	1542
MSTRG.23207	ETV7	3	3	0	3	8	7
MSTRG.16470	ACADL	78	61	96	28	23	19
MSTRG.6707	P2RX4	266	271	333	206	159	201
MSTRG.18817	UBP1	3197	1667	2878	1848	1418	1332
ENSG00000088926	F11	0	0	0	0	0	0
MSTRG.27441	CFAP157	48	51	60	27	24	39
MSTRG.16810	C20orf202	0	0	0	0	0	0
MSTRG.20923	ZGRF1	365	629	519	155	553	400
MSTRG.4638	RBM14	2042	666	1954	2250	2011	1368
MSTRG.21255	WDR17	170	183	426	845	195	363
ENSG00000171060	C8orf74	0	0	0	0	0	0
ENSG00000244588	RAD21L1	0	0	0	7	0	0
MSTRG.20605	REST	2287	1686	1875	404	779	416
MSTRG.28595	CXorf40A	212	187	199	172	196	212
ENSG00000279012	OR51B2	0	0	0	0	0	0
ENSG00000244094	SPRR2F	0	0	0	0	0	0
MSTRG.27566	GTF3C4	5947	5029	5289	4890	4372	4267
ENSG00000095261	PSMD5	4	0	0	12	6	0
MSTRG.28333	TRMT2B	120	366	354	322	318	257
MSTRG.26085	TPD52	1682	898	1373	1904	3328	2913
MSTRG.18448	NUP50	6311	5175	1898	2975	2536	3203
MSTRG.627	RP11-244H3.4	193	85	12	86	132	0
ENSG00000141946	ZIM3	0	0	0	0	0	0
ENSG00000132874	SLC14A2	0	0	1	3	8	3
ENSG00000174502	SLC26A9	0	0	0	0	0	0
MSTRG.11171	EIF4A1	12775	8194	7478	13543	9343	12563
ENSG00000182566	CLEC4G	0	0	0	0	0	0
ENSG00000119915	ELOVL3	0	0	0	0	0	0
MSTRG.15215	RP11-761B3.1	1	0	1	1	1	1
MSTRG.25016	DNAJC2	2709	2133	2325	2201	2004	1867
MSTRG.771	SVBP	177	164	123	277	182	179
MSTRG.15845	SFT2D3	0	0	0	0	0	0
MSTRG.19862	SLC33A1	988	933	949	1435	1279	1326
ENSG00000197123	ZNF679	7	6	6	10	13	20
MSTRG.22280	UBE2D2	1978	2742	1704	2768	2380	1747
ENSG00000279051	OR6Q1	0	0	0	0	0	0
MSTRG.14424	EMP3	34	39	51	16	18	22
MSTRG.3210	SLC25A16	500	450	431	398	416	390
MSTRG.2647	DESI2	2712	1716	1649	1227	2821	1273
MSTRG.20577	SRD5A3	759	637	705	600	547	559
ENSG00000176381	PRR18	13	5	7	20	7	6
MSTRG.27308	POLE3	3746	2830	3160	3208	2901	3061
MSTRG.9906	AC009121.2	0	0	0	0	0	0
MSTRG.19839	P2RY12	0	0	0	4	0	0
MSTRG.17738	DYRK1A	553	290	417	196	1266	462
MSTRG.4642	C11orf80	247	195	244	187	156	196
MSTRG.2959	EPC1	1638	1292	1480	943	872	830
ENSG00000161031	PGLYRP2	0	0	0	0	0	0
ENSG00000136155	SCEL	0	4	0	9	4	0
MSTRG.21079	ABCE1	6047	2775	5264	1461	3100	1333
MSTRG.1457	ATP5F1	4706	4027	4050	5274	4736	4798
MSTRG.21801	TBCA	2556	2172	1672	2540	2151	2163
MSTRG.14428	LIG1	2437	2044	1387	1688	1471	1230
ENSG00000086205	FOLH1	0	0	0	0	0	0
ENSG00000088726	TMEM40	0	0	0	0	1	0
MSTRG.10117	NSMCE1	1065	844	985	1070	1100	1318
MSTRG.14602	LENG1	103	93	77	104	80	100
ENSG00000175535	PNLIP	0	0	0	0	0	0
MSTRG.24480	URGCP-MRPS24	0	34	66	29	0	0
MSTRG.17803	C21orf2	196	145	204	139	140	156
MSTRG.5590	KCNJ8	46	51	53	207	182	182
MSTRG.5611	ASUN	1633	1276	1395	2073	1768	1848
MSTRG.6054	NAB2	1743	1312	1667	1125	1084	1145
ENSG00000145861	C1QTNF2	8	8	9	7	8	9
MSTRG.14119	ZNF585A	710	564	646	787	701	759
MSTRG.14119	ZNF585B	277	309	143	463	377	33
MSTRG.14753	ZNF324	33	105	245	316	32	195
MSTRG.9875	USP7	5454	3998	5563	5632	5058	4723
MSTRG.18660	IQSEC1	23	73	25	127	62	39
ENSG00000162040	HS3ST6	0	0	0	0	7	0
ENSG00000183696	UPP1	49	44	42	39	39	24
MSTRG.25658	FAM160B2	398	279	418	346	99	313
MSTRG.13722	PRKACA	1428	1417	1237	1142	1084	1350
ENSG00000139610	CELA1	0	0	0	0	0	0
ENSG00000133020	MYH8	0	1	0	5	0	0
ENSG00000137261	KIAA0319	0	0	6	0	3	0
MSTRG.5496	TAS2R31	3	5	6	2	0	2
MSTRG.18074	KIAA1671	58	164	72	57	72	106
ENSG00000163534	FCRL1	0	0	0	0	0	0
ENSG00000230178	OR4F3	0	1	1	1	0	1
ENSG00000186407	CD300E	0	0	0	0	0	0
ENSG00000162542	TMCO4	0	8	8	15	8	10
ENSG00000134548	SPX	5	5	0	0	4	5
MSTRG.11989	CBX1	13002	10506	11610	13614	12420	12007
MSTRG.4221	EIF3M	7356	6056	6468	8949	8109	8110
MSTRG.9927	RP11-166B2.1	41	38	28	24	26	24
MSTRG.10967	NXN	2430	2043	2205	2356	2015	1950
MSTRG.26465	PSCA	0	0	0	0	0	2
MSTRG.1932	NOS1AP	70	54	63	80	74	71
MSTRG.7686	FAM179B	535	581	534	319	662	619
MSTRG.782	CDC20	2564	2158	2417	3258	2692	3074
MSTRG.25135	RNF133	0	0	0	0	0	0
MSTRG.5093	C11orf57	833	820	982	1259	1091	1055
MSTRG.10534	KCTD19	11	3	3	21	8	10
ENSG00000204583	LRCOL1	0	0	0	0	0	0
MSTRG.26080	ZNF704	735	6	10	1184	5	11
MSTRG.11901	GFAP	21	12	5	33	27	29
MSTRG.5138	DSCAML1	56	68	63	86	101	91
MSTRG.7913	VTI1B	3118	2334	2756	3096	2909	2873
MSTRG.5384	TIGAR	342	246	380	276	256	281
ENSG00000082556	OPRK1	0	0	0	3	4	0
ENSG00000155087	ODF1	0	0	0	0	0	0
MSTRG.23027	HLA-A	2178	2004	1996	3286	2978	3227
ENSG00000131471	AOC3	38	29	33	37	15	30
MSTRG.6406	DEPDC4	75	56	49	78	40	118
MSTRG.2209	TIMM17A	1843	1567	1699	1621	1498	1532
ENSG00000145491	ROPN1L	0	6	0	0	6	0
ENSG00000230522	MBD3L2	0	0	0	0	0	0
MSTRG.6612	RBM19	2169	1837	2020	1126	971	1028
ENSG00000204293	OR8B2	0	0	0	0	0	0
MSTRG.1045	ANGPTL3	3	4	3	3	2	5
MSTRG.12131	MKS1	612	440	509	453	424	486
MSTRG.28592	TMEM185A	242	211	244	309	289	287
ENSG00000204700	OR2J2	0	0	0	0	0	0
ENSG00000179071	CCDC89	13	25	25	18	21	20
MSTRG.1505	SIKE1	3520	2778	3085	4042	3805	4018
ENSG00000166961	MS4A15	0	0	0	0	0	0
ENSG00000204271	SPIN3	0	0	0	0	0	0
ENSG00000125780	TGM3	0	0	0	0	0	0
MSTRG.7550	NOP9	970	1780	2241	594	810	548
MSTRG.20864	PPA2	778	623	680	729	701	674
ENSG00000115598	IL1RL2	0	0	0	0	0	0
MSTRG.15084	CRIM1	10	9	17	9	8	16
MSTRG.22469	HAND1	1143	1159	1354	1019	983	919
MSTRG.12033	PHB	5419	4615	5189	6621	5791	6281
MSTRG.6693	RNF10	3425	2510	2838	3496	2918	3223
ENSG00000163131	CTSS	14	10	8	8	9	10
MSTRG.15070	TTC27	1472	1094	1162	1368	948	1123
ENSG00000179142	CYP11B2	0	0	0	0	0	0
MSTRG.15323	XPO1	13499	10586	10549	15373	7253	9872
MSTRG.11139	RNASEK	590	451	405	761	611	700
MSTRG.20435	ARAP2	100	85	113	73	85	74
MSTRG.19599	EEFSEC	387	270	352	601	476	529
ENSG00000125726	CD70	0	0	0	0	0	0
ENSG00000179023	KLHDC7A	3	1	0	3	2	0
ENSG00000214842	RAD51AP2	29	25	5	34	23	19
MSTRG.16835	PCED1A	189	222	259	337	315	380
MSTRG.23667	ZBTB24	1304	627	1229	1200	941	1063
MSTRG.12400	AC087651.2	0	0	1	0	0	0
ENSG00000075275	CELSR1	28	38	32	35	19	16
MSTRG.17235	FITM2	349	270	269	322	311	346
MSTRG.8614	CHST14	480	346	427	323	312	367
MSTRG.9177	SCAMP2	887	687	774	614	571	633
ENSG00000156414	TDRD9	0	0	3	3	0	0
MSTRG.1410	CLCC1	430	503	594	363	124	172
MSTRG.12027	ZNF652	420	392	465	291	574	503
MSTRG.9156	SEMA7A	353	275	311	350	375	363
MSTRG.11728	CDK12	2599	1611	558	1152	306	1448
MSTRG.28009	CASK	326	416	903	270	389	354
MSTRG.21734	MAP1B	31539	26118	28041	38428	34619	34003
MSTRG.2649	C1orf100	2	0	3	2	3	3
MSTRG.15869	PTPN18	78	163	300	242	286	256
MSTRG.12552	RNF213	2023	1653	1858	2440	2028	1861
MSTRG.18501	MAPK12	1001	784	1069	790	507	887
MSTRG.4258	FBXO3	554	652	603	624	437	452
MSTRG.17256	PIGT	1579	1224	1364	1367	1205	1256
MSTRG.20237	GAK	1223	818	1278	1105	1025	962
MSTRG.17434	LAMA5	230	180	228	391	371	380
ENSG00000187642	PERM1	0	2	0	0	0	0
MSTRG.25286	AC090498.1	2015	1711	1775	2366	2104	2232
ENSG00000188897	CTD-3088G3.8	8	2	6	7	7	5
MSTRG.14299	ZNF284	371	280	329	332	370	357
MSTRG.16436	EEF1B2	10223	8216	9218	10256	9480	7831
MSTRG.2524	OBSCN	1338	694	392	291	799	1927
MSTRG.1984	MPC2	569	475	524	649	642	677
MSTRG.14043	RP11-618P17.4	8	8	5	53	9	8
MSTRG.19097	PPM1M	115	119	63	76	277	102
MSTRG.23573	MAP3K7	3747	3241	3380	3787	3458	3415
ENSG00000164879	CA3	0	0	0	0	0	0
ENSG00000170276	HSPB2	0	0	0	0	0	0
ENSG00000197415	VEPH1	3	0	0	0	0	0
MSTRG.26801	SIGMAR1	2031	2095	2589	3175	1712	2521
MSTRG.852	TSPAN1	0	0	0	0	0	2
MSTRG.199	PGD	3729	6549	2776	2141	4474	2355
ENSG00000179580	RNF151	0	0	0	0	0	0
MSTRG.14317	CEACAM19	12	17	13	10	11	22
MSTRG.5388	CD9	67	41	67	157	154	189
ENSG00000127241	MASP1	0	0	0	0	0	0
MSTRG.956	SCP2	2599	2281	2376	2836	2621	2800
MSTRG.24853	SLC25A13	3490	2779	3087	3123	2851	2799
MSTRG.11063	ANKFY1	3573	2986	3274	2364	2118	2181
MSTRG.13925	ZNF431	1057	1008	1229	836	722	580
MSTRG.23115	RNF5	1391	1104	1288	1899	1760	1716
MSTRG.4637	ZDHHC24	324	289	339	573	466	500
MSTRG.10726	TMEM170A	1658	1382	1108	1270	1392	1295
ENSG00000204740	MALRD1	0	0	2	0	5	0
MSTRG.27267	TXN	3495	2983	3282	3808	3389	3507
ENSG00000256713	PGA5	21	6	11	4	7	5
MSTRG.17715	SON	7337	8028	7355	4940	3665	3332
ENSG00000111199	TRPV4	0	0	0	0	0	0
MSTRG.11871	RUNDC3A	761	599	572	899	523	495
MSTRG.28076	PIM2	110	104	132	195	164	207
MSTRG.11197	PFAS	4494	3837	4311	4079	3464	3915
MSTRG.4311	ALX4	98	76	74	121	105	130
MSTRG.7086	SERP2	97	64	86	93	94	74
MSTRG.22537	GABRA1	208	192	173	300	224	238
MSTRG.9140	NEO1	2154	404	121	678	486	250
MSTRG.20992	KIAA1109	52	36	38	117	86	910
MSTRG.12343	ARSG	111	105	110	182	61	177
MSTRG.4105	COPB1	1061	1265	1469	627	932	1091
MSTRG.3693	DUSP5	183	196	168	189	166	148
ENSG00000197747	S100A10	0	0	0	0	0	0
MSTRG.5222	SORL1	575	485	523	1282	1120	1152
MSTRG.3563	CRTAC1	124	124	87	149	146	130
MSTRG.1804	KRTCAP2	1061	837	1051	1033	916	977
ENSG00000187688	TRPV2	0	0	10	10	8	19
ENSG00000101074	R3HDML	0	0	0	0	0	0
MSTRG.18266	MFNG	1354	1018	1267	1175	1109	1361
MSTRG.17383	MTRNR2L3	0	3	0	4	1	2
MSTRG.12404	ARMC7	247	231	224	136	137	152
MSTRG.18906	CYP8B1	2	2	2	0	0	0
ENSG00000146857	STRA8	0	0	0	0	0	0
MSTRG.23307	DLK2	23	24	24	28	14	25
ENSG00000173578	XCR1	0	0	0	0	0	0
MSTRG.13501	SNAPC2	228	178	248	371	313	320
MSTRG.22969	HIST1H2BK	2	2	2	2	2	2
ENSG00000135899	SP110	0	0	0	0	0	0
MSTRG.1500	BCAS2	1208	907	1153	1075	949	936
MSTRG.10652	SF3B3	5250	5186	5129	10411	4135	9173
MSTRG.4919	PRCP	1876	1712	1740	2318	2042	2142
MSTRG.13276	CBARP	321	342	338	314	277	123
MSTRG.14165	HNRNPL	11786	10006	9723	12562	10486	10743
MSTRG.5041	KBTBD3	61	68	72	104	103	104
MSTRG.26552	RPL8	19465	14748	12833	27428	12793	24328
MSTRG.18622	ATP2B2	253	174	189	597	490	528
MSTRG.9782	LA16c-306E5.2	464	253	372	249	225	338
MSTRG.23664	PPIL6	47	29	37	169	80	52
MSTRG.21153	GLRB	211	174	198	215	219	239
MSTRG.10521	CES3	145	137	58	66	7	82
MSTRG.10521	CES2	887	727	821	458	662	695
ENSG00000279654	AL135745.1	9	6	4	6	8	7
MSTRG.14488	IRF3	651	607	646	864	420	728
ENSG00000104154	SLC30A4	52	42	75	77	62	68
MSTRG.7248	KCTD12	5933	4825	5464	5109	4967	4948
MSTRG.4478	B3GAT3	672	564	489	681	770	759
ENSG00000196711	FAM150A	0	0	0	0	0	0
MSTRG.28021	KDM6A	1440	1269	1373	1225	1036	1008
ENSG00000065618	COL17A1	0	4	0	0	0	0
MSTRG.14235	HNRNPUL1	8127	8358	9969	8796	8327	9850
MSTRG.22478	SAP30L	1510	1257	1359	1250	1090	1129
ENSG00000204264	PSMB8	0	0	0	0	0	0
MSTRG.16340	MARS2	551	513	583	802	714	733
ENSG00000156413	FUT6	0	0	2	3	0	0
MSTRG.5485	MAGOHB	1062	842	958	584	557	634
MSTRG.4473	TUT1	852	651	697	869	820	1006
MSTRG.17624	ADAMTS1	1679	1320	1533	987	775	760
MSTRG.19005	SLC26A6	180	191	116	56	146	116
ENSG00000256797	KLRF2	0	0	0	0	0	0
ENSG00000280301	AC006328.4	3	0	3	3	0	0
MSTRG.17796	AGPAT3	1146	805	984	1006	1076	1014
MSTRG.19080	CACNA2D2	31	472	503	1553	1293	1381
ENSG00000170421	KRT8	12	0	6	6	13	15
MSTRG.16800	NRSN2	429	393	242	164	187	271
MSTRG.19424	ATG3	1080	895	1093	1032	1082	981
MSTRG.7947	SLC39A9	2377	1438	1655	2301	2446	1973
ENSG00000167614	TTYH1	0	4	0	0	0	2
ENSG00000214787	MS4A4E	2	0	0	0	0	0
ENSG00000197565	COL4A6	0	0	0	0	0	0
MSTRG.11801	EZH1	1757	1338	1536	1237	1175	1256
MSTRG.9238	PSTPIP1	20	5	12	59	53	44
MSTRG.26417	PHF20L1	2604	2810	3004	2238	2362	2067
MSTRG.8320	TNFAIP2	116	462	295	321	284	316
MSTRG.13564	ICAM3	64	13	45	17	20	0
MSTRG.22646	SNCB	16	24	31	149	158	182
MSTRG.15288	MTIF2	1041	938	1012	1097	1018	910
MSTRG.16342	HSPD1	35205	28920	31605	37289	33990	33608
ENSG00000161807	OR7G1	0	0	0	0	0	0
MSTRG.262	CELA2A	0	0	0	0	0	0
MSTRG.21728	GTF2H2	1226	967	985	678	452	631
MSTRG.5411	NOP2	466	492	664	353	259	450
MSTRG.18972	PTPN23	663	570	923	469	787	746
MSTRG.17674	C21orf62	1	2	0	2	1	0
ENSG00000238269	PAGE2B	0	0	0	0	0	0
MSTRG.5812	CCNT1	5414	4626	4811	4746	4418	4462
MSTRG.7525	SLC22A17	109	53	122	266	249	164
MSTRG.14735	ERVK3-1	897	679	754	509	442	475
ENSG00000205927	OLIG2	48	16	35	35	33	24
ENSG00000143032	BARHL2	0	0	0	0	0	0
MSTRG.18368	TOB2	2322	1873	2108	1451	1335	1348
MSTRG.23342	TNFRSF21	1312	986	1171	1702	1499	1600
ENSG00000179921	GPBAR1	25	13	18	30	19	22
MSTRG.5182	HYOU1	2835	1685	1381	1331	305	1139
MSTRG.23108	SKIV2L	1461	676	660	1304	626	1068
MSTRG.11770	DNAJC7	4759	4058	4297	3464	3214	3107
MSTRG.22903	TDP2	1302	984	1079	1177	1070	1084
MSTRG.16771	FARP2	2340	2002	2082	2478	2322	2307
ENSG00000184954	OR6C70	0	0	0	0	0	0
MSTRG.14445	RPL18	14242	12172	13050	21733	19108	20848
MSTRG.19140	IL17RB	145	89	123	154	144	149
MSTRG.549	PUM1	3936	3083	3404	2622	3254	3424
MSTRG.16668	TIGD1	837	698	743	946	957	813
MSTRG.26329	NUDCD1	2323	1964	2075	2966	2216	2499
ENSG00000186458	DEFB132	0	0	0	0	0	0
MSTRG.7639	RP11-561B11.2	481	42	457	19	61	13
MSTRG.7542	PSME1	447	411	406	687	593	614
MSTRG.1492	PTPN22	4	8	0	5	3	0
MSTRG.12340	MAP2K6	382	319	379	464	371	445
MSTRG.13603	CCDC159	88	47	81	49	53	65
MSTRG.11768	TTC25	27	89	80	54	44	47
MSTRG.23088	LY6G6D	0	0	0	0	0	0
MSTRG.23088	LY6G6F	0	0	0	0	0	0
MSTRG.4263	CAPRIN1	23879	19420	21091	22682	20428	20130
ENSG00000128253	RFPL2	0	0	2	0	9	4
MSTRG.7016	NBEA	2376	2057	2025	3141	2911	2695
MSTRG.16873	MCM8	1285	2140	1248	1299	987	1276
MSTRG.451	PAQR7	112	120	42	147	256	126
MSTRG.4691	PPP6R3	3327	3128	2741	2981	3232	3588
MSTRG.16448	CCNYL1	367	374	342	431	428	464
MSTRG.19419	ABHD10	1641	1331	1365	1819	1528	1350
MSTRG.5727	CPNE8	2065	1917	2135	2574	2461	2166
MSTRG.17445	MRGBP	1020	864	885	774	639	713
ENSG00000157303	SUSD3	0	0	0	0	0	0
MSTRG.8898	TCF12	7516	4606	4756	8816	6571	7183
MSTRG.2801	SEC61A2	1068	475	735	627	1040	827
MSTRG.27304	CDC26	288	224	286	325	296	271
MSTRG.14303	ZNF226	798	678	764	601	533	462
MSTRG.3842	GLRX3	1548	1325	1358	1595	1401	1498
MSTRG.11184	ALOX12B	0	0	0	13	0	8
MSTRG.21764	NSA2	1664	1253	1126	1458	1577	1301
ENSG00000108688	CCL7	0	0	0	0	0	0
ENSG00000144908	ALDH1L1	34	27	20	44	38	37
MSTRG.20658	USO1	3350	2762	2976	4867	4559	4261
MSTRG.14991	TMEM214	1131	567	683	1140	918	1028
MSTRG.22143	RAPGEF6	1544	1063	1272	484	439	604
MSTRG.6611	PLBD2	1368	1157	1310	27	1084	1040
ENSG00000173391	OLR1	0	0	0	0	0	0
MSTRG.12574	CEP131	675	563	627	480	449	519
MSTRG.12395	HID1	30	22	38	105	89	101
ENSG00000105854	PON2	0	0	0	0	0	0
ENSG00000279408	RP11-294C11.3	0	0	0	0	0	0
MSTRG.6953	ATP8A2	89	65	74	52	40	49
MSTRG.15964	KIF5C	9719	9188	9583	10776	9529	10272
MSTRG.14467	LIN7B	75	114	87	137	58	89
ENSG00000069431	ABCC9	1	0	2	0	3	1
MSTRG.11941	STH	0	0	0	0	1	0
MSTRG.24334	HOXA10	860	658	796	744	721	779
MSTRG.14485	PRRG2	11	16	11	17	17	10
MSTRG.13396	CCDC94	659	580	735	501	493	468
ENSG00000134061	CD180	0	0	0	0	0	0
MSTRG.6607	IQCD	33	30	24	48	50	37
ENSG00000127530	OR7C1	0	0	0	0	0	0
MSTRG.9262	CIB2	74	59	138	193	182	195
ENSG00000173930	SLCO4C1	0	0	0	0	0	0
ENSG00000105383	CD33	0	4	0	0	0	0
MSTRG.26277	AZIN1	4970	5845	4539	3541	4488	3169
MSTRG.12138	SUPT4H1	1165	979	1037	1238	989	1125
MSTRG.7468	APEX1	7409	6459	6831	8248	7507	7480
MSTRG.22986	HIST1H2AK	0	0	0	0	0	0
ENSG00000187191	DAZ3	0	0	0	0	0	0
MSTRG.19517	IQCB1	1002	807	1110	1573	1536	1458
MSTRG.11493	TIAF1	50	42	35	28	11	32
MSTRG.26286	BAALC	995	542	801	1177	439	706
ENSG00000197181	PIWIL2	4	0	10	7	0	11
MSTRG.18170	SEC14L2	91	80	89	156	178	166
MSTRG.4257	CD59	1079	868	926	1364	1233	1276
MSTRG.28623	ATP2B3	44	27	164	298	305	305
ENSG00000186509	OR9Q1	2	0	0	1	0	0
MSTRG.13488	ZNF358	743	980	1089	741	920	1061
MSTRG.17393	NPEPL1	125	91	155	63	53	41
ENSG00000279906	AP002962.1	0	0	0	0	0	0
MSTRG.16652	NCL	40988	29639	36965	31570	37843	36915
ENSG00000056558	TRAF1	73	63	66	80	55	69
ENSG00000228517	CT47A7	0	0	0	0	0	0
MSTRG.17000	NAPB	1558	549	785	2229	1467	1240
MSTRG.12401	ATP5H	2330	2058	2107	2716	2333	2359
MSTRG.5069	RDX	4964	3942	4535	3821	3481	3348
MSTRG.11347	TBC1D28	0	0	0	1	0	2
MSTRG.1631	NBPF19	575	482	454	442	366	424
MSTRG.14576	ZNF160	264	513	433	692	172	371
MSTRG.16869	CHGB	2824	3005	2193	3994	3036	2952
MSTRG.1084	PDE4B	527	383	456	112	128	150
MSTRG.7912	ARG2	247	241	228	399	364	403
ENSG00000113924	HGD	6	0	0	0	0	0
MSTRG.14455	PLEKHA4	235	218	251	101	225	177
ENSG00000205108	FAM205A	0	0	0	0	0	2
MSTRG.10167	LAT	14	10	13	8	1	5
ENSG00000147614	ATP6V0D2	0	0	0	0	0	0
ENSG00000022556	NLRP2	0	0	0	0	0	0
MSTRG.9245	PEAK1	105	187	85	109	130	16
ENSG00000170955	PRKCDBP	0	0	0	0	0	0
MSTRG.27117	PTPDC1	519	564	649	382	847	561
ENSG00000118785	SPP1	0	0	0	0	0	0
MSTRG.4233	PAX6	470	448	471	564	515	488
ENSG00000205022	PABPN1L	0	0	0	0	0	0
ENSG00000206069	TMEM211	0	0	0	0	5	0
MSTRG.5608	KRAS	2683	2252	2621	2973	2900	2841
MSTRG.13683	CALR	15013	12622	13669	14607	13343	13576
ENSG00000137727	ARHGAP20	0	0	0	0	0	0
ENSG00000174156	GSTA3	0	0	0	0	0	0
ENSG00000102794	IRG1	0	0	0	0	0	0
ENSG00000268104	SLC6A14	0	0	0	0	0	0
MSTRG.27569	C9orf9	67	51	62	96	107	125
ENSG00000214686	IQCF6	0	0	0	0	0	0
ENSG00000124882	EREG	0	0	0	0	0	0
MSTRG.22448	RBM22	2747	2357	2396	2004	1794	1826
ENSG00000100628	ASB2	0	3	0	6	1	0
MSTRG.19618	CNBP	6703	2464	6873	3560	3813	3103
ENSG00000178573	MAF	9	17	14	0	0	0
MSTRG.28342	ARMCX4	692	552	602	658	537	543
MSTRG.16680	KCNJ13	0	1	4	6	0	0
ENSG00000120068	HOXB8	0	0	0	0	0	0
MSTRG.22454	TNIP1	694	819	1387	1833	1138	1808
MSTRG.26503	PARP10	21	15	24	20	8	7
MSTRG.21401	DAP	2181	1767	1943	1869	1625	1659
MSTRG.12527	CBX2	3023	1884	2683	1861	1954	1640
MSTRG.21145	GUCY1A3	362	498	386	314	234	164
MSTRG.18688	EAF1	2350	1901	2093	2316	2066	2036
MSTRG.27586	ADAMTS13	92	86	87	93	79	72
ENSG00000113262	GRM6	0	0	0	0	0	0
ENSG00000182415	CDY2A	0	1	0	0	1	0
ENSG00000184351	KRTAP19-1	0	0	0	0	0	0
MSTRG.27901	PTCHD1	976	906	955	668	629	620
MSTRG.22935	HIST1H3C	23	15	21	14	2	5
MSTRG.12184	RPS6KB1	2918	2362	2794	2259	2195	2063
MSTRG.5196	MCAM	80	59	53	135	157	136
ENSG00000088827	SIGLEC1	4	8	0	18	4	11
ENSG00000168148	HIST3H3	0	0	1	0	1	2
MSTRG.14315	IGSF23	0	0	0	0	0	0
MSTRG.18807	DYNC1LI1	2818	2346	2570	2350	2104	2077
ENSG00000182447	OTOL1	0	0	0	0	0	0
ENSG00000134545	KLRC1	0	0	0	0	0	0
ENSG00000081041	CXCL2	0	0	0	0	0	0
MSTRG.22336	PCDHB16	907	945	515	412	449	81
MSTRG.22336	PCDHB10	221	166	156	164	228	155
ENSG00000130561	SAG	0	0	3	0	0	0
MSTRG.26384	MTSS1	737	518	725	1050	504	979
MSTRG.16397	NOP58	659	814	765	938	851	672
ENSG00000183784	C9orf66	0	0	0	0	0	0
MSTRG.3884	PSMD13	1748	1469	1515	1506	1300	1379
MSTRG.12373	C17orf80	1658	1769	1393	1516	1407	1162
MSTRG.1222	BCL10	672	541	574	588	616	549
MSTRG.14704	ZNF773	190	79	174	50	30	123
MSTRG.4574	LTBP3	974	859	894	600	580	620
MSTRG.9538	LRRC28	856	633	695	782	832	750
ENSG00000160182	TFF1	0	0	0	0	0	0
ENSG00000162496	DHRS3	10	6	2	9	24	23
MSTRG.17242	WISP2	3	4	0	0	0	0
MSTRG.28281	ATP7A	672	245	0	294	915	611
MSTRG.10336	CBLN1	846	716	760	1815	1686	1751
MSTRG.23340	TCTE1	0	0	3	17	0	9
ENSG00000196350	ZNF729	0	0	0	0	0	0
ENSG00000271079	CTAGE15	0	1	0	0	0	0
MSTRG.23605	HACE1	468	492	198	773	220	234
MSTRG.10155	TUFM	4817	3762	4259	5379	5064	5469
MSTRG.20119	ATP13A3	94	72	115	111	599	156
MSTRG.8474	SNRPN	2494	2144	2295	3027	2693	2802
MSTRG.19085	RAD54L2	1755	509	222	24	1491	424
MSTRG.5048	CWF19L2	416	331	323	384	323	275
ENSG00000173976	RAX2	0	0	0	0	0	0
MSTRG.25694	R3HCC1	597	574	601	473	495	501
MSTRG.8230	WARS	4261	3773	4562	4549	3958	3844
MSTRG.25299	TTC26	752	626	700	770	713	672
MSTRG.3329	CAMK2G	623	517	480	778	603	626
MSTRG.12636	TEX19	257	233	255	2367	2072	2256
ENSG00000152583	SPARCL1	12	17	26	5	7	11
MSTRG.4504	C11orf84	1841	1474	1549	1365	1217	1250
ENSG00000109272	PF4V1	0	0	0	0	0	0
ENSG00000166105	GLB1L3	19	18	17	14	21	10
MSTRG.7704	POLE2	834	448	866	399	486	441
MSTRG.21147	ASIC5	0	0	0	0	0	0
MSTRG.26968	APBA1	607	391	281	962	759	770
MSTRG.12457	UBALD2	851	740	813	1009	851	918
MSTRG.2290	IKBKE	70	65	78	54	31	30
ENSG00000176533	GNG7	51	35	20	75	91	59
ENSG00000136881	BAAT	5	0	11	7	6	0
MSTRG.22336	CH17-140K24.5	0	0	0	9	14	9
MSTRG.21370	NDUFS6	1508	1291	981	1546	1118	1363
MSTRG.3679	ITPRIP	303	267	320	273	241	236
MSTRG.25171	FSCN3	0	0	7	0	0	3
ENSG00000205784	ARRDC5	0	0	0	0	0	0
MSTRG.20040	EHHADH	291	239	188	126	179	112
ENSG00000008311	AASS	34	18	28	3	11	0
MSTRG.22526	FABP6	830	624	607	1449	1182	1205
MSTRG.1713	CGN	150	118	147	306	214	263
MSTRG.24562	SUMF2	3525	2915	3181	3404	3007	3272
ENSG00000186572	DEFB107A	0	0	0	0	0	0
MSTRG.23261	USP49	669	766	216	154	370	143
ENSG00000178789	CD300LB	0	0	0	0	0	0
MSTRG.2997	ZNF25	299	130	187	242	143	654
MSTRG.1899	RP11-574F21.3	67	6	1	33	4	17
ENSG00000188373	C10orf99	0	0	0	0	0	0
MSTRG.23089	DDAH2	876	827	794	855	796	858
ENSG00000160654	CD3G	0	0	0	0	0	0
MSTRG.7630	SRP54	1881	2156	2097	2378	2904	2016
MSTRG.17935	DGCR14	1307	1140	1196	931	875	898
MSTRG.10851	FBXO31	775	823	655	620	430	559
MSTRG.19350	MINA	2530	1826	2196	2721	2538	2482
MSTRG.24623	RABGEF1	1007	1145	931	929	1136	811
ENSG00000173809	TDRD12	7	9	12	4	0	0
MSTRG.18749	NR1D2	3921	3128	3620	4021	3681	3838
MSTRG.25295	ATP6V0A4	0	0	0	0	4	2
ENSG00000069018	TRPC7	0	0	0	0	0	0
MSTRG.12949	GAREM1	227	202	187	195	171	146
ENSG00000268674	FAM231B	0	0	0	0	0	0
MSTRG.27643	FUT7	0	0	0	3	0	3
ENSG00000167107	ACSF2	38	49	49	57	49	54
MSTRG.21029	SETD7	4152	4075	3589	3245	3025	2936
MSTRG.3408	NRG3	82	68	71	185	160	118
MSTRG.1736	SNAPIN	614	493	463	590	549	583
MSTRG.10616	RP11-343C2.12	0	0	0	0	2	0
MSTRG.23411	EYS	26	27	50	138	110	111
MSTRG.6648	PEBP1	7179	5525	6252	6817	5904	6246
ENSG00000082512	TRAF5	0	0	0	0	0	0
MSTRG.12664	FN3K	22	22	36	10	31	19
MSTRG.17300	CSE1L	11534	5015	10067	12173	5402	6783
MSTRG.28380	MORF4L2	6711	5363	7130	8567	8147	7809
MSTRG.14595	CACNG7	392	250	198	650	464	590
MSTRG.7482	ZNF219	436	386	126	85	257	415
ENSG00000154342	WNT3A	0	0	0	0	5	0
MSTRG.23662	CD164	6763	5522	5886	5041	4927	4766
MSTRG.15388	C1D	376	272	349	538	346	477
MSTRG.24929	MOSPD3	133	114	124	167	153	97
MSTRG.23308	TJAP1	1057	593	915	421	695	483
MSTRG.20560	FIP1L1	1305	903	626	605	1342	1139
MSTRG.19443	CFAP44	5	5	32	9	5	37
MSTRG.9884	TVP23A	24	16	20	6	6	9
MSTRG.13365	NFIC	3186	2329	2826	2159	1867	1575
MSTRG.22933	HIST1H2BB	2	4	11	1	5	8
MSTRG.22933	HIST1H2BC	28	27	25	19	30	26
MSTRG.24738	SRRM3	335	443	609	718	1008	507
MSTRG.15744	SOWAHC	392	347	316	316	242	255
ENSG00000129744	ART1	0	0	0	0	0	0
ENSG00000255587	RAB44	5	0	3	0	0	0
MSTRG.8418	TJP1	150	98	136	29	63	55
ENSG00000187808	SOWAHD	2	4	6	2	2	6
ENSG00000137392	CLPS	0	0	0	0	0	0
MSTRG.26742	DDX58	151	111	135	80	58	71
MSTRG.15857	UGGT1	3925	3497	3576	2902	4023	3393
MSTRG.21056	RNF150	1550	1141	1121	2251	1586	1653
ENSG00000196136	SERPINA3	0	0	0	0	0	0
MSTRG.12103	COIL	2589	2041	2218	1979	1831	1741
MSTRG.15054	GALNT14	2431	2024	2122	1135	983	1009
MSTRG.9436	PEX11A	221	203	178	224	237	225
MSTRG.5830	TUBA1A	11670	18311	19822	24694	21814	17868
MSTRG.3846	BNIP3	1244	1052	1118	3861	3498	3551
MSTRG.16766	HDLBP	11260	9944	13336	15117	10037	10901
ENSG00000205667	ARSH	0	0	0	0	0	0
MSTRG.6993	B3GLCT	1316	1020	1064	652	622	625
MSTRG.5591	CMAS	1391	1243	1304	1814	1506	1556
MSTRG.8629	CHAC1	251	216	223	115	134	109
ENSG00000197599	CCDC154	13	7	9	10	0	9
ENSG00000167825	OR5I1	0	0	0	0	0	0
MSTRG.10145	CLN3	559	426	439	403	375	416
ENSG00000136634	IL10	0	0	0	0	0	0
MSTRG.2269	TMEM81	44	13	240	44	91	8
ENSG00000188580	NKAIN2	6	6	10	16	5	5
MSTRG.13335	C19orf35	5	4	0	0	0	0
ENSG00000168703	WFDC12	0	0	0	0	0	0
MSTRG.3770	TIAL1	1230	1221	957	500	1047	580
MSTRG.20888	RPL34	6646	5889	6097	10704	9426	9168
MSTRG.1507	VANGL1	136	88	128	109	94	104
ENSG00000100290	BIK	12	14	11	6	4	7
MSTRG.27578	RPL7A	30469	25409	26973	45241	39822	42435
MSTRG.8052	C14orf1	500	644	743	457	368	435
MSTRG.26791	CNTFR	1192	871	1051	1420	1198	1291
MSTRG.16996	NXT1	454	365	440	373	308	372
MSTRG.21545	C7	1340	1089	1269	973	931	906
ENSG00000137709	POU2F3	0	0	0	0	0	3
MSTRG.13241	HCN2	675	554	645	1169	1085	1120
ENSG00000184155	OR10J5	0	0	0	0	0	0
MSTRG.5172	UPK2	0	0	0	0	3	0
MSTRG.15807	RALB	1108	532	838	843	817	876
ENSG00000243501	RP11-257K9.8	0	0	0	0	0	0
MSTRG.26481	ZC3H3	685	630	657	633	525	553
ENSG00000234278	PRR20E	0	0	0	0	0	0
MSTRG.9118	MYO9A	1196	996	985	1375	1157	1164
MSTRG.25550	TNKS	0	0	0	0	0	0
MSTRG.4042	RPL27A	19133	15846	17267	28993	26030	26740
MSTRG.6793	DNAH10OS	93	68	101	145	35	87
MSTRG.26428	KHDRBS3	406	250	378	649	479	333
MSTRG.12108	AKAP1	1346	1745	1341	2734	1749	1361
ENSG00000186891	TNFRSF18	0	0	0	0	0	0
MSTRG.11478	ERAL1	1490	985	1286	1214	1162	1188
MSTRG.6555	FAM109A	11	8	200	7	8	72
MSTRG.23793	C6orf58	18	0	3	6	6	7
MSTRG.14264	ETHE1	18	29	26	77	80	89
MSTRG.2656	HNRNPU	10329	9209	15149	15748	8217	15025
MSTRG.7957	ADAM20	0	2	0	2	0	2
MSTRG.27860	CA5B	186	124	145	166	154	157
MSTRG.5818	CACNB3	713	666	667	754	656	716
ENSG00000188269	OR7A5	0	0	0	0	0	0
MSTRG.12063	RSAD1	507	434	505	736	597	788
MSTRG.1071	JAK1	2968	2470	2615	2912	2661	2634
MSTRG.514	SESN2	969	803	850	503	464	514
MSTRG.22823	SYCP2L	197	116	296	56	13	254
MSTRG.12453	GALR2	9	8	3	3	0	3
MSTRG.2763	PFKFB3	1981	1654	1885	1783	1696	1669
MSTRG.6895	ZNF891	1224	971	963	1006	991	877
ENSG00000283039	KLF18	0	0	0	0	0	0
MSTRG.9825	ZNF500	482	377	388	388	324	372
MSTRG.14448	FUT2	56	42	63	80	77	81
MSTRG.13954	ZNF724P	706	564	636	550	614	522
MSTRG.24878	SMURF1	1180	941	977	1057	503	653
MSTRG.207	PEX14	1083	869	917	970	806	906
MSTRG.15126	ARHGEF33	52	46	46	73	51	90
ENSG00000108244	KRT23	0	0	0	0	0	0
MSTRG.23332	TMEM63B	264	408	256	69	291	103
MSTRG.19924	GOLIM4	3383	3522	3679	3528	3150	3026
MSTRG.14302	ZNF225	436	354	422	413	350	366
ENSG00000205795	CYS1	0	0	4	3	4	0
ENSG00000168334	XIRP1	0	0	3	0	0	0
MSTRG.5599	SOX5	229	61	56	100	270	147
MSTRG.10654	ZNF19	91	58	69	119	68	80
MSTRG.992	CDCP2	1	0	0	0	0	0
MSTRG.12610	ALYREF	3606	3263	3420	2685	2309	2485
ENSG00000168032	ENTPD3	0	0	0	0	0	0
MSTRG.19078	CYB561D2	72	64	45	44	59	41
MSTRG.3233	H2AFY2	5539	4535	4483	3385	3293	3240
MSTRG.24310	TRA2A	2299	1932	2126	2314	1979	2089
MSTRG.1898	IGSF9	560	470	451	569	651	293
MSTRG.22886	CDKAL1	957	639	735	2092	2229	1949
MSTRG.618	SMIM12	841	640	722	665	531	654
MSTRG.24344	HIBADH	810	405	677	992	1079	872
MSTRG.26321	EMC2	1273	1193	1367	2273	2159	1974
ENSG00000002745	WNT16	3	7	0	3	6	8
MSTRG.21909	ARRDC3	2938	2333	2735	3217	3091	3108
MSTRG.14002	RGS9BP	13	14	8	24	9	27
MSTRG.2634	PLD5	168	143	166	241	234	188
MSTRG.5355	CACNA1C	278	297	335	378	234	372
MSTRG.2371	PROX1	3975	2702	3919	3219	4006	4379
ENSG00000124067	SLC12A4	18	4	13	10	11	18
MSTRG.6786	EIF2B1	2962	2378	2563	2504	2151	2312
ENSG00000100439	ABHD4	71	68	76	85	60	79
MSTRG.16509	IGFBP5	10502	8548	9381	5152	4526	4601
ENSG00000163347	CLDN1	0	0	0	0	0	0
ENSG00000279768	AC008914.1	0	0	0	0	0	0
MSTRG.9226	ISL2	170	135	227	229	3	261
MSTRG.4572	SSSCA1	41	27	75	53	63	49
MSTRG.28437	WDR44	1205	994	1126	1338	1281	1191
MSTRG.8628	VPS18	1121	939	1149	841	775	705
MSTRG.3808	FAM53B	518	884	950	311	338	464
ENSG00000165643	SOHLH1	0	0	0	0	0	0
MSTRG.17985	PI4KA	5700	4789	5236	5323	4777	4868
MSTRG.18920	ANO10	342	249	278	406	392	325
ENSG00000165309	ARMC3	0	0	0	0	0	0
MSTRG.8781	FBN1	1973	1812	1876	624	601	623
MSTRG.15405	NFU1	605	430	467	546	458	453
ENSG00000182698	RESP18	0	0	0	0	0	0
MSTRG.19241	LRIG1	250	175	223	327	304	266
MSTRG.26655	ZDHHC21	1064	848	951	686	677	655
MSTRG.6091	LRIG3	1174	945	1045	1576	1350	1420
MSTRG.28404	TMEM164	725	657	152	475	519	762
ENSG00000115523	GNLY	0	11	1	24	17	19
MSTRG.11194	SLC25A35	103	65	191	86	92	107
ENSG00000165556	CDX2	0	3	3	0	0	0
MSTRG.4869	ACER3	1930	1449	1608	1467	824	1102
MSTRG.7003	PDS5B	770	632	745	843	810	590
MSTRG.10537	AGRP	0	0	0	0	0	0
MSTRG.27660	LCN12	6	13	13	11	10	6
MSTRG.13265	CNN2	3905	3262	3519	4709	4267	4365
MSTRG.20196	LRCH3	898	929	767	765	649	464
MSTRG.4533	TRMT112	2462	2090	2298	2984	2647	2726
MSTRG.21755	UTP15	1783	1385	1558	1403	1305	1290
MSTRG.6060	NDUFA4L2	54	67	54	1165	1025	1136
MSTRG.25421	CHPF2	882	576	863	226	484	564
MSTRG.23808	MED23	1863	1085	1653	1451	1064	1403
ENSG00000125618	PAX8	0	0	0	0	0	0
MSTRG.13512	ZNF699	236	146	236	199	190	203
ENSG00000040731	CDH10	0	0	0	0	0	0
MSTRG.9658	NARFL	734	705	744	419	393	475
MSTRG.2457	TMEM63A	91	77	83	51	38	35
MSTRG.4506	SLC3A2	3231	2670	2914	1813	1376	1489
MSTRG.16481	SPAG16	438	356	500	510	526	467
ENSG00000187550	SBK2	0	0	0	0	0	0
MSTRG.9733	C16orf59	534	484	515	286	255	228
MSTRG.18955	LRRC2	447	367	412	596	541	533
ENSG00000203909	DPPA5	0	0	0	0	0	0
MSTRG.12876	TMEM241	123	257	230	215	161	410
MSTRG.14454	PPP1R15A	2011	1670	1864	1005	878	847
MSTRG.4499	RTN3	6962	5299	6132	8530	7252	6927
MSTRG.19049	AMIGO3	27	2	27	21	29	1
ENSG00000147481	SNTG1	2	0	0	4	0	0
MSTRG.1882	SH2D2A	11	0	13	0	5	0
MSTRG.8386	AC126407.1	0	0	0	0	0	0
ENSG00000101230	ISM1	0	0	0	0	0	0
MSTRG.684	INPP5B	1517	1280	1321	1369	1233	1250
MSTRG.16924	KIF16B	470	421	454	765	668	664
ENSG00000197241	SLC2A7	0	0	0	0	0	0
ENSG00000182798	MAGEB17	3	0	0	6	0	0
ENSG00000150051	MKX	0	0	0	0	0	0
MSTRG.22675	N4BP3	88	54	71	230	163	150
MSTRG.19656	ATP2C1	6023	4615	5136	4616	4913	4367
MSTRG.21664	DIMT1	3487	2887	3230	3672	3406	3437
MSTRG.7083	RP11-65B7.2	0	0	0	0	0	0
MSTRG.11146	DLG4	347	560	409	640	493	568
MSTRG.14260	TMEM145	31	111	162	24	75	56
MSTRG.6351	CEP83	775	665	736	654	639	582
MSTRG.3105	FAM21A	2316	1809	2114	1621	1499	1447
ENSG00000134443	GRP	0	0	0	6	4	0
MSTRG.1351	DBT	1636	1412	1523	1958	1933	1835
MSTRG.14410	MEIS3	458	460	596	655	485	591
MSTRG.25945	UBXN2B	981	818	818	804	774	724
MSTRG.16962	RBBP9	1748	1467	1573	1852	1640	1629
MSTRG.27483	ODF2	842	1154	957	1591	1477	885
MSTRG.1732	TDRKH	253	290	328	417	295	447
ENSG00000140092	FBLN5	0	0	0	0	0	0
ENSG00000166006	KCNC2	0	0	6	8	9	15
MSTRG.5597	C2CD5	1347	1345	1598	2180	930	1109
ENSG00000204640	NMS	0	0	0	0	0	0
MSTRG.5959	HOXC8	404	371	391	486	416	453
MSTRG.13254	MED16	2182	1869	2077	1738	1493	1566
MSTRG.13389	EEF2	81556	89172	98335	137538	119753	123320
MSTRG.1388	COL11A1	486	534	552	991	561	913
MSTRG.4437	TMEM109	939	891	918	620	605	557
MSTRG.3799	ACADSB	258	243	272	278	248	222
MSTRG.12630	FASN	14490	12487	12020	12586	10878	11264
ENSG00000162444	RBP7	0	0	0	0	0	0
ENSG00000144015	TRIM43	0	0	0	0	0	0
MSTRG.6195	KCNMB4	1186	910	1061	1546	1440	1353
ENSG00000106123	EPHB6	0	0	0	0	0	0
MSTRG.13551	PPAN-P2RY11	528	325	438	362	356	357
ENSG00000162241	SLC25A45	116	113	98	33	31	37
ENSG00000100665	SERPINA4	0	0	0	0	0	0
MSTRG.13057	RPL17-C18orf32	451	433	432	936	246	175
MSTRG.22581	LCP2	6	11	3	9	10	5
ENSG00000109927	TECTA	62	43	39	38	33	33
MSTRG.20937	TRAM1L1	199	163	178	208	214	238
MSTRG.253	PRDM2	1660	1232	2536	642	588	1219
MSTRG.15880	POTEE	2	2	7	11	5	1
MSTRG.10231	AC002310.11	16	4	5	4	2	2
MSTRG.10231	AC002310.13	1	1	0	0	0	1
ENSG00000120907	ADRA1A	12	12	6	20	10	4
MSTRG.23825	MYB	657	588	570	353	461	493
MSTRG.121	KCNAB2	519	426	301	1711	1377	1669
ENSG00000169306	IL1RAPL1	8	15	12	47	42	27
MSTRG.14295	ZNF221	14	37	33	26	11	8
MSTRG.14295	ZNF224	516	505	547	440	363	176
MSTRG.24951	ZNHIT1	706	599	697	783	591	671
MSTRG.20179	MUC20	15	14	16	19	22	9
ENSG00000171931	FBXW10	11	0	0	8	3	9
MSTRG.14184	SUPT5H	5092	3275	4218	3978	3560	2695
MSTRG.1790	ADAR	12059	9172	9753	8680	1566	8472
MSTRG.22831	PHACTR1	107	102	56	73	553	50
MSTRG.4475	EML3	189	140	217	160	94	131
ENSG00000238074	TSPY9P	0	0	0	0	0	0
ENSG00000152214	RIT2	5	0	0	0	5	3
ENSG00000136457	CHAD	0	0	0	0	6	0
MSTRG.26516	WDR97	39	25	23	4	7	15
MSTRG.13121	KIAA1468	514	39	28	376	299	225
ENSG00000053747	LAMA3	5	13	8	23	0	9
ENSG00000177508	IRX3	17	16	19	19	25	16
ENSG00000148602	LRIT1	0	0	0	0	0	0
ENSG00000143107	FNDC7	0	0	0	0	0	0
MSTRG.21723	SMN1	2829	2294	1579	3158	1765	2140
MSTRG.19302	ROBO2	14	57	26	320	83	433
MSTRG.22143	FNIP1	1572	1320	1438	1348	1292	1268
MSTRG.2599	LGALS8	306	262	429	8	283	251
ENSG00000276430	FAM25C	0	0	0	0	0	0
ENSG00000162692	VCAM1	0	0	0	0	1	0
ENSG00000178772	CPN2	0	0	0	0	0	0
ENSG00000091482	SMPX	0	0	0	0	0	3
MSTRG.4992	SRSF8	1303	878	1865	1196	1209	1237
MSTRG.26079	ZBTB10	3027	2446	2637	3314	2519	3050
MSTRG.19127	GNL3	2753	2122	2124	2972	2894	2392
ENSG00000135547	HEY2	0	9	6	3	0	0
MSTRG.8339	KIF26A	39	454	487	163	280	1489
MSTRG.22535	GABRA6	0	0	0	0	3	0
MSTRG.15280	RTN4	10376	8378	9514	11173	9665	10569
MSTRG.21038	RAB33B	683	484	604	509	452	307
MSTRG.3891	PHRF1	1038	1087	892	706	805	918
MSTRG.7479	RNASE7	0	0	0	0	0	0
ENSG00000175489	LRRC25	0	0	2	0	0	0
MSTRG.28645	AVPR2	6	0	0	5	7	0
ENSG00000204481	PRAMEF14	0	0	0	0	0	0
MSTRG.10180	SPN	6	27	9	84	178	194
MSTRG.2921	YME1L1	11959	8412	10540	10315	7936	8222
MSTRG.23329	VEGFA	3902	3312	3724	4185	3618	3772
MSTRG.4687	LRP5	3135	2613	2804	3303	2837	3300
ENSG00000206422	LRRC30	0	0	0	0	0	3
ENSG00000185905	C16orf54	0	0	0	0	0	0
ENSG00000226600	CT47A9	0	0	0	0	0	0
MSTRG.14531	C19orf48	1496	1185	1446	1040	702	1060
MSTRG.9762	KREMEN2	0	14	0	4	107	28
ENSG00000078098	FAP	0	0	0	0	0	0
MSTRG.15352	UGP2	2134	1816	1965	1668	1868	1934
ENSG00000163746	PLSCR2	0	0	0	0	0	0
MSTRG.15760	MERTK	162	176	173	225	211	203
MSTRG.13922	ZNF714	161	98	144	168	184	189
ENSG00000141665	FBXO15	0	0	0	6	4	0
ENSG00000163424	C3orf30	0	0	0	0	0	0
MSTRG.1516	IGSF3	3398	2786	2984	5390	4780	5042
ENSG00000153060	TEKT5	0	0	3	4	0	4
MSTRG.5558	STRAP	5696	4581	4814	8674	7743	7427
MSTRG.26341	EXT1	1272	1064	1176	1208	947	975
MSTRG.23559	ANKRD6	128	76	89	116	93	112
MSTRG.16174	RBM45	249	265	212	208	281	219
ENSG00000118972	FGF23	0	0	0	0	0	0
MSTRG.9315	ARNT2	3157	2623	2909	2058	1798	1847
MSTRG.24653	AUTS2	307	329	612	246	1392	317
MSTRG.1699	SCNM1	1359	1193	1240	1250	1084	985
MSTRG.5731	SLC2A13	555	518	504	842	811	810
MSTRG.9447	AP3S2	1626	1242	1481	1516	1367	1363
MSTRG.26656	MPDZ	1224	1318	871	587	1139	992
MSTRG.10745	NUDT7	88	61	71	242	202	165
MSTRG.9910	SNN	846	744	835	711	659	745
MSTRG.13466	GTF2F1	2286	711	1143	1923	1646	1764
MSTRG.1809	THBS3	372	133	279	688	696	589
MSTRG.18929	ZNF35	397	301	277	211	208	188
MSTRG.17687	IFNGR2	1067	871	925	1056	901	869
ENSG00000181778	TMEM252	0	0	0	0	0	0
MSTRG.3263	SPOCK2	108	95	100	237	218	249
ENSG00000100346	CACNA1I	48	34	48	66	59	73
MSTRG.1374	SLC30A7	992	1343	1077	1266	889	827
MSTRG.14440	KCNJ14	116	74	98	99	85	87
ENSG00000172350	ABCG4	0	0	0	15	0	9
MSTRG.18925	ZNF660	338	275	302	296	295	280
MSTRG.14155	SPRED3	276	250	291	152	427	468
MSTRG.2219	RNPEP	1779	1444	1514	1736	1535	1719
MSTRG.22292	PURA	1019	798	888	928	861	794
ENSG00000266524	GDF10	41	28	35	12	25	13
ENSG00000047617	ANO2	0	0	0	0	0	0
MSTRG.12194	USP32	335	129	454	346	225	411
MSTRG.4601	PACS1	1535	1177	1368	1370	1154	1280
MSTRG.25104	CAV2	206	160	164	580	611	540
MSTRG.11642	PEX12	336	279	232	278	251	283
MSTRG.13471	SLC25A23	1037	671	515	1183	741	948
MSTRG.18008	MAPK1	7367	6291	6817	7249	6663	6851
MSTRG.6524	MVK	618	490	496	360	288	345
ENSG00000107317	PTGDS	0	0	0	0	8	0
ENSG00000185758	CLDN24	2	6	1	1	1	1
MSTRG.12045	FAM117A	254	252	257	743	586	545
ENSG00000112164	GLP1R	0	0	0	2	6	0
MSTRG.24349	CREB5	400	268	499	179	388	391
ENSG00000188039	NWD1	0	0	0	0	0	2
MSTRG.13646	CTD-2192J16.17	0	0	0	0	0	18
MSTRG.5522	CDKN1B	2159	1692	1793	1711	1737	1598
MSTRG.21333	CEP72	216	219	278	379	135	191
MSTRG.7764	FERMT2	2455	2119	2048	2052	1410	2622
MSTRG.22393	PLAC8L1	0	20	73	0	0	39
ENSG00000173917	HOXB2	4	0	9	0	0	0
MSTRG.27666	TUBB4B	4866	4207	4534	5862	5323	5624
MSTRG.5763	NELL2	3435	2910	3038	8444	7560	7833
MSTRG.21126	ARFIP1	1072	895	939	1291	1291	1234
MSTRG.16797	TRIB3	821	678	772	564	441	482
MSTRG.1035	TM2D1	378	248	273	409	466	325
MSTRG.19914	RP11-432B6.3	15	13	10	57	10	18
MSTRG.22072	SEMA6A	4104	3044	3030	4622	3922	3819
MSTRG.2549	GNPAT	2474	2778	2256	1955	2841	2791
ENSG00000110887	DAO	2	3	2	4	7	4
MSTRG.14580	ZNF761	46	315	7	10	5	264
MSTRG.13183	ZNF516	29	20	8	23	43	51
MSTRG.20967	PRDM5	385	44	294	49	70	329
ENSG00000204952	FBXO47	0	0	0	0	0	0
ENSG00000148803	FUOM	0	0	0	0	0	0
ENSG00000171053	PATE1	0	0	0	0	0	0
MSTRG.13919	ZNF430	409	317	407	374	323	302
MSTRG.924	NRDC	11139	5616	9556	8242	8242	7862
MSTRG.23390	ZNF451	2741	1129	2795	1960	2430	2456
MSTRG.20561	LNX1	6	0	1	6	7	7
MSTRG.24177	ANKRD61	15	18	15	8	10	3
ENSG00000146809	ASB15	0	0	0	0	0	0
MSTRG.26839	GLIPR2	431	422	499	499	643	747
MSTRG.27504	CCBL1	279	248	293	540	444	447
MSTRG.2455	SRP9	12228	9947	9828	10685	10603	10625
ENSG00000104371	DKK4	0	0	0	0	0	0
MSTRG.4413	ZFP91	4554	2201	3254	2329	4404	3761
MSTRG.21835	THBS4	16	16	3	5	10	15
MSTRG.18322	MGAT3	1052	903	976	875	792	890
MSTRG.23469	EEF1A1	179557	150143	161778	240475	215851	219061
ENSG00000176495	OR5AN1	0	0	0	0	0	0
MSTRG.27574	RALGDS	3078	2514	2555	3145	2024	2593
MSTRG.5494	TAS2R20	8	4	3	1	3	0
ENSG00000081051	AFP	0	0	0	0	0	0
ENSG00000186051	TAL2	1	3	0	0	3	0
MSTRG.8902	POLR2M	3042	2571	2675	2601	2463	2374
MSTRG.23284	GNMT	16	15	20	8	7	11
ENSG00000270601	PRAMEF5	0	0	0	0	0	0
MSTRG.16662	ECEL1	96	77	90	85	58	75
MSTRG.26998	CARNMT1	636	533	557	612	505	568
MSTRG.19841	P2RY1	2842	2377	2551	1248	1201	1087
MSTRG.710	MYCL	126	218	224	863	757	777
MSTRG.23563	MDN1	4915	4088	4311	5236	4735	4770
MSTRG.14524	JOSD2	99	67	61	71	75	63
MSTRG.1871	NES	12642	10976	11847	11549	2076	10768
MSTRG.25125	ING3	946	771	775	661	663	602
ENSG00000168955	TM4SF20	0	0	0	2	0	0
MSTRG.20036	MAGEF1	2458	2024	2133	2480	2197	2321
MSTRG.25260	AKR1B1	2603	2353	2241	3047	2675	2907
MSTRG.18469	CDPF1	193	174	214	206	221	166
MSTRG.27938	PCYT1B	840	677	744	820	730	696
MSTRG.25581	USP17L2	0	0	0	0	0	0
MSTRG.20733	NKX6-1	931	534	1087	1059	795	744
ENSG00000113492	AGXT2	0	0	0	0	0	0
ENSG00000179168	GGN	28	20	11	25	23	15
MSTRG.11910	PLCD3	425	168	364	511	319	504
MSTRG.16171	TTC30B	729	609	608	601	573	545
MSTRG.17010	PYGB	2722	2207	2579	2250	1890	2117
ENSG00000120903	CHRNA2	0	0	0	2	0	0
MSTRG.17066	COMMD7	609	517	535	497	475	498
MSTRG.14347	OPA3	1350	1105	1214	847	801	802
MSTRG.17785	U2AF1	3650	2951	3147	2832	2452	2371
MSTRG.11094	KIF1C	1475	1247	1384	809	632	653
MSTRG.4192	LIN7C	2310	2005	2204	2108	2346	1294
MSTRG.15930	R3HDM1	387	398	711	695	748	321
MSTRG.16405	ICA1L	171	154	203	138	145	118
ENSG00000168746	LINC01620	0	0	0	0	0	0
ENSG00000167232	ZNF91	107	84	92	147	112	117
MSTRG.27076	ROR2	1012	836	892	438	741	405
MSTRG.2375	USH2A	12	7	5	43	28	21
MSTRG.19516	GOLGB1	1794	2156	2280	2849	2370	2506
ENSG00000233670	PIRT	0	0	0	0	0	0
MSTRG.16870	GPCPD1	2025	1726	1775	1433	1311	1304
ENSG00000132958	TPTE2	0	1	0	0	0	3
ENSG00000158156	XKR8	4	3	0	5	3	0
MSTRG.18140	AP1B1	2718	2355	3073	2886	1963	2639
MSTRG.12587	ACTG1	57755	48370	52617	53618	47783	51374
MSTRG.9714	MLST8	943	804	861	922	799	832
MSTRG.8855	MYO5C	0	0	0	0	0	0
MSTRG.23339	RP11-444E17.6	13	7	11	5	6	6
MSTRG.7485	SUPT16H	12546	10332	5971	6949	3685	3655
ENSG00000204548	DEFB121	0	0	0	0	0	0
MSTRG.16226	CCDC141	40	56	49	19	22	27
MSTRG.681	C1orf122	315	273	271	336	229	295
MSTRG.9597	FAM234A	1420	1224	1477	1705	1442	1531
ENSG00000175766	EIF4E1B	0	0	0	0	0	0
ENSG00000176742	OR51V1	0	0	0	0	0	0
MSTRG.22707	LTC4S	1	0	0	0	0	0
MSTRG.13662	C19orf43	3651	3133	3277	3327	2857	3128
MSTRG.5247	AP000866.1	11	3	13	2	11	14
MSTRG.25224	CEP41	1896	1551	1851	2024	1934	1863
ENSG00000153684	GOLGA8F	0	0	0	0	0	0
MSTRG.4367	NR1H3	127	80	105	124	60	60
MSTRG.2774	KIN	1051	862	885	903	760	772
MSTRG.16884	FERMT1	64	50	49	35	34	21
MSTRG.10342	SIAH1	1296	1063	980	1274	876	831
ENSG00000155719	OTOA	0	0	3	0	0	0
MSTRG.21706	RAD17	2353	1904	2096	2461	2165	2209
ENSG00000166603	MC4R	33	31	39	54	56	46
MSTRG.8365	MTA1	3837	2861	3108	3938	3921	3982
ENSG00000103150	MLYCD	347	284	318	347	271	269
MSTRG.2534	PGBD5	353	304	330	443	370	325
MSTRG.21374	MED10	790	587	734	619	587	581
MSTRG.23961	RGS17	541	482	488	671	650	664
MSTRG.2577	RBM34	1588	1813	1380	2368	1982	1688
ENSG00000280755	AC009950.1	0	0	0	0	0	0
MSTRG.7524	BCL2L2-PABPN1	18	86	56	7	1	52
MSTRG.25558	CTD-2135J3.4	3	0	33	15	20	13
MSTRG.18270	SH3BP1	321	260	392	379	344	396
MSTRG.25657	NUDT18	27	16	33	58	54	54
ENSG00000187173	LCE2A	0	0	0	0	0	0
MSTRG.12399	KCTD2	1029	894	910	825	711	804
ENSG00000163012	ZSWIM2	0	0	0	0	0	0
MSTRG.14054	LSR	0	51	0	19	18	19
MSTRG.12229	METTL2A	999	864	771	811	896	1114
MSTRG.669	SNIP1	1256	1127	1140	1218	1135	1189
MSTRG.25593	FDFT1	8716	7252	7693	7476	6575	6768
ENSG00000107831	FGF8	0	0	0	0	0	0
MSTRG.1700	LYSMD1	872	679	794	1166	1062	1052
ENSG00000146166	LGSN	0	0	0	0	0	0
MSTRG.2004	GORAB	331	313	368	196	182	233
MSTRG.25145	TMEM229A	456	416	482	266	178	213
MSTRG.9776	ZNF263	1115	1026	1247	1094	1022	1022
ENSG00000154478	GPR26	0	0	0	0	0	0
MSTRG.15662	CNGA3	9	9	0	49	53	44
MSTRG.6973	RPL21	26830	22111	24401	40906	37940	37296
MSTRG.21923	SLF1	593	681	596	449	285	423
MSTRG.11894	KIF18B	2573	1876	1773	969	1299	1601
ENSG00000179817	MRGPRX4	0	0	0	0	0	0
ENSG00000137628	DDX60	0	3	0	0	0	0
ENSG00000120915	EPHX2	0	0	0	0	0	0
MSTRG.18324	ATF4	9651	8372	9027	7414	6262	6519
ENSG00000176922	OR51S1	0	0	0	0	0	0
MSTRG.24197	C1GALT1	508	430	442	451	424	530
MSTRG.3260	DDIT4	2282	1896	2076	3359	3118	3324
ENSG00000140986	RPL3L	6	6	9	10	10	10
MSTRG.1143	LRRIQ3	46	50	50	33	24	40
MSTRG.17303	KCNB1	712	549	637	1169	1014	1035
MSTRG.24708	GATSL2	93	135	137	137	107	164
MSTRG.15309	PUS10	150	30	62	232	75	14
ENSG00000204290	BTNL2	0	0	0	0	0	0
ENSG00000231051	USP17L28	0	0	0	0	0	0
MSTRG.18502	PLXNB2	3019	3182	1950	3339	1700	3998
MSTRG.27171	AAED1	266	185	214	251	278	244
MSTRG.11812	PSME3	4924	3953	1825	4339	3210	2419
ENSG00000160593	JAML	0	0	0	0	0	0
MSTRG.26880	FRMPD1	29	30	44	42	63	58
MSTRG.24550	SEPT14	35	17	6	32	59	31
ENSG00000152034	MCHR2	0	0	0	0	0	0
ENSG00000137080	IFNA21	0	0	0	0	0	0
ENSG00000249861	LGALS16	0	0	0	0	0	0
ENSG00000106631	MYL7	0	0	0	0	0	0
ENSG00000007062	PROM1	39	20	30	38	30	41
ENSG00000006116	CACNG3	0	0	0	0	0	0
ENSG00000167208	SNX20	0	0	0	0	3	0
ENSG00000196735	HLA-DQA1	0	0	0	0	0	0
ENSG00000198633	ZNF534	0	0	0	0	0	6
ENSG00000198569	SLC34A3	6	6	13	0	3	0
ENSG00000132530	XAF1	9	16	0	17	11	28
MSTRG.8566	C15orf41	393	285	296	378	372	400
MSTRG.14423	CCDC114	0	0	8	9	0	0
MSTRG.16440	MDH1B	85	53	54	50	70	69
MSTRG.3166	RHOBTB1	879	1422	1707	738	1617	1017
MSTRG.16549	RNF25	659	533	595	487	473	483
MSTRG.23148	ZBTB9	249	213	300	207	186	226
MSTRG.15389	FBXO48	160	187	182	192	130	151
MSTRG.11848	NBR1	2971	2732	3269	3362	3156	3600
MSTRG.17843	COL18A1	4369	3591	3947	2853	2409	2802
MSTRG.14795	RPS7	33202	26804	28449	42985	27671	40109
MSTRG.11777	HSPB9	9	13	5	7	5	6
MSTRG.19216	C3orf49	10	11	10	7	7	9
MSTRG.17252	SYS1	512	491	499	484	411	470
MSTRG.17613	NCAM2	268	210	240	547	547	489
MSTRG.7832	JKAMP	1247	1004	916	1167	991	941
MSTRG.12844	GREB1L	1488	1172	1370	505	448	738
MSTRG.14753	ZNF446	18	27	74	66	7	63
MSTRG.20666	FAM47E-STBD1	10	7	21	0	22	0
MSTRG.5537	GSG1	0	0	0	6	0	0
MSTRG.17481	LIME1	8	1	14	12	52	3
MSTRG.28686	F8A2	47	46	65	48	36	44
ENSG00000182652	OR4Q3	0	0	0	0	0	0
MSTRG.4097	ARNTL	347	215	394	193	203	46
MSTRG.10556	ACD	604	540	532	614	532	539
MSTRG.20000	ATP11B	1555	787	1444	803	837	904
MSTRG.21489	SUB1	8616	7121	7648	7589	7145	7099
MSTRG.27668	TMEM203	230	428	496	413	228	144
MSTRG.23102	ATF6B	1584	1301	1401	1409	1295	1346
MSTRG.3904	SLC25A22	338	325	314	349	342	317
MSTRG.18055	GSTT2B	363	335	354	438	403	449
MSTRG.14755	SLC27A5	52	33	50	78	82	51
MSTRG.13119	RNF152	692	645	634	843	745	303
ENSG00000257335	MGAM	11	6	7	0	0	0
MSTRG.21900	CETN3	1049	853	983	1447	1487	1311
MSTRG.8688	LCMT2	591	539	612	388	373	354
MSTRG.18005	SDF2L1	343	342	319	389	334	409
MSTRG.2407	C1orf115	113	89	106	166	156	152
MSTRG.19082	RBM15B	1661	1380	1515	1369	1223	1278
MSTRG.5405	MRPL51	2230	1712	1929	2055	1683	1861
ENSG00000147434	CHRNA6	0	0	0	0	0	0
MSTRG.5316	SNX19	1369	1142	1176	1134	990	968
MSTRG.8452	CHRNA7	434	389	392	525	501	499
ENSG00000204677	FAM153C	0	0	0	0	0	0
ENSG00000140284	SLC27A2	0	0	0	0	0	0
MSTRG.2854	PTER	823	745	666	1608	2069	1951
MSTRG.23057	C6orf136	384	308	380	317	274	305
ENSG00000197870	PRB3	0	0	0	0	0	0
MSTRG.11346	SHMT1	961	720	758	881	829	743
MSTRG.17607	C21orf91	2081	1747	1903	1965	1792	1769
MSTRG.2096	KIAA1614	249	179	233	362	329	289
ENSG00000172818	OVOL1	3	0	0	0	0	0
MSTRG.15095	CDC42EP3	7586	6206	6806	9731	8991	8630
MSTRG.580	TMEM234	78	64	166	38	83	60
MSTRG.6321	PLEKHG7	0	0	0	0	0	0
ENSG00000215906	LACTBL1	0	0	0	0	0	0
MSTRG.1751	GATAD2B	7353	6256	6735	6970	5964	5908
ENSG00000232399	USP17L13	0	0	0	0	0	0
MSTRG.24064	MLLT4	1956	1677	1855	1068	1576	1515
ENSG00000175311	ANKS4B	0	0	0	0	0	0
MSTRG.22565	SLIT3	1776	1910	2199	970	810	2395
MSTRG.409	E2F2	1743	1441	2524	1707	1273	1172
ENSG00000257138	TAS2R38	0	0	0	0	0	0
ENSG00000180090	OR3A1	0	0	0	0	0	0
MSTRG.3892	IRF7	62	69	67	37	32	39
MSTRG.13557	MRPL4	1160	972	1173	1315	1258	1222
ENSG00000111321	LTBR	64	55	66	39	30	32
MSTRG.23456	OOEP	0	0	0	0	0	0
MSTRG.3713	ZDHHC6	1036	989	1003	529	602	532
MSTRG.13451	CAPS	84	89	79	73	26	56
MSTRG.27423	ZBTB43	1136	948	1081	998	864	908
ENSG00000225614	ZNF469	422	343	354	258	204	216
ENSG00000086696	HSD17B2	0	0	0	0	0	0
MSTRG.14292	ZNF45	176	131	416	242	250	66
MSTRG.11785	STAT5A	79	62	57	73	69	73
MSTRG.3359	KCNMA1	527	499	496	583	550	643
ENSG00000175393	OR10A6	0	0	0	0	0	0
ENSG00000175294	CATSPER1	0	0	0	0	0	0
MSTRG.15951	ACVR2A	933	799	948	954	799	841
MSTRG.15212	TTC7A	197	189	223	284	215	257
MSTRG.7211	DIAPH3	2151	1821	1983	2045	2001	1973
ENSG00000278923	AP005242.1	0	0	0	0	0	0
MSTRG.4549	SNX15	666	546	463	366	376	344
MSTRG.8034	JDP2	340	63	276	195	189	164
ENSG00000131482	G6PC	0	0	0	5	0	10
ENSG00000125510	OPRL1	13	11	14	40	41	39
MSTRG.5500	TAS2R43	0	2	0	0	0	1
MSTRG.5768	ANO6	5691	5302	5648	6237	6746	6288
MSTRG.26979	SMC5	4137	3407	3660	3226	3240	2852
MSTRG.16008	BAZ2B	341	288	821	343	40	57
ENSG00000196616	ADH1B	0	0	2	0	0	0
MSTRG.9192	COMMD4	859	758	802	453	406	526
MSTRG.10881	BANP	164	163	200	183	200	164
MSTRG.17725	MORC3	2049	1771	1739	2004	1882	1794
MSTRG.12497	SYNGR2	142	129	125	281	258	299
MSTRG.14993	AGBL5	2079	1840	2042	3200	2848	2916
ENSG00000228278	ORM2	0	0	0	0	0	0
MSTRG.25580	USP17L7	2	0	0	2	0	0
ENSG00000111432	FZD10	0	0	0	0	0	0
MSTRG.5687	DENND5B	586	1457	1732	1131	1179	1327
ENSG00000147138	GPR174	0	0	0	0	0	0
ENSG00000260458	KCNJ18	30	13	13	16	12	9
MSTRG.24200	CCZ1B	1465	1192	1288	1389	1268	1266
ENSG00000071073	MGAT4A	32	24	45	40	35	28
MSTRG.7062	RGCC	27	24	14	54	43	44
MSTRG.23266	MRPS10	1673	1431	1860	1622	1281	1617
MSTRG.11466	FOXN1	0	0	2	3	6	3
ENSG00000130720	FIBCD1	7	10	2	0	8	7
MSTRG.11873	ATXN7L3	2195	2391	2526	2144	2361	2264
MSTRG.11192	VAMP2	2208	1496	2034	1639	271	2503
MSTRG.9474	BLM	2900	2855	2937	2321	1592	1663
MSTRG.13663	ASNA1	1292	707	899	1037	816	1073
MSTRG.13495	PCP2	0	0	0	0	0	0
MSTRG.3287	P4HA1	632	789	749	1345	1575	1147
ENSG00000196337	CGB7	10	9	7	7	13	11
ENSG00000090376	IRAK3	4	4	4	18	20	9
MSTRG.19758	AC010184.1	0	0	0	0	0	0
ENSG00000168582	CRYGA	0	0	0	0	0	0
MSTRG.7819	DACT1	914	713	875	451	461	400
MSTRG.25982	RRS1	1209	979	1113	1025	848	944
MSTRG.7514	PRMT5	2469	3475	2873	3618	2789	3325
ENSG00000275063	AC233755.1	0	0	0	0	0	0
MSTRG.1254	LRRC8B	3162	469	368	2240	237	1338
MSTRG.436	SRRM1	1133	1688	2238	2682	629	2205
MSTRG.2900	OTUD1	62	71	85	158	153	157
ENSG00000167769	ACER1	0	0	0	0	0	0
MSTRG.26994	C9orf40	240	206	244	271	279	245
MSTRG.13609	ECSIT	927	765	917	781	895	958
MSTRG.237	MTHFR	1080	440	678	230	275	435
MSTRG.16832	UBOX5	322	305	287	372	281	276
MSTRG.4188	LGR4	1089	888	1047	1240	1067	1111
ENSG00000061492	WNT8A	0	0	0	0	0	0
MSTRG.16533	AAMP	2218	1722	1917	2156	1845	2028
ENSG00000121853	GHSR	0	0	0	0	0	0
MSTRG.1931	UHMK1	3217	2532	2720	2295	2178	2121
ENSG00000102385	DRP2	6	16	15	7	4	5
MSTRG.17689	SLC5A3	1150	1008	1004	1491	1139	988
MSTRG.9181	MPI	1511	787	1207	1833	1509	1631
ENSG00000112175	BMP5	53	36	40	30	46	48
MSTRG.22876	ID4	307	300	349	143	149	120
MSTRG.9491	SLCO3A1	667	590	625	590	526	570
MSTRG.9872	C16orf72	7049	5829	6355	5194	4505	4741
MSTRG.22228	H2AFY	2808	3935	2185	1786	1435	2540
MSTRG.9257	TBC1D2B	1587	1362	1480	1651	1361	1468
ENSG00000196859	KRT39	0	0	0	0	0	0
ENSG00000091664	SLC17A6	0	0	0	0	0	0
MSTRG.3498	KIF11	7796	6641	6784	7341	6607	6377
MSTRG.21080	OTUD4	1167	61	140	981	879	115
ENSG00000172365	OR5B2	0	0	0	0	0	0
ENSG00000205899	BHLHA9	0	0	0	0	0	0
MSTRG.9341	RP11-152F13.10	11	1	1	1	12	1
MSTRG.2354	TATDN3	936	729	850	928	806	883
MSTRG.4689	MTL5	115	44	79	142	126	106
ENSG00000115919	KYNU	0	0	0	2	0	0
MSTRG.1816	HCN3	59	33	116	282	121	204
MSTRG.6016	PA2G4	16418	13219	14885	17391	15137	15035
MSTRG.24893	TRIM4	968	816	869	1183	921	999
MSTRG.12593	TSPAN10	0	9	13	20	0	8
MSTRG.283	UQCRHL	124	101	76	152	121	119
MSTRG.17789	H2BFS	11	9	7	9	11	11
MSTRG.12786	VAPA	0	0	2	0	2	0
MSTRG.21393	FASTKD3	650	562	594	609	538	533
MSTRG.11759	JUP	614	915	720	835	833	1175
MSTRG.23076	ATP6V1G2-DDX39B	3	1018	965	1	3	0
MSTRG.20738	KLHL8	3294	2687	3022	3399	3192	3227
MSTRG.3974	PGAP2	100	89	62	24	88	87
MSTRG.461	RP11-96L14.7	19	8	12	18	15	11
ENSG00000148814	LRRC27	52	34	29	26	23	26
MSTRG.15078	LTBP1	504	304	313	693	402	356
MSTRG.22345	PCDHGA4	16	27	17	15	14	31
MSTRG.6995	HSPH1	13001	11825	13128	10223	8440	9303
MSTRG.19184	KCTD6	212	139	168	251	236	243
MSTRG.12811	LDLRAD4	414	380	452	280	239	270
ENSG00000163923	RPL39L	0	0	0	0	0	0
MSTRG.302	NECAP2	1099	956	1009	774	755	676
MSTRG.18746	NKIRAS1	809	613	686	978	784	839
MSTRG.15591	RGPD1	91	78	98	95	69	66
MSTRG.25402	ACTR3C	67	53	65	58	44	47
MSTRG.5909	GALNT6	83	30	98	74	101	77
ENSG00000221970	OR2A1	0	0	0	0	0	0
MSTRG.11776	KAT2A	1811	1431	1622	1450	1207	1298
MSTRG.6992	USPL1	1158	1173	1003	1271	897	1050
MSTRG.23153	LEMD2	908	696	523	661	602	715
MSTRG.16389	FZD7	589	520	585	504	441	435
MSTRG.26099	IMPA1	1261	861	660	1202	1057	1054
MSTRG.778	EBNA1BP2	2261	1889	2049	2336	1981	2054
MSTRG.20560	PDGFRA	9981	8524	8002	11321	6710	10093
ENSG00000170777	TPD52L3	0	0	0	0	0	0
ENSG00000178473	UCN3	0	0	0	0	0	0
MSTRG.7539	NRL	29	21	17	12	9	14
MSTRG.9219	SIN3A	1338	1617	2293	1848	1497	1215
MSTRG.24817	CYP51A1	1582	1297	1458	1708	1402	1545
MSTRG.14170	FBXO17	0	7	0	3	0	4
MSTRG.12628	GPS1	1602	1484	1529	1259	1203	1628
ENSG00000198821	CD247	0	0	0	0	0	0
MSTRG.4354	CKAP5	13065	10698	10322	13160	15433	12616
ENSG00000155886	SLC24A2	15	8	13	250	234	182
MSTRG.17610	CHODL	116	87	95	143	125	122
MSTRG.7891	CHURC1-FNTB	44	0	79	145	125	67
MSTRG.23212	SRSF3	14585	12907	12677	11441	9958	10450
MSTRG.10122	GSG1L	18	17	18	49	70	67
MSTRG.21992	FER	227	88	232	141	88	105
MSTRG.1792	SHC1	2482	2830	2218	4200	3079	3095
MSTRG.20535	FRYL	950	355	479	725	123	927
ENSG00000111057	KRT18	0	0	0	0	0	0
MSTRG.12643	OGFOD3	636	303	580	478	320	433
MSTRG.4158	NAV2	631	473	408	1755	1189	575
MSTRG.22958	BTN3A2	501	450	490	868	791	837
ENSG00000166211	SPIC	0	0	0	0	0	0
MSTRG.15025	FOSL2	2181	1845	2020	2959	2579	2605
MSTRG.26256	PABPC1	43421	35517	36547	66629	56289	35715
MSTRG.25130	PTPRZ1	274	139	274	154	234	29
MSTRG.14529	SYT3	114	104	125	304	213	254
MSTRG.18986	DHX30	2992	2446	2617	2382	2092	2169
MSTRG.21323	SORBS2	72	69	75	47	64	53
MSTRG.13173	TIMM21	570	525	499	526	445	440
MSTRG.27333	TRIM32	1018	771	862	906	840	880
MSTRG.24655	BAZ1B	13603	10975	12103	10207	9060	8928
MSTRG.25079	LRRN3	1006	760	917	1003	933	855
MSTRG.23274	TBCC	880	754	912	930	802	875
MSTRG.17258	UBE2C	1329	1306	1469	901	2079	1825
ENSG00000100121	GGTLC2	5	3	4	3	3	4
ENSG00000170442	KRT86	24	10	18	0	0	0
MSTRG.22701	ZNF354C	2737	1293	2510	2317	834	2126
MSTRG.5286	TIRAP	116	85	101	75	60	72
MSTRG.26712	ELAVL2	1521	1501	1192	961	664	991
MSTRG.3579	CWF19L1	1338	1053	1140	1144	912	1085
MSTRG.23248	OARD1	1164	1016	1098	1272	1157	1102
MSTRG.8850	GNB5	350	266	324	387	345	375
MSTRG.15454	EXOC6B	1411	1262	1301	1938	1678	1648
MSTRG.25789	ERLIN2	2189	1624	2044	2664	2319	2289
MSTRG.4421	TMX2-CTNND1	0	1	2	1	0	1
MSTRG.18068	SGSM1	192	133	156	287	262	238
MSTRG.18315	APOBEC3C	1058	789	861	1110	861	864
MSTRG.18315	APOBEC3D	69	48	57	105	92	68
ENSG00000196872	KIAA1211L	2	2	0	0	0	0
MSTRG.16963	DZANK1	101	23	70	50	117	49
ENSG00000197790	OR52M1	0	0	0	0	0	0
MSTRG.25959	CHD7	5181	1932	2222	1548	2332	1856
ENSG00000158553	POM121L2	0	0	0	0	0	0
MSTRG.2661	SDCCAG8	116	113	149	169	168	194
ENSG00000164256	PRDM9	0	0	0	0	0	0
MSTRG.5342	WNT5B	42	18	37	72	76	78
ENSG00000124237	C20orf85	0	0	0	0	0	0
MSTRG.6733	WDR66	263	270	287	326	310	324
MSTRG.22936	HIST1H1C	166	153	170	510	407	422
MSTRG.7950	SRSF5	4231	3904	4240	3101	2262	3269
MSTRG.2846	RPP38	192	174	318	327	360	381
ENSG00000273259	SERPINA3	0	0	0	3	0	0
MSTRG.20261	MXD4	658	582	563	580	599	561
MSTRG.20081	HRG	0	0	0	0	0	0
MSTRG.6001	RAB5B	4007	3186	3949	3345	3180	3467
MSTRG.10227	DCTPP1	1164	942	1106	1304	1211	1275
ENSG00000162747	FCGR3B	0	0	0	0	0	0
MSTRG.18025	PRAME	5390	4391	4679	4894	3707	4386
MSTRG.12631	CCDC57	99	59	111	260	47	112
MSTRG.27212	ERP44	2115	1668	2120	2093	1903	1844
ENSG00000174175	SELP	0	0	0	0	0	0
MSTRG.11417	KCNJ12	330	291	328	228	144	176
MSTRG.654	THRAP3	5341	4500	4497	3852	4151	3900
MSTRG.14719	CTD-2583A14.10	83	102	81	68	79	57
MSTRG.25355	TAS2R60	0	0	0	0	0	0
MSTRG.2340	TMEM206	703	512	659	1222	1076	800
MSTRG.4757	LAMTOR1	1058	850	982	923	726	850
MSTRG.25533	AGPAT5	3876	782	3438	2947	3799	2816
MSTRG.21663	LRRC70	10	4	0	0	10	0
MSTRG.4739	CLPB	608	736	923	869	919	384
ENSG00000155511	GRIA1	5	4	0	2	0	0
MSTRG.25463	NOM1	1260	434	1198	1015	937	774
MSTRG.1458	CTTNBP2NL	1695	1358	1623	1756	1576	1625
MSTRG.26808	FANCG	175	57	93	127	87	94
MSTRG.9383	WDR73	1727	1077	1541	991	1153	1318
MSTRG.15777	CKAP2L	1844	1556	1684	1860	1700	1567
ENSG00000120332	TNN	0	0	0	0	0	0
ENSG00000135312	HTR1B	3	0	5	5	3	9
ENSG00000153292	ADGRF1	0	0	0	0	0	0
MSTRG.21954	AC008522.1	5	13	0	3	3	0
ENSG00000136488	CSH1	0	0	0	0	0	0
ENSG00000059378	PARP12	0	0	0	0	0	0
MSTRG.3654	CNNM2	1484	1226	1282	1440	1455	1253
MSTRG.7754	NID2	266	307	266	409	333	312
MSTRG.11970	RP11-290H9.2	0	0	0	0	0	0
MSTRG.8028	PGF	658	569	586	552	474	541
MSTRG.7476	TPPP2	0	0	0	0	0	0
MSTRG.20899	CASP6	555	497	480	469	475	483
MSTRG.13060	RP11-886H22.1	0	1	0	1	1	1
MSTRG.25796	EIF4EBP1	2497	2131	2329	2495	2285	2444
MSTRG.27343	PHF19	1357	1094	1180	866	837	799
MSTRG.21581	ITGA1	1189	954	1049	1115	1005	972
ENSG00000184908	CLCNKB	0	0	6	0	0	0
ENSG00000174125	TLR1	25	47	32	32	20	29
ENSG00000101958	GLRA2	0	0	0	0	0	0
ENSG00000142273	CBLC	0	0	0	0	0	0
MSTRG.25636	PCM1	4281	4838	5751	4404	2840	2481
MSTRG.16578	TUBA4A	131	110	114	657	557	573
ENSG00000125831	CST11	0	0	0	0	0	0
MSTRG.15287	RPS27A	11994	10113	9923	20597	16841	17691
MSTRG.14359	AC011530.4	2	0	1	2	0	3
MSTRG.17847	SLC19A1	10	13	21	12	24	20
MSTRG.3487	CPEB3	246	185	305	308	395	374
MSTRG.5569	PLEKHA5	1376	1426	1399	822	1081	1367
MSTRG.7299	DZIP1	565	821	979	1212	1407	951
MSTRG.6649	SUDS3	4240	3492	3713	3880	3471	3553
MSTRG.23942	AKAP12	8400	6724	7282	11060	9996	9610
MSTRG.8822	AP4E1	827	1001	1154	1013	981	703
MSTRG.22256	ETF1	6780	5434	4765	5132	5056	3257
MSTRG.23590	PNISR	3637	2943	3348	1785	1830	1047
MSTRG.17169	RBL1	1571	1039	1279	959	774	516
MSTRG.1257	LRRC8D	1162	1043	963	1425	1293	1260
MSTRG.9169	ARID3B	1146	959	1017	1198	1119	1114
MSTRG.340	RP13-279N23.2	0	2	0	0	0	0
ENSG00000234829	IFNA17	0	0	0	0	0	0
MSTRG.27953	TMEM47	660	530	616	950	826	880
ENSG00000110852	CLEC2B	0	0	0	0	0	0
MSTRG.270	PLEKHM2	2180	1768	2010	1535	1321	1518
MSTRG.10639	DDX19A	2372	2143	2221	1965	2146	1725
ENSG00000104783	KCNN4	16	4	10	5	4	9
MSTRG.4790	PAAF1	622	550	545	756	303	756
MSTRG.994	MRPL37	3779	2591	3052	2011	3061	3406
MSTRG.6878	GOLGA3	2871	1123	1490	146	580	414
MSTRG.19202	CADPS	47	53	48	82	29	34
MSTRG.12617	PYCR1	1973	1210	1531	1454	1442	1559
MSTRG.3403	ANXA11	993	869	896	1523	1382	1409
MSTRG.22511	CLINT1	2162	1897	2238	2242	2229	1357
MSTRG.20286	RGS12	592	453	534	308	410	505
MSTRG.24977	ALKBH4	369	327	312	367	254	336
MSTRG.3538	LCOR	1399	2028	1735	1986	1705	2156
ENSG00000147381	MAGEA4	4	0	5	0	0	2
MSTRG.19690	ANAPC13	1638	1415	1496	1947	1876	1947
MSTRG.27349	GSN	68	39	52	64	70	66
MSTRG.16718	ESPNL	265	234	257	372	333	351
MSTRG.25543	PPP1R3B	936	762	801	1023	915	944
MSTRG.5747	ZCRB1	1498	1306	1352	2071	2080	1964
MSTRG.6941	C1QTNF9B	5	3	0	6	0	6
MSTRG.20184	NCBP2	3297	2759	2800	4551	4082	3998
MSTRG.24979	POLR2J	588	519	450	548	386	363
MSTRG.5419	COPS7A	1233	1029	1090	1437	1051	916
MSTRG.9105	CT62	0	0	0	0	0	0
MSTRG.14400	SLC1A5	6038	5023	5466	4335	3916	3994
MSTRG.10007	RP11-1212A22.4	93	32	67	44	36	55
MSTRG.22839	RANBP9	3010	2387	2523	2271	2169	2216
MSTRG.15043	TRMT61B	615	313	426	677	414	601
MSTRG.3084	DRGX	193	151	118	110	185	258
MSTRG.2972	NRP1	776	584	1777	571	437	529
ENSG00000275034	TP53TG3E	11	8	9	11	10	10
MSTRG.3248	UNC5B	9946	7505	9439	6921	6562	6984
MSTRG.19912	BCHE	1420	1072	1218	1792	1353	1597
ENSG00000161634	DCD	0	0	0	0	0	0
ENSG00000154493	C10orf90	4	8	4	23	13	4
MSTRG.6296	KITLG	680	521	637	527	858	441
MSTRG.12171	PRR11	2515	1291	1101	3369	1616	2130
MSTRG.1829	ASH1L	787	4297	36	1464	178	82
ENSG00000229453	SPINK8	1	0	0	0	0	0
ENSG00000123307	NEUROD4	0	0	0	12	10	12
MSTRG.13710	NANOS3	9	5	6	6	12	3
MSTRG.19369	TRMT10C	1709	1564	1573	1616	1573	1473
ENSG00000203837	PNLIPRP3	0	0	0	0	0	0
MSTRG.4750	RNF121	355	118	202	135	304	100
MSTRG.7747	FRMD6	988	693	798	1110	848	1039
MSTRG.845	IPP	896	706	790	789	680	743
MSTRG.14466	TRPM4	80	97	74	175	139	163
MSTRG.10205	FAM57B	913	789	960	2558	2123	2127
ENSG00000164508	HIST1H2AA	0	0	0	0	0	0
ENSG00000145626	UGT3A1	0	0	0	0	0	0
MSTRG.26527	CPSF1	2158	2870	3104	2770	2577	2758
MSTRG.5441	LPCAT3	356	248	295	382	289	362
MSTRG.14043	UBA2	1806	8369	2511	2423	6901	6325
MSTRG.27950	TAB3	122	120	72	118	73	73
ENSG00000116996	ZP4	0	0	0	0	0	0
MSTRG.27508	RP11-101E3.5	1	1	1	0	0	1
MSTRG.7313	IPO5	22275	16416	23205	24593	19175	11748
MSTRG.22694	ZNF354A	559	444	573	503	425	8
MSTRG.18308	DNAL4	322	255	316	284	273	313
ENSG00000167851	CD300A	0	0	0	0	0	0
MSTRG.27440	PTRH1	50	63	44	108	77	74
MSTRG.25798	ASH2L	1967	1725	1875	1797	1628	1620
MSTRG.5837	C1QL4	82	96	70	176	145	180
MSTRG.3707	BBIP1	730	651	687	802	718	694
MSTRG.13995	DPY19L3	1706	1175	1219	653	536	1010
MSTRG.16162	HOXD1	23	3	6	18	11	8
ENSG00000215356	ZNF705B	0	0	0	0	0	0
MSTRG.26446	DENND3	258	218	179	397	249	493
MSTRG.25682	RHOBTB2	1506	1247	1407	1030	889	503
MSTRG.24332	HOXA7	455	440	482	384	231	254
MSTRG.3902	TMEM80	244	216	228	123	151	118
ENSG00000169704	GP9	0	0	0	0	0	0
MSTRG.3464	IFIT2	6	12	10	0	6	3
MSTRG.21676	ERBB2IP	3098	3126	2093	2360	1901	1920
MSTRG.16852	SMOX	257	233	215	247	198	208
MSTRG.969	NDC1	6008	4991	5491	6111	5355	5520
ENSG00000120279	MYCT1	6	9	7	13	22	20
ENSG00000198842	DUSP27	12	10	4	0	0	4
ENSG00000160472	TMEM190	0	0	0	9	0	7
MSTRG.4591	MUS81	934	665	975	593	571	478
ENSG00000184599	FAM19A3	9	0	0	6	6	0
MSTRG.14033	ZNF302	1764	1592	1623	1455	1015	1349
MSTRG.10316	NETO2	4182	3543	3683	2421	2617	2184
MSTRG.12513	DNAH17	58	61	60	57	18	45
MSTRG.7258	MYCBP2	231	256	267	226	521	1955
ENSG00000188089	PLA2G4E	2	0	0	0	0	3
MSTRG.18048	SMARCB1	3691	2853	3138	2596	2793	2977
MSTRG.6178	RAP1B	34185	28658	31573	26986	24894	24570
MSTRG.3254	CDH23	42	64	55	91	71	106
ENSG00000173762	CD7	9	5	5	9	13	5
ENSG00000198300	PEG3	239	185	188	197	193	201
MSTRG.9631	UBE2I	6317	5213	5544	5611	5191	4938
ENSG00000065371	ROPN1	0	0	0	3	0	0
MSTRG.21017	C4orf33	453	351	422	464	508	473
MSTRG.9770	ZNF205	321	275	283	265	257	309
MSTRG.13883	NDUFA13	2676	2257	2223	2538	2240	2475
ENSG00000123243	ITIH5	0	0	4	0	0	0
ENSG00000182795	C1orf116	5	2	0	0	2	4
MSTRG.22543	HMMR	2595	2195	2405	4352	3839	3617
MSTRG.22060	ARL14EPL	0	0	3	0	2	0
MSTRG.4332	TSPAN18	2014	478	893	1204	834	1471
ENSG00000171864	PRND	0	0	0	0	0	0
MSTRG.18503	ADM2	310	264	309	227	208	196
MSTRG.11200	RPL26	17861	14841	15852	26414	23827	23200
MSTRG.27032	C9orf64	1071	872	966	999	1003	946
MSTRG.25665	SLC39A14	913	1602	3238	1091	3027	3413
ENSG00000180871	CXCR2	0	0	0	0	0	0
MSTRG.24150	RBAK-RBAKDN	0	2	0	1	5	0
ENSG00000115590	IL1R2	0	0	0	0	0	7
MSTRG.23255	MDFI	782	494	419	542	464	395
MSTRG.4945	C11orf73	696	573	510	687	590	672
MSTRG.28023	RP2	785	688	701	851	826	695
MSTRG.20116	OPA1	7324	6089	6703	8572	8059	7863
ENSG00000205327	OR6C68	0	0	0	0	0	0
MSTRG.22464	ATOX1	345	256	352	336	275	339
ENSG00000182759	MAFA	56	44	26	74	53	65
MSTRG.24919	PPP1R35	87	64	84	185	129	129
MSTRG.13490	PNPLA6	215	465	316	758	675	805
MSTRG.25250	SLC35B4	2198	1792	2033	1858	1692	1723
MSTRG.23285	PPP2R5D	2811	2279	2513	2748	2349	2658
MSTRG.3808	RP11-12J10.3	0	11	0	11	0	0
MSTRG.27529	USP20	736	639	617	748	651	684
ENSG00000134827	TCN1	0	0	0	0	0	0
MSTRG.17266	NEURL2	26	15	15	14	32	19
MSTRG.6854	EP400NL	57	70	74	117	107	317
MSTRG.17229	IFT52	1036	1072	1320	1730	1677	1493
MSTRG.14710	ZNF134	689	538	609	557	509	503
ENSG00000152475	ZNF837	13	5	13	6	10	8
MSTRG.21149	PDGFC	313	265	255	471	409	399
MSTRG.5445	PEX5	678	446	542	693	929	1287
MSTRG.18333	TNRC6B	3059	2249	2497	2276	2798	1455
ENSG00000178287	SPAG11A	0	0	0	0	0	0
MSTRG.24502	H2AFV	1645	1095	1681	1972	1650	1421
MSTRG.18097	SEZ6L	1954	1459	1622	2169	2336	2448
MSTRG.19098	WDR82	5300	4169	4623	4833	4181	4447
MSTRG.2946	ZNF438	235	180	212	279	235	276
MSTRG.28340	GLA	365	169	226	226	180	221
ENSG00000196570	PFN3	0	0	0	0	0	0
MSTRG.25982	C8orf46	4	0	3	2	0	0
MSTRG.27777	MT-CO3	51137	40259	46376	31775	29018	27007
MSTRG.15864	TUBA3E	4	3	0	0	0	6
MSTRG.22558	WWC1	565	634	960	1572	1316	1623
MSTRG.4264	CAT	1454	1298	1443	1555	1380	1345
MSTRG.17239	PKIG	239	173	218	224	210	205
ENSG00000171611	PTCRA	0	0	0	0	0	0
MSTRG.920	OSBPL9	6371	5012	5421	7471	5945	5932
ENSG00000105697	HAMP	3	3	0	0	0	1
MSTRG.11383	MAPK7	631	652	790	596	576	566
MSTRG.18380	SREBF2	7150	8446	11766	7662	7360	10480
ENSG00000089327	FXYD5	0	0	0	0	0	0
MSTRG.14561	PPP2R1A	3468	2931	3275	3787	3279	3582
MSTRG.27102	OGN	0	0	0	7	0	0
ENSG00000173432	SAA1	0	0	0	0	0	0
MSTRG.20167	FBXO45	2578	2005	2223	2557	2505	2294
MSTRG.18419	ARFGAP3	1462	1258	1297	2011	1897	1808
MSTRG.2126	NCF2	0	0	0	0	0	0
MSTRG.11210	NDEL1	1135	856	972	978	775	824
ENSG00000162643	WDR63	0	0	0	0	0	0
ENSG00000112333	NR2E1	5	6	3	4	2	3
MSTRG.14759	TRIM28	2538	3859	2297	2645	3420	2384
ENSG00000197768	C9orf173	3	0	7	8	0	6
MSTRG.8891	ZNF280D	251	189	213	237	150	171
ENSG00000171502	COL24A1	0	0	0	3	0	0
MSTRG.478	NR0B2	0	0	0	5	0	0
MSTRG.18215	YWHAH	3527	2880	3153	3012	2896	2982
ENSG00000164932	CTHRC1	2	0	5	0	4	0
MSTRG.19048	RNF123	510	518	525	499	432	433
MSTRG.12800	SPIRE1	1305	1045	1135	1131	1139	1052
ENSG00000229859	PGA3	0	0	0	2	1	0
MSTRG.25973	YTHDF3	3207	3253	3256	3086	2892	2587
MSTRG.17210	ACTR5	317	254	218	235	299	244
ENSG00000149651	SPINT4	0	0	0	0	0	0
MSTRG.27342	CDK5RAP2	3372	3054	3731	3832	3756	1723
MSTRG.23467	SLC17A5	324	242	332	642	526	554
MSTRG.7687	PRPF39	894	1176	925	933	649	879
MSTRG.5252	ROBO3	159	115	90	177	97	150
ENSG00000268738	HSFX2	6	9	8	4	3	5
MSTRG.21359	SLC6A3	28	32	40	70	77	92
MSTRG.19726	CLSTN2	271	340	312	321	237	222
MSTRG.15473	STAMBP	1713	1356	1566	1923	1387	1678
MSTRG.20952	USP53	145	592	129	551	138	151
MSTRG.26883	DCAF10	1006	779	605	632	1343	1387
ENSG00000163431	LMOD1	3	0	2	0	0	0
MSTRG.4948	PRSS23	837	726	803	305	264	256
MSTRG.212	TARDBP	12704	2585	12494	8838	7489	7408
MSTRG.16026	FIGN	1972	1602	1632	2315	2014	2110
MSTRG.14074	HCST	10	7	6	8	11	10
ENSG00000149972	CNTN5	6	0	3	0	5	0
ENSG00000166527	CLEC4D	0	0	0	0	0	0
MSTRG.7127	RCBTB2	299	219	240	83	92	89
MSTRG.24049	RP11-514O12.4	4	3	0	0	6	2
ENSG00000274749	KRTAP7-1	0	0	0	0	0	0
MSTRG.20309	MRFAP1L1	1313	1035	1203	1086	1111	1068
MSTRG.2303	PFKFB2	273	202	189	129	133	123
MSTRG.20708	HNRNPD	20294	16349	18483	16183	14663	15385
ENSG00000114248	LRRC31	0	0	0	0	0	0
MSTRG.3059	AGAP14P	68	52	63	45	33	34
MSTRG.22047	TRIM36	174	139	153	245	261	247
ENSG00000216649	GAGE12E	0	0	0	0	0	0
MSTRG.27399	RPL35	9249	7749	8664	13537	12021	12379
ENSG00000125900	SIRPD	0	0	0	0	0	0
MSTRG.24267	ITGB8	547	502	560	322	311	320
MSTRG.17464	HELZ2	443	374	381	343	333	344
MSTRG.25376	CUL1	3817	3026	3417	2458	2258	2235
MSTRG.5422	GPR162	82	168	44	192	170	97
ENSG00000110934	BIN2	0	0	0	0	0	0
ENSG00000176040	TMPRSS7	6	1	0	0	0	0
MSTRG.10028	CCP110	1874	2474	1691	1709	1691	1706
ENSG00000197706	OR6C74	0	0	0	0	0	0
ENSG00000175336	APOF	0	0	0	0	0	0
MSTRG.13355	TLE6	16	120	82	96	140	177
ENSG00000137648	TMPRSS4	0	0	2	0	0	0
MSTRG.7735	ABHD12B	5	0	3	4	3	4
MSTRG.27292	HSDL2	791	1232	1327	929	1573	1056
MSTRG.20897	CCDC109B	52	28	41	49	70	43
ENSG00000183347	GBP6	0	0	0	4	0	0
MSTRG.20057	AP2M1	6631	5635	6053	5731	5177	5287
MSTRG.18278	ANKRD54	487	217	626	577	314	333
MSTRG.13860	C19orf60	340	320	329	213	211	170
ENSG00000161328	LRRC56	16	5	0	12	13	8
MSTRG.7821	TOMM20L	4	3	7	12	6	7
MSTRG.2093	XPR1	2410	2143	2261	4311	4047	3846
ENSG00000183709	IFNL2	0	0	0	0	0	0
MSTRG.17174	MANBAL	909	718	580	538	787	454
MSTRG.2492	TRIM11	798	489	683	466	462	353
ENSG00000177558	FAM187B	0	0	0	0	0	0
ENSG00000165325	CCDC67	0	2	0	0	0	0
MSTRG.15538	TRABD2A	10	9	6	14	8	10
MSTRG.22313	PCDHA5	23	25	37	34	38	46
MSTRG.25243	PODXL	429	290	361	780	651	671
ENSG00000126549	STATH	0	0	0	0	0	0
MSTRG.10634	AC009060.3	2	2	3	3	1	2
MSTRG.9377	ZSCAN2	1654	1281	1474	2030	1796	1741
MSTRG.5145	PCSK7	529	478	485	349	151	334
MSTRG.26612	KIAA2026	935	779	863	928	801	803
MSTRG.15174	SIX2	1601	1592	1498	1105	956	1103
MSTRG.23215	C6orf89	1602	1498	1720	1212	1974	1949
MSTRG.7015	DCLK1	1047	908	979	1803	1629	1671
ENSG00000196946	ZNF705A	0	2	0	0	0	0
MSTRG.18472	TRMU	927	826	681	769	509	693
MSTRG.9569	SNRPA1	2701	2309	2441	3858	3288	3340
ENSG00000171396	KRTAP4-4	0	0	0	0	0	0
MSTRG.21983	C5orf30	1369	1161	1176	1432	1236	1215
ENSG00000197191	CYSRT1	12	0	0	3	7	7
MSTRG.11116	RPAIN	2016	1586	1731	1703	1713	1708
MSTRG.3519	HELLS	572	471	304	162	416	491
ENSG00000138119	MYOF	22	26	27	36	45	38
MSTRG.7977	DCAF4	518	596	479	1054	570	418
ENSG00000171954	CYP4F22	0	0	0	0	0	0
MSTRG.20422	TBC1D19	283	265	318	360	330	203
MSTRG.124	RNF207	42	156	83	91	43	124
ENSG00000164512	ANKRD55	9	16	0	14	6	14
MSTRG.9826	C16orf71	20	2	20	7	12	6
MSTRG.27233	RNF20	3143	2554	2929	2889	3139	3028
MSTRG.7464	RNASE4	28	22	52	55	57	48
ENSG00000128917	DLL4	21	17	10	59	55	52
MSTRG.27437	FAM129B	1121	979	1032	1419	1162	1309
MSTRG.8360	PACS2	1036	894	809	1059	475	615
MSTRG.9808	CORO7	527	427	484	852	669	763
MSTRG.8330	BAG5	2978	2548	2653	2269	2069	2058
MSTRG.25515	KBTBD11	1436	1304	1346	1625	1116	1380
MSTRG.13562	ZGLP1	95	60	49	23	37	22
ENSG00000185177	ZNF479	0	2	0	12	14	5
ENSG00000132517	SLC52A1	13	0	0	9	0	0
ENSG00000229415	SFTA3	0	0	0	0	0	0
MSTRG.477	NUDC	5678	4901	6181	5958	4657	5556
MSTRG.15697	CNOT11	1792	1683	1711	1951	1688	1756
ENSG00000146530	VWDE	0	0	0	0	0	0
MSTRG.17802	PFKL	1485	1258	1290	1405	1257	1415
MSTRG.8358	BRF1	1148	792	891	672	724	635
MSTRG.16726	PER2	297	351	357	677	418	580
ENSG00000204414	CSHL1	0	0	0	0	0	0
MSTRG.23185	RPL10A	15828	12989	13942	23883	21377	21833
MSTRG.17424	HRH3	187	134	167	233	184	209
ENSG00000197887	OR1S2	0	0	0	0	0	0
MSTRG.22906	C6orf62	4182	3570	3687	3148	2970	2844
MSTRG.16516	TNP1	0	0	0	0	0	0
MSTRG.10424	MT1E	90	72	83	62	58	72
MSTRG.13472	CRB3	0	0	3	2	0	0
ENSG00000154007	ASB17	0	0	0	0	0	0
ENSG00000248099	INSL3	0	0	0	0	0	0
MSTRG.12624	LRRC45	66	69	126	30	22	49
MSTRG.26832	MSMP	0	0	0	1	0	1
MSTRG.455	SEPN1	2344	1958	2279	2211	1880	2089
MSTRG.9613	NHLRC4	14	11	19	12	10	6
MSTRG.19775	PLS1	384	392	463	570	1364	1133
MSTRG.11755	TMEM99	279	253	245	292	240	272
MSTRG.15802	C2orf76	235	202	187	255	209	203
MSTRG.2484	JMJD4	430	373	436	407	349	402
MSTRG.17727	HLCS	686	672	258	331	664	236
ENSG00000139656	SMIM2	0	1	4	2	0	0
MSTRG.20212	ZNF141	650	643	470	264	579	198
ENSG00000173769	TOPAZ1	0	0	0	0	0	0
ENSG00000204482	LST1	0	0	0	0	4	0
MSTRG.22954	HIST1H1D	8	2	9	30	28	14
ENSG00000115592	PRKAG3	0	0	8	5	0	0
MSTRG.17269	PLTP	385	301	354	259	247	269
ENSG00000104043	ATP8B4	0	2	4	2	2	6
ENSG00000162572	SCNN1D	47	20	33	32	14	28
MSTRG.7260	EDNRB	159	132	149	466	436	472
ENSG00000186038	HTR3E	0	0	0	0	2	0
MSTRG.12658	WDR45B	3173	2656	2811	2746	2346	2402
MSTRG.7575	SCFD1	1645	1321	1511	1323	1203	1151
ENSG00000143851	PTPN7	7	0	0	0	3	3
MSTRG.6051	NACA	9730	6972	10296	14146	12690	11098
ENSG00000179088	C12orf42	6	3	7	4	4	8
MSTRG.1756	AL513523.2	0	0	0	0	0	0
MSTRG.25420	ABCF2	2088	1967	1477	1781	1414	1655
MSTRG.5660	OVCH1	2	5	6	0	3	1
MSTRG.7166	DLEU1	385	299	312	771	717	625
MSTRG.5786	SLC48A1	335	337	358	453	414	447
MSTRG.4879	NDUFC2	2510	2248	2364	2600	2399	2601
MSTRG.15733	LIMS1	3974	3436	3699	3585	3437	3319
ENSG00000123609	NMI	0	0	0	0	2	0
ENSG00000132446	FTHL17	0	0	0	0	0	0
MSTRG.24358	CPVL	526	554	547	682	642	592
MSTRG.18951	FYCO1	220	198	197	256	214	287
MSTRG.15924	RAB3GAP1	3202	2581	2698	3069	2811	2860
MSTRG.15086	FEZ2	1543	1392	1485	1698	1499	1518
ENSG00000122375	OPN4	0	0	0	0	0	0
MSTRG.5402	CD27	7	11	7	3	3	8
MSTRG.9233	RCN2	4511	3899	3963	3509	3868	2940
ENSG00000178928	TPRX1	0	0	0	0	0	0
MSTRG.10643	CMTR2	851	655	445	367	519	558
ENSG00000141738	GRB7	0	3	0	0	0	0
MSTRG.2531	NUP133	6085	3824	2548	3495	4789	4651
MSTRG.20516	GUF1	1094	646	1277	1254	895	1305
ENSG00000166801	FAM111A	17	5	7	5	0	0
MSTRG.22725	C5orf45	654	495	650	412	274	284
MSTRG.27496	WDR34	1256	903	1212	647	659	783
MSTRG.18105	TFIP11	1364	1160	1285	1134	1051	1059
ENSG00000166432	ZMAT1	8	0	7	0	4	0
MSTRG.22725	TBC1D9B	2393	1950	2185	2212	1955	2039
ENSG00000203857	HSD3B1	0	0	0	0	0	0
MSTRG.18340	ADSL	3290	2711	2702	3123	2913	3257
ENSG00000185448	FAM47A	0	0	0	0	0	0
ENSG00000125815	CST8	0	0	0	0	0	0
MSTRG.19229	MAGI1	112	87	129	159	144	135
MSTRG.25074	THAP5	1771	1520	1590	1770	1724	1709
MSTRG.3734	ATRNL1	335	249	315	334	272	261
MSTRG.5955	HOXC10	61	48	44	85	73	87
ENSG00000133124	IRS4	0	0	0	0	0	0
MSTRG.5126	PAFAH1B2	3912	3271	3657	3923	3569	3552
MSTRG.19933	SEC62	5802	4709	2949	5917	5688	1461
MSTRG.11126	TXNDC17	822	738	832	786	750	699
ENSG00000168530	MYL1	0	0	0	0	0	0
MSTRG.23295	PTK7	5481	4600	4865	5990	5423	5797
MSTRG.3455	STAMBPL1	570	503	427	498	467	215
MSTRG.4443	TKFC	263	549	455	734	144	240
ENSG00000166926	MS4A6E	0	0	0	0	0	0
MSTRG.455	RP1-317E23.6	1	1	1	0	0	1
MSTRG.4495	STX5	56	107	87	155	172	78
ENSG00000137393	RNF144B	0	0	0	0	0	0
MSTRG.13236	TPGS1	192	187	237	176	119	165
MSTRG.538	EPB41	731	448	508	1209	517	1048
ENSG00000181355	OFCC1	0	0	0	0	0	0
ENSG00000166928	MS4A14	0	0	0	0	0	0
MSTRG.3571	ENTPD7	730	607	682	582	493	586
ENSG00000147206	NXF3	0	0	0	0	0	0
MSTRG.14367	CCDC61	123	23	159	215	51	234
ENSG00000214814	FER1L6	11	8	16	0	0	0
MSTRG.12931	DSC2	1089	449	1009	475	578	285
MSTRG.14269	CXCL17	1	0	0	0	0	0
MSTRG.25759	GSR	4387	3757	3280	4160	3721	3766
MSTRG.28304	ZNF711	1041	661	994	561	180	814
MSTRG.230	FBXO6	29	24	26	18	0	18
MSTRG.27013	TLE1	1198	1460	1756	1116	809	979
MSTRG.1230	SH3GLB1	2497	1935	1522	2198	2160	1697
MSTRG.2246	FMOD	72	51	71	97	121	91
ENSG00000185198	PRSS57	0	0	0	0	0	6
ENSG00000185002	RFX6	0	0	0	0	0	0
MSTRG.15766	ZC3H6	339	197	263	547	504	494
ENSG00000101323	HAO1	0	0	0	0	0	0
MSTRG.16530	ARPC2	2007	2538	1957	2370	2193	2656
MSTRG.22804	TXNDC5	4050	4855	4308	5904	5065	5198
MSTRG.20045	TMEM41A	734	597	660	762	636	705
MSTRG.11427	LYRM9	89	74	72	95	68	64
ENSG00000185155	MIXL1	0	0	0	0	0	4
MSTRG.1130	ZRANB2	8016	6650	6824	5640	5519	6591
MSTRG.11246	COX10	644	581	641	878	730	673
MSTRG.22413	GRPEL2	2813	2425	2523	2613	2381	2368
ENSG00000164129	NPY5R	0	0	0	0	0	0
MSTRG.3754	FAM204A	1838	1552	1734	1889	1582	1592
MSTRG.6800	RP11-214K3.25	3	1	2	1	2	1
MSTRG.26811	STOML2	2106	1713	1943	2547	1677	2120
MSTRG.23678	CDK19	1331	685	1927	1544	1287	1390
ENSG00000175946	KLHL38	0	0	0	0	2	0
MSTRG.3669	PDCD11	1830	3131	1269	1646	2698	2347
ENSG00000170608	FOXA3	0	0	8	6	4	6
MSTRG.1646	HIST2H2AC	44	43	44	29	32	41
MSTRG.24124	CHST12	592	466	542	669	588	665
MSTRG.15730	RANBP2	7744	5612	6534	6949	12087	5413
MSTRG.20551	RASL11B	893	764	773	787	645	668
MSTRG.22731	FLT4	61	56	92	96	60	91
ENSG00000163393	SLC22A15	3	0	0	0	3	0
MSTRG.24133	AMZ1	7	9	6	5	0	17
ENSG00000171360	KRT38	0	0	0	0	0	0
MSTRG.16669	EIF4E2	2868	2293	2518	2938	2811	2784
MSTRG.11630	TBC1D3G	7	7	7	9	4	5
ENSG00000036530	CYP46A1	0	4	0	0	0	0
ENSG00000279916	AC010655.1	0	0	0	0	0	0
MSTRG.27313	COL27A1	339	179	84	176	47	90
ENSG00000135046	ANXA1	22	23	27	14	18	16
MSTRG.24902	GPC2	666	528	531	1158	937	1042
ENSG00000224109	CENPVP3	0	0	0	0	0	0
MSTRG.640	AGO4	1536	1173	1349	1448	1194	1199
ENSG00000107104	KANK1	2	3	4	8	8	8
ENSG00000150556	LYPD6B	21	15	14	10	19	7
ENSG00000132915	PDE6A	0	0	0	0	0	0
MSTRG.14505	ATF5	1255	1067	1136	796	719	818
MSTRG.19018	WDR6	3059	2499	2834	1938	1637	1760
MSTRG.18812	TMPPE	160	110	100	90	62	91
MSTRG.27214	INVS	288	431	318	359	414	532
ENSG00000235942	LCE6A	0	0	0	0	0	0
MSTRG.8693	TMEM62	0	0	1	6	0	0
MSTRG.2559	MAP10	276	221	218	205	194	186
MSTRG.20659	SDAD1	571	496	306	439	626	233
MSTRG.14989	MAPRE3	370	335	357	569	540	475
MSTRG.6436	NT5DC3	1531	1241	1416	1875	1634	1622
ENSG00000104921	FCER2	0	0	0	0	0	0
MSTRG.2388	TGFB2	865	730	715	1718	1590	1542
MSTRG.22542	NUDCD2	429	498	386	509	486	460
MSTRG.26510	CYC1	1897	1472	1676	1838	1585	1862
ENSG00000111846	GCNT2	0	0	0	0	0	0
MSTRG.12005	CALCOCO2	1007	1814	1883	2622	2441	2354
MSTRG.1520	TRIM45	191	200	244	120	104	164
ENSG00000236125	USP17L4	0	1	0	0	0	0
MSTRG.3596	SEMA4G	105	37	52	95	166	136
MSTRG.16104	HAT1	2763	2585	2659	2351	2163	1914
MSTRG.13137	CDH7	90	56	95	186	177	162
MSTRG.14195	PSMC4	2726	2344	2545	2249	1965	2106
MSTRG.11520	CORO6	78	44	84	116	69	61
MSTRG.7480	RNASE8	0	0	0	0	0	0
MSTRG.18327	ENTHD1	0	0	0	0	0	0
MSTRG.967	GLIS1	11	0	7	32	42	31
ENSG00000043039	BARX2	0	0	0	0	0	2
ENSG00000196666	FAM180B	0	0	0	0	0	0
MSTRG.3256	C10orf105	0	0	0	0	0	0
MSTRG.17951	TBX1	321	300	293	226	216	187
MSTRG.6110	MON2	2346	1983	2037	2171	1955	1997
MSTRG.22930	HIST1H1E	25	32	33	88	50	35
MSTRG.518	MED18	430	348	426	366	339	458
MSTRG.12152	YPEL2	589	494	522	1008	987	935
MSTRG.12347	FAM20A	2	0	0	0	4	0
MSTRG.25896	PCMTD1	201	72	401	119	111	167
ENSG00000188729	OSTN	0	0	0	0	0	0
MSTRG.14646	ZNF581	90	69	73	95	101	49
MSTRG.14646	ZNF580	278	233	220	150	143	89
MSTRG.9586	SNRNP25	959	802	889	575	484	515
MSTRG.2130	TSEN15	1551	1312	1473	1656	1559	1510
ENSG00000110665	C11orf21	0	0	0	0	0	2
ENSG00000197587	DMBX1	0	0	2	0	0	0
MSTRG.18780	TGFBR2	923	791	961	569	549	516
MSTRG.23146	PHF1	401	268	427	213	328	408
MSTRG.2095	IER5	589	537	541	1041	824	891
MSTRG.1092	WDR78	44	24	16	33	28	37
ENSG00000158639	PAGE5	0	0	0	0	0	0
MSTRG.25947	SDCBP	2828	1802	2468	3243	2828	3094
MSTRG.54	ATAD3C	90	84	102	62	61	77
MSTRG.13937	ZNF429	205	230	123	99	238	240
MSTRG.15197	ATP6V1E2	212	181	220	128	132	187
MSTRG.22700	ZNF879	247	212	233	208	188	178
MSTRG.15391	PPP3R1	5024	4169	3659	4615	4523	4278
MSTRG.15345	AC016734.1	0	0	0	0	0	0
ENSG00000270149	RP11-544M22.13	0	0	0	0	0	0
MSTRG.23775	HDDC2	809	680	597	1052	989	879
ENSG00000228198	OR2M3	0	0	0	0	0	0
MSTRG.1895	IGSF8	202	175	160	217	167	199
MSTRG.13442	AC024592.12	10	2	2	2	2	2
ENSG00000250722	SEPP1	0	0	0	0	0	9
MSTRG.4185	BBOX1	4	6	6	9	8	2
MSTRG.23087	ABHD16A	473	361	443	310	299	308
MSTRG.8116	FOXN3	5001	1144	3127	1483	2309	4350
MSTRG.23337	CDC5L	5717	4688	5148	4907	4675	4360
MSTRG.14419	EHD2	479	287	306	652	560	560
ENSG00000169933	FRMPD4	0	0	0	0	0	0
ENSG00000278289	CT45A6	0	0	0	0	0	0
MSTRG.11048	P2RX5	4	7	6	3	5	9
ENSG00000175874	CREG2	0	0	0	3	0	0
ENSG00000137691	C11orf70	0	0	0	0	0	0
MSTRG.4406	SERPING1	679	525	522	1085	940	829
MSTRG.4526	NUDT22	94	124	174	58	73	128
MSTRG.26732	LRRC19	6	9	7	15	13	11
MSTRG.1494	BCL2L15	44	23	39	21	19	17
MSTRG.11976	TBKBP1	392	360	206	178	123	370
ENSG00000171401	KRT13	0	0	0	0	0	0
MSTRG.19508	GTF2E1	1330	1090	1088	1550	1287	1339
MSTRG.8693	CCNDBP1	602	535	551	696	650	650
MSTRG.65	NADK	754	1005	1268	1172	898	1357
MSTRG.4821	XRRA1	226	144	231	103	94	191
ENSG00000109047	RCVRN	0	0	0	0	0	0
ENSG00000170948	MBD3L1	0	0	0	0	0	0
MSTRG.9019	PLEKHO2	301	268	309	273	261	289
MSTRG.9942	ERCC4	678	656	644	935	818	865
ENSG00000187857	OR6C75	0	0	0	0	0	0
ENSG00000027075	PRKCH	61	37	56	78	57	61
ENSG00000203933	CXorf66	0	0	0	0	0	0
MSTRG.18877	RPL14	16365	13262	14599	22817	21000	20742
MSTRG.10630	PDPR	4493	3684	4144	2576	200	3389
MSTRG.858	UQCRH	8766	7481	8141	10962	10209	10414
ENSG00000155890	TRIM42	0	0	0	0	0	0
MSTRG.22685	NHP2	2297	1796	1994	2699	2290	2195
MSTRG.14806	RSAD2	41	21	39	13	0	24
MSTRG.10185	CDIPT	772	557	696	921	655	643
MSTRG.11735	ERBB2	404	338	372	394	217	302
MSTRG.7901	GPHN	1637	1316	1421	1850	1858	1593
ENSG00000165071	TMEM71	4	1	1	0	6	0
MSTRG.10885	ZC3H18	4190	3601	3796	3569	3224	3242
MSTRG.9223	FBXO22	2138	1844	1940	1895	1756	1777
MSTRG.27055	CTSL	671	440	456	771	760	679
MSTRG.24888	GS1-259H13.13	0	0	0	0	0	0
MSTRG.28643	NAA10	1372	1115	1256	1089	1027	1098
MSTRG.21071	SMAD1	688	695	615	310	419	515
MSTRG.24497	DDX56	767	1054	510	730	264	697
MSTRG.27000	OSTF1	93	58	79	71	52	61
MSTRG.24913	GATS	200	167	149	240	228	250
MSTRG.9321	CEMIP	85	64	74	26	35	38
ENSG00000172362	OR5B12	0	0	0	0	0	0
MSTRG.12622	RAC3	558	442	541	634	601	673
MSTRG.6210	RAB21	3226	2843	3033	2570	2610	2751
MSTRG.7803	AP5M1	2208	1897	1556	1621	1499	1533
MSTRG.14062	RBM42	804	805	648	800	661	631
ENSG00000184697	CLDN6	0	0	3	0	2	0
MSTRG.18175	DUSP18	87	108	103	103	89	83
MSTRG.6742	CLIP1	6159	4619	6489	3898	3839	2969
MSTRG.23292	MRPL2	697	570	636	932	873	899
MSTRG.28132	FAM120C	165	143	155	178	140	167
MSTRG.14943	PFN4	25	24	34	22	28	19
MSTRG.2902	KIAA1217	342	293	352	726	632	648
MSTRG.15839	BIN1	2654	2192	2182	1617	1394	872
MSTRG.8923	LIPC	0	0	4	0	2	0
MSTRG.20291	ZBTB49	84	94	94	62	85	69
ENSG00000101916	TLR8	0	0	0	0	0	0
MSTRG.2105	NPL	180	159	140	118	152	41
MSTRG.2471	PSEN2	284	250	253	417	407	425
ENSG00000198883	PNMA5	0	0	0	0	0	0
MSTRG.128	NOL9	2601	2229	2345	2106	1926	2013
MSTRG.12121	CUEDC1	684	627	646	474	367	389
MSTRG.7411	ATP11A	521	843	912	676	1144	1008
MSTRG.24057	FGFR1OP	1487	1062	1313	1119	973	1103
MSTRG.21033	NAA15	6645	5513	5871	6894	6190	6150
ENSG00000232263	KRTAP25-1	0	0	0	0	0	0
MSTRG.7291	TGDS	460	179	419	639	663	459
MSTRG.14060	TMEM147	913	706	766	1041	866	982
MSTRG.24496	CAMK2B	88	54	82	226	14	45
MSTRG.5011	MAML2	618	517	569	500	440	411
MSTRG.3465	IFIT3	44	24	30	18	21	17
ENSG00000205832	C16orf96	12	7	7	7	13	14
ENSG00000260230	FRRS1L	0	0	0	0	0	0
ENSG00000221852	KRTAP1-5	0	0	0	0	0	0
ENSG00000277196	AC007325.2	17	8	12	29	35	44
MSTRG.28225	RGAG4	10236	9053	9345	11985	10593	11151
MSTRG.7980	RBM25	7617	7058	6884	3621	4183	3869
MSTRG.14289	LYPD5	7	4	0	4	7	11
ENSG00000254521	SIGLEC12	0	0	0	0	0	0
MSTRG.6690	POP5	501	470	479	434	431	394
MSTRG.13259	WDR18	1558	1231	1489	993	750	1284
MSTRG.13008	SETBP1	649	2	797	1419	1275	4
ENSG00000168621	GDNF	13	9	6	5	5	6
MSTRG.22313	PCDHAC2	115	349	626	81	232	226
MSTRG.22313	PCDHAC1	343	196	217	174	203	132
ENSG00000177414	UBE2U	0	0	0	0	0	0
MSTRG.16038	GCA	562	418	514	951	917	879
ENSG00000168994	PXDC1	0	0	0	0	0	0
MSTRG.20626	YTHDC1	3857	3233	3606	2344	2685	3164
ENSG00000278870	OR51G1	0	0	0	0	0	0
MSTRG.20665	NUP54	2518	2137	2301	2140	2205	2033
MSTRG.7839	C14orf39	10	8	8	8	7	4
MSTRG.15727	RGPD4	195	168	210	201	169	169
MSTRG.12390	SLC9A3R1	555	448	558	752	691	733
MSTRG.11503	BLMH	2390	1962	2103	3454	3067	2950
MSTRG.3858	PRAP1	8	5	12	26	43	18
MSTRG.10937	DEF8	957	971	813	1151	1055	886
MSTRG.8209	CCNK	1900	1860	681	1507	1426	1549
MSTRG.6489	PWP1	2819	2404	2498	3114	2776	2792
MSTRG.5085	PLET1	0	3	0	2	0	0
ENSG00000127920	GNG11	0	4	5	0	0	0
MSTRG.16121	OLA1	5951	4938	5524	8035	7640	7090
MSTRG.13082	WDR7	646	501	498	669	627	595
MSTRG.14150	C19orf33	0	0	0	0	0	0
ENSG00000154258	ABCA9	4	0	0	0	0	0
MSTRG.19238	SLC25A26	154	171	221	228	325	133
ENSG00000150750	C11orf53	0	0	0	5	0	0
ENSG00000116785	CFHR3	0	0	0	3	0	0
MSTRG.4040	ZNF143	839	830	753	1042	722	929
MSTRG.22604	ATP6V0E1	1393	1161	1251	1347	1192	1215
MSTRG.16412	NBEAL1	294	275	230	326	288	288
ENSG00000100450	GZMH	0	0	0	0	0	0
MSTRG.3406	TSPAN14	2653	2321	1816	1469	2179	1541
ENSG00000255582	OR10G2	0	0	0	0	0	0
MSTRG.10672	ZNF821	267	295	228	228	174	221
MSTRG.28374	TCEAL7	264	226	288	251	251	236
MSTRG.8298	DYNC1H1	18234	15449	16129	16073	14031	14463
ENSG00000283071	RP11-736N17.11	0	0	0	0	0	0
ENSG00000213417	KRTAP2-4	0	0	0	0	0	0
MSTRG.4021	RIC3	136	132	120	201	174	175
ENSG00000152093	CFC1B	0	0	0	0	0	0
ENSG00000204950	LRRC10B	2	1	4	25	20	17
MSTRG.24916	ZCWPW1	245	213	220	133	116	120
MSTRG.8471	EMC7	2017	1570	1628	1676	1540	1504
ENSG00000188338	SLC38A3	27	18	31	16	19	26
MSTRG.14494	FUZ	486	400	475	487	392	420
MSTRG.8572	SPRED1	2861	2531	2661	2472	2449	2354
ENSG00000166265	CYYR1	0	0	0	0	0	0
MSTRG.14502	PNKP	704	663	665	356	322	388
MSTRG.24694	ELN	238	179	85	265	558	482
ENSG00000147873	IFNA5	0	0	0	0	0	3
ENSG00000255378	PRR23D2	7	7	5	0	0	0
ENSG00000184574	LPAR5	11	9	4	5	0	6
MSTRG.25927	LYN	1975	1697	1877	3313	3066	3043
MSTRG.16371	BZW1	11662	9538	10334	9329	8562	6340
MSTRG.19050	CAMKV	629	480	570	2032	1684	1885
MSTRG.13296	RPS15	13207	11151	12024	16353	14356	15621
ENSG00000088386	SLC15A1	0	0	0	0	0	0
MSTRG.11600	RHBDL3	28	23	30	22	37	21
MSTRG.17381	RAE1	2591	2268	2401	2496	2325	2394
ENSG00000177098	SCN4B	0	0	0	4	0	0
ENSG00000167083	GNGT2	5	0	11	4	0	0
MSTRG.5129	SIK3	140	213	232	199	136	175
MSTRG.27034	KIF27	188	32	47	155	107	60
MSTRG.10609	HAS3	43	60	56	53	56	50
ENSG00000138135	CH25H	0	0	0	0	0	0
MSTRG.123	RPL22	20793	17222	18232	28448	24957	24923
MSTRG.22812	TMEM14C	1484	1217	1433	1785	1718	1837
MSTRG.14937	MFSD2B	85	62	68	90	48	76
ENSG00000095752	IL11	14	11	16	14	5	12
MSTRG.26104	SNX16	287	245	269	416	398	349
MSTRG.15887	TUBA3D	13	6	15	6	9	7
MSTRG.7392	RAB20	63	67	68	143	84	150
MSTRG.19810	ANKUB1	2	0	1	0	1	1
MSTRG.14629	SYT5	34	24	50	47	57	26
MSTRG.24890	GJC3	22	4	25	59	50	42
MSTRG.6415	ARL1	2193	1758	1880	2111	2185	2024
MSTRG.9447	ARPIN	2	0	0	1	6	2
MSTRG.4868	EMSY	543	438	426	508	555	1024
MSTRG.20023	B3GNT5	981	877	870	415	455	461
MSTRG.2023	PRRC2C	3235	1139	1572	2163	3389	2445
MSTRG.18770	OXSM	334	309	295	384	328	335
MSTRG.15750	LIMS3L	135	101	79	85	115	57
ENSG00000174950	CD164L2	0	0	0	0	0	0
ENSG00000227234	SPANXB1	0	0	0	0	0	0
ENSG00000180758	GPR157	6	0	4	15	19	17
MSTRG.747	FOXO6	73	142	115	280	320	249
ENSG00000146276	GABRR1	0	0	0	0	0	0
ENSG00000179399	GPC5	13	8	15	10	5	14
MSTRG.2293	SRGAP2	866	608	1423	2707	1648	1529
MSTRG.6136	SRGAP1	1170	954	1050	1353	1181	1007
MSTRG.16690	SH3BP4	2951	2596	2586	3256	2691	2789
MSTRG.9801	CREBBP	1601	1901	1645	895	691	697
ENSG00000134256	CD101	82	68	81	37	32	24
MSTRG.10819	USP10	3513	1333	2835	4376	2758	3919
ENSG00000172602	RND1	3	7	13	6	5	11
ENSG00000119973	PRLHR	26	19	19	63	60	60
MSTRG.1998	CCDC181	183	67	127	242	319	299
MSTRG.27839	PRPS2	1226	1000	1177	1706	1574	1509
ENSG00000279961	OR5R1	0	0	0	0	0	0
MSTRG.16756	CAPN10	392	398	420	302	290	330
ENSG00000004799	PDK4	0	0	0	0	0	0
MSTRG.13504	TIMM44	2051	1775	2000	1499	1281	1420
ENSG00000229637	PRAC2	0	0	0	0	0	0
MSTRG.20421	RBPJ	7937	6658	7160	8306	7509	7575
MSTRG.16274	PMS1	1502	1149	685	1030	1359	1104
MSTRG.3074	AGAP9	62	41	12	27	16	28
MSTRG.19006	CELSR3	135	125	127	137	147	154
ENSG00000165379	LRFN5	0	0	0	0	0	0
ENSG00000239961	LILRA4	0	1	0	0	0	0
MSTRG.7565	NEDD8-MDP1	19	6	21	6	12	24
MSTRG.20241	IDUA	51	31	43	35	50	42
MSTRG.3889	HRAS	267	273	274	278	227	224
ENSG00000168811	IL12A	0	0	0	0	0	0
MSTRG.6448	TDG	3932	3211	3477	2149	2322	2073
MSTRG.23434	SMAP1	1172	1339	1361	1534	1475	1331
ENSG00000138642	HERC6	0	5	0	4	0	4
ENSG00000204033	LRIT2	0	0	0	4	5	0
MSTRG.20769	NAP1L5	632	532	517	903	747	769
MSTRG.16417	CYP20A1	686	1581	1784	1221	573	373
ENSG00000242515	UGT1A10	0	0	0	0	0	0
MSTRG.10278	FUS	17652	14094	15195	8720	8749	8650
ENSG00000126550	HTN1	0	0	0	0	0	0
ENSG00000177398	UMODL1	0	0	3	2	4	0
MSTRG.8887	CGNL1	329	276	258	135	119	106
MSTRG.1420	CYB561D1	349	35	220	4	288	140
ENSG00000179468	OR9A2	0	0	0	0	0	0
MSTRG.13840	PDE4C	33	46	37	12	285	273
ENSG00000204897	KRT25	0	0	0	0	0	0
MSTRG.23494	HMGN3	2246	1593	1745	1497	1018	756
MSTRG.472	ARID1A	6856	3726	5205	5193	3900	3658
ENSG00000205857	NANOGNB	0	0	0	0	0	0
ENSG00000189052	CGB5	0	0	0	3	0	0
MSTRG.6735	MLXIP	4232	3817	3731	14590	9310	4489
MSTRG.15321	FAM161A	746	601	469	933	910	967
ENSG00000147642	SYBU	0	11	8	25	14	9
MSTRG.601	TMEM54	105	92	99	255	182	229
MSTRG.11439	TNFAIP1	1446	1140	1410	1341	1064	1132
MSTRG.4127	KCNJ11	45	39	54	124	105	107
MSTRG.3883	SIRT3	140	169	159	164	153	192
MSTRG.10501	CDH11	3974	3259	3463	2389	2228	2259
MSTRG.14946	ITSN2	181	295	149	468	188	259
MSTRG.26767	PRSS3	0	0	0	0	0	0
MSTRG.24470	PSMA2	4627	4124	4258	5078	3957	4274
MSTRG.4025	TRIM66	13	16	20	19	336	482
ENSG00000187791	FAM205C	0	0	0	0	0	0
ENSG00000159455	LCE2B	0	0	0	0	0	0
MSTRG.13788	USE1	327	300	276	211	197	217
MSTRG.27312	ZNF618	941	1904	277	862	1055	1101
MSTRG.15647	ANKRD39	122	73	172	163	129	122
MSTRG.2852	FAM188A	1564	1357	1455	1248	1363	1180
MSTRG.18707	KCNH8	498	371	7	462	448	404
MSTRG.7470	METTL17	1876	1428	1640	1427	1132	1251
MSTRG.22371	SPRY4	4621	3964	4414	1882	1665	1756
MSTRG.20317	CCDC96	10	2	12	0	0	0
ENSG00000153823	PID1	76	48	69	23	19	6
MSTRG.8032	FOS	109	69	95	94	47	79
MSTRG.2289	PM20D1	0	0	2	0	0	0
ENSG00000130270	ATP8B3	19	11	16	30	21	16
MSTRG.26018	KCNB2	124	72	96	129	196	118
MSTRG.27571	TSC1	717	593	912	697	481	294
MSTRG.11155	FGF11	89	70	35	325	383	328
ENSG00000162779	AXDND1	0	6	0	0	0	0
ENSG00000152689	RASGRP3	107	81	85	46	58	64
MSTRG.6525	TCHP	1156	911	654	916	824	237
MSTRG.25220	KLHDC10	646	600	723	1053	1409	2640
ENSG00000151882	CCL28	0	0	0	0	0	0
MSTRG.28641	IRAK1	3103	2635	2898	1816	1573	1717
MSTRG.4697	MRPL21	1106	871	979	1322	1098	1152
ENSG00000165553	NGB	0	0	0	0	0	0
MSTRG.17684	IFNAR2	319	175	91	347	438	172
MSTRG.23975	NOX3	34	10	10	35	14	23
MSTRG.25558	SOX7	144	76	128	219	203	179
MSTRG.581	EIF3I	5380	3512	4960	6610	5907	6162
MSTRG.22120	LMNB1	11704	8029	7643	6920	6798	6127
ENSG00000154153	FAM134B	41	24	26	26	34	30
MSTRG.3164	ARID5B	1648	1384	1402	1336	1167	1195
MSTRG.11766	ACLY	15017	10970	13117	13630	11833	13695
MSTRG.26729	PLAA	368	579	1018	691	941	534
MSTRG.14021	SLC7A10	0	0	0	0	0	2
MSTRG.3568	GOT1	1473	1314	1440	2035	1757	1950
ENSG00000189299	FOXR2	11	19	13	19	13	8
ENSG00000184394	OR4N5	0	0	0	0	0	0
MSTRG.3852	INPP5A	512	366	420	432	403	467
ENSG00000176678	FOXL1	40	56	30	98	79	101
MSTRG.27632	AGPAT2	318	279	265	384	392	408
ENSG00000131264	CDX4	0	0	0	0	0	0
MSTRG.16644	HTR2B	18	11	13	5	3	10
MSTRG.9730	CCNF	1928	1466	1761	2602	2231	2270
MSTRG.27243	FSD1L	421	733	658	876	468	496
MSTRG.10562	CTC-479C5.12	83	96	81	90	66	34
ENSG00000117407	ARTN	6	6	4	0	0	0
MSTRG.10309	SHCBP1	1613	1451	1517	1013	1066	1057
MSTRG.26461	TSNARE1	8	16	9	9	7	9
ENSG00000186832	KRT16	0	0	0	0	1	0
MSTRG.7716	SOS2	1326	843	1372	914	1130	524
MSTRG.20534	ZAR1	30	12	17	11	20	12
MSTRG.27652	PHPT1	560	238	510	789	499	190
MSTRG.10250	FBRS	1672	1322	1645	1608	1426	1361
ENSG00000279988	AL022578.1	0	0	0	0	0	0
MSTRG.10143	SULT1A2	0	4	0	0	0	0
MSTRG.27275	PTGR1	211	175	179	223	203	180
MSTRG.23319	POLR1C	1074	954	1007	1026	850	930
ENSG00000136695	IL36RN	0	0	0	0	0	0
MSTRG.23711	MARCKS	18653	15638	16898	17983	15885	16309
MSTRG.11814	PTGES3L	52	23	15	140	155	190
MSTRG.25701	PPP2R2A	3094	1937	1774	2101	3160	3015
MSTRG.11464	SLC13A2	0	3	0	0	0	0
MSTRG.3457	ACTA2	1846	1494	1521	489	400	433
MSTRG.27104	ASPN	0	0	0	0	0	0
MSTRG.21236	HAND2	10481	5603	5625	5259	2512	2057
MSTRG.16499	FN1	19177	16072	17419	3648	3118	3187
MSTRG.2166	CDC73	2772	2267	2330	2299	2156	2096
MSTRG.401	LUZP1	950	1586	1372	2251	1302	755
MSTRG.3117	A1CF	0	0	0	0	0	2
MSTRG.15645	FER1L5	0	5	0	8	11	0
MSTRG.27368	RABGAP1	1581	1645	906	956	1003	345
ENSG00000266964	FXYD1	0	0	0	0	0	0
MSTRG.3778	SEC23IP	1778	1526	1651	1560	1331	1405
MSTRG.5672	TSPAN11	778	956	1051	317	548	211
MSTRG.11175	FXR2	2052	1342	1721	1531	1313	1585
MSTRG.27046	GAS1	222	183	233	163	12	138
MSTRG.24661	POM121	2159	2251	3973	988	1490	1242
MSTRG.16282	MSTN	4	10	13	15	9	13
MSTRG.27255	KLF4	91	75	101	120	118	114
MSTRG.20161	SLC51A	37	46	25	54	18	12
MSTRG.25202	TNPO3	4419	3733	4120	3979	3578	3683
MSTRG.17127	EIF6	1755	1308	1472	1447	1159	1259
MSTRG.16206	NEUROD1	1364	1098	1264	7028	6734	6450
ENSG00000106541	AGR2	0	0	0	0	0	0
MSTRG.25060	GPR22	9	6	7	4	5	3
MSTRG.5290	ST3GAL4	394	346	360	472	475	416
MSTRG.19710	NCK1	966	849	929	1200	1115	702
MSTRG.16345	PLCL1	880	449	782	1091	978	632
MSTRG.14453	HSD17B14	118	104	64	82	84	127
MSTRG.9617	CHTF18	1295	1215	489	251	392	606
ENSG00000165730	STOX1	4	15	19	4	2	4
MSTRG.11648	MMP28	4	0	6	3	8	4
ENSG00000126856	PRDM7	0	2	0	0	0	4
MSTRG.13677	JUNB	1166	989	1034	895	742	764
MSTRG.9531	PGPEP1L	0	0	0	0	0	0
ENSG00000162777	DENND2D	0	0	0	0	0	0
MSTRG.23067	IER3	245	220	241	333	291	314
MSTRG.4639	SPTBN2	233	373	423	2483	503	1479
ENSG00000105989	WNT2	0	0	3	0	0	0
ENSG00000134531	EMP1	26	10	17	9	14	20
MSTRG.25005	ORC5	1191	1012	1181	1296	1079	1178
ENSG00000172339	ALG14	239	188	243	193	204	178
MSTRG.21924	MCTP1	22	38	33	26	63	69
MSTRG.27895	CNKSR2	485	52	516	662	680	313
MSTRG.11687	TBC1D3C	22	16	24	13	12	13
ENSG00000128510	CPA4	6	3	0	0	3	0
ENSG00000173262	SLC2A14	0	0	0	5	0	0
MSTRG.16932	SEL1L2	0	0	0	0	0	0
MSTRG.11026	SRR	525	395	463	588	473	445
MSTRG.2826	FRMD4A	181	274	29	296	309	404
MSTRG.27471	TRUB2	1394	1174	1376	1070	971	1014
MSTRG.15856	HS6ST1	1859	1860	1989	2292	2114	2167
MSTRG.23019	UBD	0	0	0	1	0	0
MSTRG.16836	VPS16	1125	817	1149	964	884	950
MSTRG.458	PAFAH2	421	396	293	296	441	11
ENSG00000144460	NYAP2	37	28	15	39	54	45
MSTRG.9525	CHD2	1084	515	871	709	600	632
MSTRG.7550	LTB4R2	11	25	22	12	3	10
MSTRG.22559	FBLL1	183	120	84	213	146	90
MSTRG.15240	ASB3	721	437	560	325	169	403
ENSG00000206557	TRIM71	20	12	4	11	6	7
MSTRG.13797	NR2F6	735	705	711	941	823	908
MSTRG.15506	AUP1	2717	2367	2676	2257	2022	2030
MSTRG.4678	NDUFV1	1766	1537	1295	1803	1835	2052
MSTRG.16325	GTF3C3	2601	2779	2112	3211	2934	3333
MSTRG.7250	FBXL3	1292	969	1131	774	760	801
MSTRG.12001	SNX11	750	625	574	525	422	516
MSTRG.21157	TMEM144	0	3	0	0	5	11
MSTRG.9689	RPS2	37077	31611	35029	52337	46680	50799
MSTRG.7893	RAB15	435	317	421	178	193	175
MSTRG.23062	MDC1	532	302	1295	484	668	443
MSTRG.16654	NPPC	40	18	18	66	82	59
MSTRG.26967	TJP2	953	818	850	985	974	953
MSTRG.13545	FBXL12	550	461	506	450	361	389
MSTRG.9559	CHSY1	3547	3399	2942	1917	1235	1884
MSTRG.12882	NPC1	1077	880	1018	872	509	824
MSTRG.22719	MAPK9	1298	1088	1290	1754	1287	1091
MSTRG.9779	TIGD7	187	213	200	173	190	167
ENSG00000162493	PDPN	0	3	5	0	3	0
MSTRG.24131	IQCE	891	758	829	542	488	488
MSTRG.14740	A1BG	22	19	18	35	33	40
ENSG00000230657	PRB4	0	0	0	0	0	0
MSTRG.9597	ARHGDIG	135	104	113	211	151	246
MSTRG.22190	SAR1B	1876	1729	1695	1386	1429	1468
MSTRG.17991	HIC2	1576	1542	1617	1504	1354	1466
MSTRG.21739	PTCD2	1622	1198	1430	1426	1200	1306
MSTRG.20224	PDE6B	13	48	27	39	26	24
MSTRG.16879	CRLS1	896	810	876	808	675	436
MSTRG.22878	KDM1B	8	11	119	32	111	16
MSTRG.1886	ETV3	2502	2030	2096	1497	1110	1443
MSTRG.17046	PDRG1	1083	836	911	986	909	1064
MSTRG.15635	TMEM127	790	743	739	224	579	596
MSTRG.13633	CTD-2006C1.10	1	0	0	0	0	1
MSTRG.28458	RNF113A	378	338	382	502	434	532
ENSG00000163518	FCRL4	0	0	0	0	0	0
MSTRG.5533	HEBP1	192	141	140	355	343	321
MSTRG.1844	ARHGEF2	1492	2115	580	1939	1672	707
ENSG00000177807	KCNJ10	4	0	0	0	0	0
MSTRG.1278	C1orf146	0	0	4	0	0	0
MSTRG.1501	TRIM33	4560	1418	2701	834	2193	990
MSTRG.20602	SRP72	6715	1868	5935	6526	6214	2754
MSTRG.8301	HSP90AA1	152632	125374	135391	170930	155132	152608
ENSG00000006638	TBXA2R	12	8	7	22	19	15
MSTRG.12064	SPATA20	947	399	582	628	555	622
MSTRG.17739	PIGP	637	514	646	635	523	621
MSTRG.17723	SIM2	997	803	911	942	811	877
MSTRG.6484	MTERF2	900	542	561	391	307	274
MSTRG.7597	RP11-176H8.1	12	2	7	15	4	18
MSTRG.9201	SNUPN	233	238	387	95	197	154
ENSG00000169583	CLIC3	2	0	0	0	0	0
MSTRG.26806	RP11-195F19.5	74	44	67	68	26	66
MSTRG.17938	CLTCL1	208	195	171	435	345	380
MSTRG.3538	C10orf12	27	34	114	49	50	64
MSTRG.12557	CHMP6	147	145	144	180	119	133
ENSG00000197880	MDS2	0	0	0	0	0	2
MSTRG.10145	NPIPB7	15	15	11	13	11	10
MSTRG.14483	NOSIP	1234	978	1002	1028	851	982
ENSG00000182107	TMEM30B	0	0	0	0	0	0
MSTRG.8902	MYZAP	1	0	0	1	1	1
ENSG00000278704	BX004987.4	10	10	10	16	11	8
MSTRG.22416	SPINK13	0	0	0	0	0	0
MSTRG.22447	NDST1	1	0	0	4	0	1
ENSG00000221882	OR3A2	0	0	0	0	0	0
ENSG00000154856	APCDD1	0	0	0	0	0	0
MSTRG.10527	LRRC29	25	21	16	23	5	28
ENSG00000106178	CCL24	0	0	0	0	0	0
ENSG00000251012	RP11-484M3.5	0	0	0	0	0	0
MSTRG.3838	EBF3	518	362	337	1052	190	351
MSTRG.21496	RAI14	425	474	26	415	519	733
MSTRG.24911	MBLAC1	21	14	16	10	14	11
MSTRG.15433	MPHOSPH10	3062	2739	2896	2310	2681	1955
MSTRG.27975	CYBB	0	0	0	0	0	0
MSTRG.11450	SUPT6H	3410	2876	2998	2528	2092	2185
MSTRG.3343	KAT6B	1239	1092	660	1292	1249	531
MSTRG.28412	RGAG1	42	38	33	17	13	20
MSTRG.6232	KRR1	3711	3122	3305	3922	3532	3547
MSTRG.27605	OLFM1	3219	929	2990	5110	4721	4035
MSTRG.15567	ST3GAL5	335	269	251	680	690	663
MSTRG.4615	YIF1A	644	658	785	812	697	692
MSTRG.5292	KIRREL3	169	29	16	10	10	130
ENSG00000249581	CLRN2	0	0	0	0	0	0
ENSG00000078898	BPIFB2	0	0	0	0	0	0
MSTRG.24727	POM121C	1236	2971	595	1411	757	1224
ENSG00000204287	HLA-DRA	0	0	0	0	0	0
MSTRG.15393	PNO1	1368	1380	1365	1524	1343	1338
MSTRG.5337	B3GAT1	215	275	254	352	145	202
ENSG00000205126	ACCSL	0	0	0	0	0	0
MSTRG.4051	MTRNR2L8	210	189	154	136	139	103
MSTRG.18136	EMID1	237	204	190	359	293	169
MSTRG.11225	DNAH9	7	10	20	21	15	11
MSTRG.10405	LPCAT2	19	15	24	16	12	8
ENSG00000141748	ARL5C	1	4	4	7	2	3
MSTRG.21148	TDO2	332	262	261	151	142	149
ENSG00000178172	SPINK6	0	0	0	0	0	0
MSTRG.20382	LCORL	1508	1251	1312	1646	1613	1541
ENSG00000009950	MLXIPL	0	0	0	0	0	0
MSTRG.3557	MMS19	1584	1380	1573	2145	1922	2029
ENSG00000173926	MARCH3	52	56	45	35	50	47
MSTRG.23751	MAN1A1	7811	7425	7555	7993	4921	6627
ENSG00000066405	CLDN18	6	6	5	6	0	0
MSTRG.19878	CCNL1	1197	1093	1125	871	1018	968
MSTRG.27409	RABEPK	925	772	777	1002	938	889
MSTRG.5211	OAF	10	14	13	3	4	5
MSTRG.24110	SUN1	2098	1639	2375	958	1223	1622
MSTRG.13626	ZNF439	8	12	13	35	29	41
ENSG00000275572	GRIFIN	0	0	0	0	0	0
MSTRG.7583	STRN3	547	1285	1221	699	485	405
MSTRG.1510	CD58	259	202	232	148	133	119
MSTRG.291	EPHA2	199	188	7	288	219	250
ENSG00000133789	SWAP70	0	0	0	3	0	0
MSTRG.2207	TNNT2	14	20	21	41	29	56
MSTRG.17681	PAXBP1	2099	1356	1740	1594	1693	1554
ENSG00000172724	CCL19	0	0	0	0	0	0
MSTRG.22997	ZSCAN16	116	91	88	71	72	76
ENSG00000134250	NOTCH2	19	15	27	12	13	18
ENSG00000204480	PRAMEF19	0	0	0	0	0	0
MSTRG.14980	HADHA	8249	7168	7655	10358	9389	9289
ENSG00000101842	VSIG1	0	0	0	0	0	0
MSTRG.15162	THADA	818	1174	1608	1454	1139	1111
MSTRG.3522	TCTN3	972	816	890	1221	1174	1138
MSTRG.289	ZBTB17	1053	936	1058	770	705	859
MSTRG.23583	NDUFAF4	1286	1230	1304	1418	1328	1294
MSTRG.8190	RP11-404P21.8	0	0	0	8	0	1
ENSG00000155897	ADCY8	6	9	14	49	50	31
ENSG00000153498	SPACA7	0	0	0	0	0	0
ENSG00000168907	PLA2G4F	0	0	2	0	0	0
MSTRG.8364	CRIP2	1289	1070	1195	1153	961	792
ENSG00000140839	CLEC18B	10	6	5	5	0	4
MSTRG.22524	PWWP2A	802	896	881	1079	961	800
MSTRG.4548	GPHA2	0	0	0	4	0	0
MSTRG.26804	DNAJB5	976	1185	1234	1696	1521	1544
MSTRG.14075	NPHS1	0	0	0	10	10	7
MSTRG.11779	KCNH4	16	55	12	55	22	192
MSTRG.1892	TAGLN2	1740	1251	1419	1575	1685	1664
MSTRG.5580	PDE3A	79	42	49	153	118	127
ENSG00000228927	TSPY3	0	0	0	0	0	0
ENSG00000102076	OPN1LW	0	0	0	0	0	0
ENSG00000186777	ZNF732	0	0	0	0	0	0
ENSG00000180440	SERTM1	0	0	0	0	0	3
ENSG00000141255	SPATA22	0	0	0	0	0	0
ENSG00000221818	EBF2	0	0	0	0	0	0
MSTRG.6462	NUAK1	308	220	261	294	288	289
MSTRG.14514	KCNC3	169	158	184	224	206	184
ENSG00000186115	CYP4F2	2	0	0	0	0	0
ENSG00000176774	MAGEB18	0	0	0	0	0	0
MSTRG.26724	CAAP1	1104	869	951	1132	1075	1099
MSTRG.27314	ATP6V1G1	3763	3135	3505	2985	2936	2802
ENSG00000275969	SPATA31A3	0	0	0	0	0	0
MSTRG.13865	AC002985.3	3	5	2	3	1	3
MSTRG.24222	ICA1	1249	1547	1179	2370	2121	1921
MSTRG.27648	TMEM141	182	153	151	352	285	338
MSTRG.23121	BRD2	5253	3351	4195	4099	3965	3734
MSTRG.16095	METTL8	877	633	616	255	708	159
ENSG00000135374	ELF5	0	0	0	0	0	0
ENSG00000059804	SLC2A3	22	14	14	65	55	45
ENSG00000164736	SOX17	0	0	0	0	0	0
ENSG00000227151	PRR20D	0	0	0	0	0	0
ENSG00000278685	IQCA1L	0	0	0	0	0	0
MSTRG.576	CCDC28B	433	340	387	472	392	474
MSTRG.24882	ATP5J2	2362	1885	1961	1913	1746	1747
ENSG00000139219	COL2A1	0	8	16	0	0	0
MSTRG.14601	CNOT3	956	830	827	811	721	747
MSTRG.1820	RUSC1	1427	1146	1330	1615	1412	1517
MSTRG.21648	ERCC8	330	320	486	352	354	286
ENSG00000163098	BIRC8	0	0	0	0	0	0
ENSG00000204345	CD300LD	0	0	0	0	0	0
MSTRG.14638	UBE2S	1843	1552	1772	3316	2651	2973
MSTRG.4636	DPP3	929	824	962	1021	772	766
ENSG00000180697	C3orf22	0	0	0	0	0	0
ENSG00000174358	SLC6A19	33	25	25	33	4	23
ENSG00000186119	OR5D18	0	0	0	0	0	0
MSTRG.1218	SSX2IP	1274	1044	1850	1864	1049	1991
MSTRG.24284	STEAP1B	0	0	0	0	0	0
MSTRG.26045	JPH1	172	123	233	566	403	372
ENSG00000275663	HIST1H4G	0	0	1	0	0	0
MSTRG.22648	UNC5A	375	44	354	1482	1149	967
MSTRG.2182	C1orf53	32	28	53	10	18	13
MSTRG.19441	ATP6V1A	3626	2807	3101	4695	4482	4502
MSTRG.761	ZMYND12	0	0	5	0	0	0
ENSG00000279538	AC004953.1	0	0	0	0	0	0
MSTRG.7588	HECTD1	3904	2820	3265	1756	2080	2091
MSTRG.15986	RIF1	6532	2738	4610	4206	4465	5004
MSTRG.27700	CACNA1B	1230	962	910	1100	689	2006
MSTRG.14394	TMEM160	202	242	207	243	249	258
MSTRG.7311	UGGT2	767	486	375	377	352	459
MSTRG.15677	MRPL30	4213	3463	3961	3639	2743	4175
MSTRG.13110	CCBE1	57	31	42	150	163	117
ENSG00000225873	LINC00694	0	0	4	4	0	0
MSTRG.2295	RASSF5	30	36	33	47	38	19
MSTRG.27631	EGFL7	327	287	339	511	441	536
MSTRG.12138	RNF43	2	2	4	3	2	1
MSTRG.1428	GSTM1	46	51	41	47	45	57
MSTRG.1428	GSTM2	315	258	271	293	251	322
MSTRG.1428	GSTM4	118	94	93	170	123	158
MSTRG.24684	WBSCR27	1	0	4	62	33	27
MSTRG.6472	TCP11L2	5	11	9	140	278	309
MSTRG.7512	RBM23	3037	2481	2828	2282	2048	2336
MSTRG.4217	DNAJC24	671	576	560	601	643	623
ENSG00000269741	CTC-518B2.8	0	0	0	0	0	0
ENSG00000139304	PTPRQ	0	0	0	0	0	0
ENSG00000104611	SH2D4A	0	0	0	0	0	0
MSTRG.17846	SLC19A1	631	524	884	672	565	688
MSTRG.4137	GTF2H1	1933	1561	1556	1300	1372	771
ENSG00000214943	GPR33	0	0	0	0	0	0
MSTRG.596	SYNC	6	3	1	2	2	3
MSTRG.16360	C2orf69	1304	970	1136	1238	1180	1183
MSTRG.22160	GDF9	31	19	18	35	28	25
ENSG00000185303	SFTPA2	0	0	0	2	0	0
MSTRG.13022	PIAS2	1616	859	1170	1079	1042	1036
MSTRG.27256	IKBKAP	3798	2997	3285	3611	2992	2985
MSTRG.9759	SRRM2	11067	13693	16327	10435	8756	11598
MSTRG.24519	TNS3	2347	1394	2187	1877	1778	1356
MSTRG.4243	AC131263.1	9	14	8	14	13	21
MSTRG.3305	PPP3CB	2232	1939	1955	1916	1817	1792
MSTRG.157	PARK7	5004	4105	4270	4516	4630	4707
MSTRG.24506	NACAD	517	434	444	544	538	521
MSTRG.7560	SDR39U1	217	228	193	158	142	142
MSTRG.14969	ASXL2	3645	3039	3279	3317	2979	2967
ENSG00000203663	OR2L2	0	0	0	0	0	0
ENSG00000275714	HIST1H3A	4	8	7	7	4	10
ENSG00000281899	C1QTNF9B-AS1	2	0	2	0	1	2
MSTRG.13556	ICAM5	51	19	85	135	154	111
MSTRG.5028	DYNC2H1	278	252	260	297	244	222
MSTRG.19360	CMSS1	1102	863	795	1235	1282	1039
MSTRG.22322	SLC25A2	0	2	0	0	0	0
MSTRG.9395	AKAP13	1491	837	491	1522	2200	1888
MSTRG.7153	FAM124A	584	471	501	529	500	466
ENSG00000162989	KCNJ3	75	88	59	75	60	58
MSTRG.17124	PROCR	92	69	75	132	139	134
MSTRG.11217	ADPRM	230	194	187	359	321	317
MSTRG.17245	RIMS4	2317	1930	1984	2577	2295	2369
ENSG00000183876	ARSI	20	9	19	17	16	9
MSTRG.16699	GBX2	334	317	308	194	166	155
ENSG00000204020	LIPN	0	0	0	0	0	0
MSTRG.16426	INO80D	1493	1212	1400	1042	983	939
MSTRG.6061	R3HDM2	2700	1591	2157	2041	2143	1634
MSTRG.1971	TMCO1	1470	1239	1649	1188	1107	1998
MSTRG.11143	CTD-2545G14.7	130	77	157	300	153	109
ENSG00000132698	RAB25	0	0	0	0	0	0
ENSG00000276076	CH507-152C13.3	0	0	0	0	0	0
MSTRG.795	ST3GAL3	270	211	109	280	253	279
MSTRG.24997	ARMC10	685	574	584	734	755	654
MSTRG.8027	RPS6KL1	337	216	380	180	269	432
MSTRG.6546	TCTN1	255	273	324	262	191	181
ENSG00000018280	SLC11A1	13	10	16	9	13	6
ENSG00000100312	ACR	0	0	2	4	0	3
MSTRG.21289	TRAPPC11	1214	1307	2452	1623	1308	1732
MSTRG.7941	EXD2	12	15	71	323	128	326
ENSG00000139151	PLCZ1	0	0	0	0	0	0
MSTRG.15875	PLEKHB2	382	970	456	3903	2238	437
MSTRG.22808	SLC35B3	59	68	136	0	0	0
ENSG00000006756	ARSD	8	7	9	4	0	8
ENSG00000158488	CD1E	0	0	0	0	0	0
ENSG00000184945	AQP12A	7	3	3	23	20	20
MSTRG.5004	AMOTL1	6799	5702	6358	7234	6298	6668
ENSG00000147113	CXorf36	0	0	0	0	0	0
MSTRG.23090	MSH5-SAPCD1	9	58	14	128	0	6
MSTRG.6212	ZFC3H1	3654	2897	3313	3230	2963	3007
MSTRG.25887	SNAI2	1949	1462	1631	951	903	837
MSTRG.17376	FAM209A	7	0	4	3	1	0
MSTRG.9698	ZNF598	1552	1246	1350	1679	1486	1503
MSTRG.9695	SYNGR3	22	7	8	70	84	52
MSTRG.19217	THOC7	1473	897	921	1490	1216	1432
ENSG00000144671	SLC22A14	0	0	0	0	0	0
MSTRG.10387	RBL2	2766	2268	2493	3048	2774	2811
MSTRG.13728	ADGRL1	2493	2643	2325	2212	2074	4780
MSTRG.578	IQCC	358	287	306	239	157	194
ENSG00000164197	RNF180	0	0	0	0	0	0
ENSG00000144227	NXPH2	0	0	0	0	0	0
ENSG00000162891	IL20	0	0	0	0	0	0
MSTRG.6153	GNS	3246	2746	2987	3462	3018	3171
MSTRG.24441	POU6F2	63	57	62	138	103	113
MSTRG.4752	NUMA1	3075	2822	2606	2699	2416	2871
MSTRG.14650	EPN1	569	567	783	734	642	784
MSTRG.7051	KBTBD6	4261	3523	3857	4909	4666	4752
ENSG00000132357	CARD6	3	4	3	0	3	0
MSTRG.13248	PALM	1251	1012	977	2075	2094	2393
MSTRG.19109	ITIH4	25	7	32	11	3	3
ENSG00000115339	GALNT3	0	12	8	3	0	0
ENSG00000133048	CHI3L1	0	0	0	0	0	0
MSTRG.14123	HKR1	895	624	630	719	737	507
ENSG00000168995	SIGLEC7	0	0	0	0	0	0
ENSG00000154928	EPHB1	26	27	23	40	38	34
ENSG00000166923	GREM1	129	84	92	13	19	14
ENSG00000128573	FOXP2	2	0	0	0	0	0
MSTRG.12971	ZNF24	7576	6288	6939	5762	5174	5650
MSTRG.3683	SORCS1	151	168	165	613	108	321
ENSG00000123700	KCNJ2	18	18	14	40	42	52
MSTRG.21560	HMGCS1	17467	14443	15322	8371	7844	7567
MSTRG.24945	AP1S1	1119	974	976	1512	1338	1401
ENSG00000164627	KIF6	11	10	17	29	19	21
MSTRG.13803	ANO8	258	226	79	195	273	303
MSTRG.22797	SNRNP48	1227	721	901	1181	1118	888
MSTRG.24812	CLDN12	1888	1493	1651	2121	2019	2058
ENSG00000204334	ERICH2	0	0	0	0	0	0
MSTRG.13279	MIDN	1633	374	1157	1290	1572	926
MSTRG.18002	RIMBP3C	59	58	54	54	42	57
MSTRG.24040	PDE10A	344	46	1451	1279	222	61
MSTRG.7045	SLC25A15	716	618	516	570	518	479
MSTRG.10142	SGF29	420	360	322	308	230	312
MSTRG.26812	FAM214B	112	30	131	43	43	49
ENSG00000170893	TRH	0	2	4	0	0	0
MSTRG.16609	SCG2	202	3189	1037	896	7289	6746
MSTRG.5824	LMBR1L	724	633	704	620	507	610
MSTRG.13458	CLPP	938	744	922	1020	600	955
MSTRG.1687	ANXA9	10	7	0	17	0	0
MSTRG.3814	CTBP2	1687	1662	646	1206	1202	969
MSTRG.17257	DNTTIP1	832	718	780	663	670	702
ENSG00000171747	LGALS4	0	5	7	0	0	0
MSTRG.19003	COL7A1	169	152	162	94	77	99
MSTRG.7032	NHLRC3	770	679	711	645	647	569
ENSG00000198178	CLEC4C	0	0	0	0	0	0
MSTRG.8593	SRP14	4750	4119	4326	4447	3953	4024
MSTRG.1335	DPYD	611	523	536	901	884	759
MSTRG.13388	DAPK3	864	576	482	187	287	435
MSTRG.13631	ZNF844	5	10	7	28	20	24
MSTRG.16616	SERPINE2	1065	841	948	833	818	817
MSTRG.13029	TCEB3C	0	0	0	0	0	1
MSTRG.93	PANK4	236	179	276	410	408	342
ENSG00000162782	TDRD5	0	0	0	0	0	0
ENSG00000169006	NTSR2	0	0	0	0	0	0
ENSG00000164458	T	0	0	0	0	0	0
MSTRG.26963	FAM122A	715	599	617	369	402	376
MSTRG.1765	JTB	1702	1285	1423	1544	1426	1470
MSTRG.13350	ZNF57	314	272	282	566	499	489
MSTRG.6733	PSMD9	9615	4440	8246	8081	7024	7865
MSTRG.13447	HSD11B1L	92	92	73	187	144	173
MSTRG.1127	SRSF11	6272	4691	5263	5765	3016	5630
ENSG00000168899	VAMP5	4	0	0	0	0	5
MSTRG.24735	STYXL1	264	306	257	347	512	313
MSTRG.7546	RP11-468E2.4	281	265	91	94	175	152
ENSG00000126233	SLURP1	0	0	0	0	0	0
MSTRG.9735	ATP6V0C	1551	1754	1815	1192	1680	1704
MSTRG.12648	C17orf62	798	658	749	496	453	396
ENSG00000175398	OR10P1	0	0	0	0	0	0
ENSG00000155530	LRGUK	12	12	13	0	12	10
MSTRG.1042	USP1	9956	7973	8952	6927	7071	4141
MSTRG.5486	ETV6	1142	867	930	975	810	811
ENSG00000236637	IFNA4	0	0	0	0	0	0
MSTRG.19614	KIAA1257	3	0	0	0	2	4
ENSG00000183379	SYNDIG1L	0	0	0	0	0	0
MSTRG.18478	FP325331.1	0	0	0	0	0	0
MSTRG.27524	ASB6	1498	1113	1282	1113	966	1107
MSTRG.10423	MT2A	169	144	188	175	116	109
MSTRG.9340	FSD2	0	9	0	0	0	9
MSTRG.19071	ZMYND10	27	25	24	7	19	10
ENSG00000196083	IL1RAP	6	2	0	0	0	0
MSTRG.22610	BNIP1	297	270	288	300	259	230
MSTRG.3858	ZNF511	266	257	249	234	211	205
ENSG00000111679	PTPN6	20	0	12	12	5	8
MSTRG.27645	MAN1B1	1296	1122	830	1073	940	968
MSTRG.12177	PTRH2	874	669	769	694	589	597
MSTRG.17149	SCAND1	581	483	547	556	455	494
ENSG00000168309	FAM107A	0	0	0	0	0	0
MSTRG.14379	PNMAL2	102	74	67	94	60	97
MSTRG.10435	RP11-249C24.12	0	0	0	0	0	0
MSTRG.4142	TSG101	1477	845	1965	1911	2145	2199
ENSG00000281741	AC241377.2	0	0	0	0	0	1
ENSG00000188738	FSIP2	8	5	4	8	6	2
MSTRG.15729	SULT1C4	390	389	397	1637	1233	770
MSTRG.6654	SRRM4	1177	919	1047	1489	1248	1170
MSTRG.28058	SPACA5	0	0	0	0	0	0
MSTRG.22031	CTC-487M23.8	86	92	50	34	22	2
MSTRG.1868	APOA1BP	1313	1093	1154	1502	1333	1472
MSTRG.1777	UBAP2L	4960	4032	5802	4303	2915	5627
MSTRG.23956	ZBTB2	877	919	796	474	442	330
MSTRG.162	ENO1	62436	51568	32486	114940	93306	97930
ENSG00000182793	GSTA5	0	0	0	0	0	0
ENSG00000070526	ST6GALNAC1	0	0	0	0	0	0
ENSG00000268187	AC118758.1	0	0	0	0	0	0
MSTRG.749	HIVEP3	23	480	442	290	536	135
MSTRG.14611	LILRB2	0	0	0	0	0	0
MSTRG.20332	ACOX3	145	104	100	153	87	138
ENSG00000164794	KCNV1	0	0	0	0	0	0
ENSG00000171236	LRG1	6	4	6	10	0	0
ENSG00000161911	TREML1	0	0	0	0	0	0
MSTRG.7551	CIDEB	5	6	2	4	11	6
MSTRG.6018	ESYT1	1997	1667	1480	2674	1463	1209
MSTRG.26486	ZNF623	1212	1291	1414	1434	1201	1356
MSTRG.22851	MYLIP	792	624	685	901	779	832
MSTRG.19962	NLGN1	576	65	84	732	620	331
ENSG00000153789	FAM92B	0	0	0	0	4	0
MSTRG.27498	TBC1D13	871	783	701	456	448	492
MSTRG.2462	H3F3A	17347	13532	12940	17149	13951	17063
MSTRG.28400	ATG4A	237	217	171	279	239	246
ENSG00000171201	SMR3B	0	0	0	0	0	0
ENSG00000181847	TIGIT	0	0	0	0	0	0
ENSG00000019582	CD74	5	5	7	5	0	11
MSTRG.739	RIMS3	3408	2905	3237	6232	2205	5586
MSTRG.23492	PHIP	3317	3306	2417	4176	3910	1840
MSTRG.3724	NHLRC2	2714	2314	2544	2900	2672	2666
MSTRG.18363	RANGAP1	1818	1116	1255	1115	1543	997
MSTRG.4043	ST5	300	225	158	145	258	619
MSTRG.22790	C6orf201	1	4	3	5	2	8
ENSG00000197125	OR8B8	0	0	0	0	0	0
ENSG00000170748	RBMXL2	0	0	0	3	0	0
MSTRG.28312	NAP1L3	330	205	280	209	206	197
MSTRG.23516	DOPEY1	50	50	57	133	64	101
MSTRG.1217	LPAR3	1072	503	581	749	693	1599
MSTRG.11318	TOM1L2	141	46	550	373	247	87
MSTRG.23281	CNPY3	152	46	199	193	234	169
MSTRG.26350	ZHX2	503	347	398	475	469	423
ENSG00000136541	ERMN	8	0	16	6	7	7
MSTRG.5503	SMIM10L1	1097	894	1069	691	625	598
MSTRG.3761	SFXN4	847	738	850	852	575	762
MSTRG.462	ZNF593	288	250	274	271	274	311
MSTRG.27242	SLC44A1	3114	2734	2958	3843	3351	3267
MSTRG.22174	FSTL4	84	1	5	234	230	104
ENSG00000187994	RINL	47	23	51	31	34	21
MSTRG.3691	ADD3	1963	1638	1385	1639	1886	1368
MSTRG.23135	WDR46	1476	1302	1384	1537	1429	1362
ENSG00000119147	C2orf40	0	0	0	0	0	0
MSTRG.18260	SSTR3	50	45	50	201	116	165
MSTRG.4513	COX8A	1836	1546	1758	2009	1649	1878
ENSG00000179813	FAM216B	18	12	12	37	34	26
MSTRG.9561	ALDH1A3	210	140	167	201	163	187
MSTRG.14128	ZNF570	619	586	504	666	559	577
ENSG00000134121	CHL1	0	11	26	42	33	28
MSTRG.26962	PIP5K1B	8	8	2	3	2	1
MSTRG.23446	RIMS1	125	109	115	180	177	164
ENSG00000101670	LIPG	114	103	100	69	74	67
MSTRG.4062	CTR9	4517	3687	4059	3682	3316	3535
MSTRG.1797	ZBTB7B	758	609	583	541	746	726
MSTRG.23644	SNX3	3298	2747	2901	3440	3228	3401
ENSG00000151360	ALLC	0	0	0	3	0	5
MSTRG.13535	ZNF559-ZNF177	50	73	57	84	16	129
MSTRG.17950	SEPT5	2256	1527	2031	2647	410	398
MSTRG.3663	SH3PXD2A	2530	1670	993	1119	945	863
ENSG00000046889	PREX2	0	0	0	0	0	0
ENSG00000204505	PRAMEF9	0	0	0	0	0	0
MSTRG.18091	ADRBK2	5259	4658	4496	4042	3949	3209
MSTRG.21185	KLHL2	495	472	486	450	425	435
ENSG00000171124	FUT3	0	0	5	4	5	0
ENSG00000181803	OR6S1	0	0	0	0	0	0
MSTRG.7623	BAZ1A	10750	8187	9336	7459	6869	6849
MSTRG.19837	GPR87	0	0	2	0	0	0
ENSG00000140511	HAPLN3	11	18	17	30	22	37
MSTRG.3484	TNKS2	4908	3901	4282	4698	4426	4207
MSTRG.27466	CIZ1	3356	3541	2851	3486	3140	3155
ENSG00000101850	GPR143	0	0	0	0	0	0
ENSG00000144962	SPATA16	0	0	0	0	0	0
MSTRG.9304	ST20-MTHFS	30	29	62	42	20	50
MSTRG.16919	TASP1	287	237	260	340	285	270
MSTRG.25502	TDRP	488	449	135	255	409	555
MSTRG.7516	AJUBA	483	332	418	310	247	259
MSTRG.12099	DGKE	662	611	718	1175	1098	1050
MSTRG.21280	WWC2	1059	939	935	1150	1096	1102
MSTRG.16828	NOP56	5073	5299	5992	5628	3730	3835
MSTRG.275	FBLIM1	242	205	202	353	296	360
MSTRG.7620	SNX6	1710	1576	1660	1691	2508	2176
MSTRG.9009	ZNF609	780	761	113	429	190	159
ENSG00000070019	GUCY2C	0	0	0	0	0	3
MSTRG.4049	C11orf16	6	0	0	0	0	3
MSTRG.13431	UHRF1	9378	7935	8751	6118	5577	5787
ENSG00000185306	C12orf56	7	0	3	0	1	0
MSTRG.24037	QKI	4611	4519	4288	2924	3151	3471
ENSG00000204396	VWA7	6	0	5	7	4	0
MSTRG.15639	NCAPH	911	1324	653	370	1107	396
MSTRG.18731	TBC1D5	52	56	91	62	82	76
MSTRG.10657	CHST4	2	0	0	0	0	0
MSTRG.18251	TXN2	1634	1377	1532	1552	1326	1411
ENSG00000186493	C5orf38	0	0	0	0	0	0
MSTRG.14040	KIAA0355	1863	1950	1238	1898	1144	2024
MSTRG.6902	PSPC1	4015	3494	3317	2110	1856	2245
ENSG00000130340	SNX9	23	12	14	16	4	5
MSTRG.14674	ZSCAN5A	0	0	1	2	6	0
MSTRG.8311	TRAF3	1632	1564	1717	1448	1696	921
MSTRG.22704	RUFY1	686	594	620	507	512	374
MSTRG.14926	LDAH	1693	1252	1549	1920	1472	1612
MSTRG.27191	TMOD1	2885	2393	2622	1679	1690	1455
MSTRG.16601	OBSL1	1137	891	927	1516	1272	1551
ENSG00000015285	WAS	8	6	0	11	0	11
MSTRG.26168	RAD54B	1008	590	805	918	768	603
MSTRG.17262	ACOT8	317	301	321	368	325	328
MSTRG.1584	RBM8A	6803	5262	6533	8908	7968	7735
ENSG00000100884	CPNE6	0	0	4	1	8	6
MSTRG.12964	MAPRE2	2324	1617	1795	2395	1328	1182
ENSG00000157368	IL34	0	0	0	0	2	0
MSTRG.1280	GLMN	571	348	761	595	503	442
ENSG00000168685	IL7R	0	0	0	0	0	0
MSTRG.14984	KCNK3	970	849	900	1763	1452	1586
MSTRG.14563	ZNF766	575	450	581	708	626	607
MSTRG.1166	MSH4	9	8	15	14	16	8
MSTRG.16065	SCN9A	189	154	171	160	108	110
MSTRG.22924	SCGN	59	37	48	67	69	63
MSTRG.22975	HIST1H2BL	15	16	14	15	8	11
ENSG00000228567	VN1R4	0	0	0	0	0	0
ENSG00000113520	IL4	0	0	0	0	0	0
MSTRG.5416	ZNF384	1574	942	1085	782	392	731
MSTRG.13609	ZNF653	154	114	123	112	110	87
ENSG00000065325	GLP2R	0	0	0	0	0	0
MSTRG.10570	DPEP2	0	0	0	0	0	0
MSTRG.4050	ADM	40	28	16	132	98	150
MSTRG.10015	ARL6IP1	7410	6142	6651	9271	8368	8486
ENSG00000125851	PCSK2	0	5	3	0	0	0
ENSG00000182162	P2RY8	0	0	0	0	0	0
MSTRG.4549	ARL2-SNX15	0	7	264	0	0	0
ENSG00000133454	MYO18B	43	30	22	39	56	37
MSTRG.10469	CFAP20	1570	1413	1264	1576	1057	1093
ENSG00000136944	LMX1B	10	17	10	35	24	32
ENSG00000105369	CD79A	4	0	0	0	0	0
MSTRG.22379	ARHGAP26	399	318	340	516	464	472
MSTRG.22823	RP11-637O19.3	6	1	1	0	0	0
MSTRG.8148	RPS6KA5	823	593	659	841	761	845
ENSG00000172421	EFCAB3	0	0	3	1	1	1
MSTRG.8176	GSC	43	56	46	35	25	29
MSTRG.11187	KCNAB3	59	47	62	106	140	8
MSTRG.28057	ZNF182	496	373	453	507	360	408
ENSG00000078579	FGF20	5	8	4	0	0	0
MSTRG.19491	COX17	368	304	358	549	482	473
ENSG00000151062	CACNA2D4	15	8	6	10	9	0
MSTRG.1247	CCBL2	1823	1564	1581	1134	1075	1038
MSTRG.14921	HS1BP3	527	467	478	592	483	510
ENSG00000138449	SLC40A1	0	0	0	0	0	0
MSTRG.21394	FAM173B	822	717	703	643	580	615
MSTRG.24804	DBF4	1163	805	845	901	859	1166
MSTRG.20289	TMEM128	379	298	371	402	361	405
MSTRG.9832	PPL	81	43	60	124	109	71
MSTRG.19679	TOPBP1	1312	1742	2611	1947	812	928
ENSG00000183733	FIGLA	0	0	0	0	0	0
MSTRG.11875	UBTF	4470	2982	4620	2938	2511	1916
MSTRG.19851	MME	192	257	298	147	350	239
ENSG00000122180	MYOG	3	0	0	0	3	0
MSTRG.25601	KIAA1456	257	233	230	207	263	205
MSTRG.22968	HIST1H2AG	95	93	95	126	159	160
MSTRG.2316	SERTAD4	524	311	537	342	520	253
MSTRG.3853	NKX6-2	0	0	0	0	2	0
MSTRG.6534	ARPC3	2714	2900	2353	3769	2937	3210
ENSG00000175779	C15orf53	0	0	0	0	0	0
ENSG00000140795	MYLK3	11	6	7	18	33	27
ENSG00000109944	C11orf63	0	0	0	0	0	0
MSTRG.15488	RP11-287D1.3	47	16	19	25	38	37
MSTRG.24501	PPIA	32769	28176	30714	30783	27912	29303
MSTRG.13129	BCL2	781	679	641	508	552	508
MSTRG.14567	ZNF610	0	0	0	4	0	0
MSTRG.17325	FAM65C	102	78	100	101	105	100
MSTRG.15391	RP11-474G23.1	6	5	1	3	6	5
MSTRG.9902	PRM1	0	0	0	0	0	0
MSTRG.18390	NAGA	642	524	559	764	600	722
MSTRG.25854	IKBKB	1102	881	1015	667	591	578
ENSG00000063515	GSC2	0	0	0	0	0	0
ENSG00000196228	SULT1C3	0	0	0	0	0	0
MSTRG.385	CDC42	1388	723	918	703	1104	635
MSTRG.8081	GTF2A1	4073	3366	3765	4029	3930	3873
MSTRG.17965	TRMT2A	2070	1750	1868	1349	1185	1299
MSTRG.7683	C14orf28	65	69	61	110	111	88
ENSG00000106128	GHRHR	0	0	0	0	6	0
MSTRG.10022	COQ7	1007	820	672	667	596	638
MSTRG.7788	ATG14	1354	1158	1207	1232	1141	1149
MSTRG.16664	DIS3L2	353	361	188	759	241	668
ENSG00000136834	OR1J1	0	0	0	0	0	0
MSTRG.1619	HIST2H2BF	72	64	87	102	84	98
MSTRG.3199	SIRT1	3026	2463	2706	2046	1835	1264
MSTRG.13744	ZNF333	617	717	341	288	422	328
ENSG00000171014	OR4D5	0	0	0	0	0	0
MSTRG.19616	ISY1-RAB43	0	365	0	425	164	321
MSTRG.19438	NAA50	7076	5832	6238	8296	7651	7805
ENSG00000197632	SERPINB2	0	0	0	0	0	0
MSTRG.28295	HMGN5	181	104	163	294	313	314
ENSG00000172716	SLFN11	2	0	0	0	0	0
MSTRG.26666	TTC39B	300	216	298	407	470	240
MSTRG.26361	TBC1D31	426	237	262	540	478	403
MSTRG.25144	GPR37	215	171	156	108	66	101
MSTRG.19721	CEP70	362	355	535	571	798	640
MSTRG.829	MMACHC	1022	780	981	889	908	810
ENSG00000136514	RTP4	0	0	0	0	0	0
ENSG00000168878	SFTPB	0	0	0	0	0	0
MSTRG.21795	F2R	2602	2280	2507	3128	3041	3111
ENSG00000221961	PRR21	0	0	0	0	0	0
MSTRG.20866	ARHGEF38	15	6	15	7	13	14
MSTRG.6738	B3GNT4	1445	888	1604	2037	2114	1065
ENSG00000110169	HPX	0	5	8	0	0	7
ENSG00000156885	COX6A2	0	0	0	0	0	0
MSTRG.14151	PPP1R14A	206	207	225	610	506	553
MSTRG.24411	HERPUD2	811	615	748	923	874	897
MSTRG.14197	ZNF546	295	256	279	304	243	236
MSTRG.7587	AP4S1	266	281	283	130	95	109
MSTRG.21384	PAPD7	1999	1502	1779	1859	1431	1494
MSTRG.18509	SBF1	3379	2701	3033	3168	2737	2837
MSTRG.12601	RP13-1032I1.10	0	0	0	81	0	0
MSTRG.25631	NAT1	145	125	129	111	118	113
MSTRG.26125	CNGB3	2	1	3	4	1	0
ENSG00000150201	FXYD4	0	0	0	0	0	0
ENSG00000140955	ADAD2	0	0	0	0	2	0
MSTRG.22985	HIST1H2AL	13	7	12	5	7	10
MSTRG.17810	KRTAP10-2	0	0	0	0	0	0
MSTRG.27846	GEMIN8	79	92	63	76	80	77
MSTRG.9081	PIAS1	2678	3079	1735	3354	4170	3514
MSTRG.1932	C1orf226	135	89	136	132	109	155
ENSG00000178602	OTOS	0	0	0	0	0	0
ENSG00000279317	AC006994.3	3	0	3	6	2	2
MSTRG.27279	DNAJC25	124	87	44	63	28	124
MSTRG.1821	RIT1	1678	1454	1555	1007	1004	975
MSTRG.8973	VPS13C	2824	1981	2139	2371	2225	2714
MSTRG.19366	LNP1	217	161	149	306	313	287
ENSG00000164764	SBSPON	50	42	41	39	42	53
ENSG00000168394	TAP1	0	0	0	0	0	0
MSTRG.7519	RNF212B	0	0	0	0	0	0
ENSG00000175920	DOK7	0	4	0	0	0	0
MSTRG.15699	TMEM182	113	132	148	226	225	179
ENSG00000213921	LEUTX	0	0	0	0	0	0
MSTRG.1433	AHCYL1	3468	3400	4837	7407	6723	6780
MSTRG.26085	RP11-26J3.4	1	1	1	9	0	2
MSTRG.25129	FAM3C	1639	1361	1539	1779	1645	1605
MSTRG.13646	ZNF799	325	262	303	347	283	305
MSTRG.12275	DDX42	7665	5234	7553	5657	4340	4737
ENSG00000138813	C4orf17	0	0	0	0	0	0
MSTRG.10675	PKD1L3	3	5	0	0	0	0
MSTRG.10217	BOLA2B	270	232	258	251	215	257
ENSG00000015520	NPC1L1	3	8	18	0	15	6
MSTRG.21901	MBLAC2	556	419	488	573	565	485
MSTRG.6758	PITPNM2	262	374	278	274	263	305
ENSG00000215853	RPTN	0	0	0	0	0	0
ENSG00000054938	CHRDL2	2	7	5	5	0	0
ENSG00000175564	UCP3	40	24	56	25	19	23
ENSG00000123572	NRK	0	0	0	0	0	0
MSTRG.27035	HNRNPK	9660	9688	15218	3101	16559	18855
ENSG00000133980	VRTN	0	0	0	0	0	0
MSTRG.11128	C17orf100	83	82	110	79	66	79
MSTRG.24584	ZNF117	463	301	411	266	289	223
MSTRG.7712	KLHDC2	1617	1364	1489	1474	1405	1283
MSTRG.438	LDLRAP1	102	35	106	67	65	80
MSTRG.18257	MPST	1801	1575	1652	2126	1831	1960
MSTRG.4345	MDK	8523	7465	9372	7942	7389	8186
MSTRG.6405	ACTR6	1327	1113	1216	1608	1475	1409
MSTRG.22299	TMCO6	240	138	184	258	201	269
MSTRG.3667	TAF5	1720	1373	1520	1622	1622	1519
ENSG00000169224	GCSAML	0	0	0	0	0	0
MSTRG.17233	OSER1	915	825	787	867	696	807
ENSG00000185436	IFNLR1	0	0	0	0	0	0
MSTRG.9595	AXIN1	1210	913	1144	982	298	776
MSTRG.9279	CHRNA5	1015	753	649	1443	1192	1357
ENSG00000169271	HSPB3	0	2	0	2	3	6
MSTRG.4913	TENM4	2	0	0	3	0	4
MSTRG.14146	ZNF607	304	247	229	267	213	289
MSTRG.8445	FAN1	646	770	531	1010	549	620
ENSG00000197496	SLC2A10	0	0	0	0	0	0
MSTRG.15196	SOCS5	1226	1035	1160	1778	1528	1580
MSTRG.22852	DTNBP1	425	342	419	437	419	303
MSTRG.13002	PIK3C3	2537	2261	2359	3068	2779	2720
MSTRG.13720	RFX1	402	271	431	217	282	206
ENSG00000169397	RNASE3	0	0	0	0	0	2
MSTRG.848	PIK3R3	5690	4645	4807	3128	3004	3032
MSTRG.14446	SPHK2	449	407	482	241	199	242
MSTRG.23408	FKBP1C	238	175	181	332	314	301
ENSG00000279486	OR2AG1	0	0	0	0	0	0
MSTRG.13106	ZNF532	1178	1831	1769	301	625	1339
MSTRG.14320	PVRL2	259	225	264	223	201	187
MSTRG.25332	AGK	1680	1356	1486	543	1546	1631
MSTRG.24880	PDAP1	4229	3479	3719	3727	3460	3268
ENSG00000153779	TGIF2LX	0	0	0	3	0	0
MSTRG.11415	USP22	16334	13457	14799	13157	11505	12355
ENSG00000120440	TTLL2	0	0	3	2	5	0
MSTRG.14781	MYT1L	576	415	475	868	751	776
MSTRG.11474	FAM222B	797	696	711	718	611	599
MSTRG.11815	RUNDC1	635	538	735	784	612	637
MSTRG.24379	INMT	0	6	0	3	6	3
MSTRG.4341	PHF21A	416	409	436	794	1196	457
MSTRG.22816	SMIM13	1803	1664	1527	1882	1982	484
MSTRG.8783	SHC4	20	28	28	15	12	23
MSTRG.23783	TRMT11	341	347	591	427	490	346
ENSG00000125861	GFRA4	0	0	0	0	0	0
MSTRG.4218	WT1	219	154	284	172	139	276
MSTRG.5924	KRT75	0	0	0	0	0	0
MSTRG.19467	LSAMP	763	842	337	992	632	1063
MSTRG.24688	WBSCR22	2295	1916	2076	2011	1835	2133
MSTRG.19829	EIF2A	3236	2696	2855	3897	3702	3612
MSTRG.1581	TXNIP	4105	3471	3866	15125	13675	13741
ENSG00000101160	CTSZ	7	10	14	7	7	6
ENSG00000197408	CYP2B6	0	0	0	0	0	0
MSTRG.19662	ASTE1	187	226	165	100	121	106
MSTRG.28542	FAM122B	1327	1253	919	915	1104	612
MSTRG.4434	VPS37C	647	561	612	543	401	544
MSTRG.21544	PLCXD3	28	21	37	126	143	113
MSTRG.6380	CDK17	1047	1195	942	905	458	608
ENSG00000107447	DNTT	0	0	0	0	0	0
MSTRG.9341	CPEB1	165	158	127	216	216	188
MSTRG.20878	SGMS2	0	0	4	0	0	0
MSTRG.14900	FAM49A	5923	5078	7669	30198	24866	29777
MSTRG.25805	BAG4	1303	1087	1194	1210	1161	1121
MSTRG.22674	B4GALT7	304	209	283	189	167	24
MSTRG.7292	GPR180	1366	1093	1156	1251	1187	1296
ENSG00000162897	FCAMR	0	0	0	0	0	0
MSTRG.19124	PBRM1	453	294	239	264	166	138
MSTRG.10824	ZDHHC7	1494	1301	1374	1311	1221	1247
MSTRG.17725	CHAF1B	1723	1413	1487	1324	1108	1142
MSTRG.22098	SNCAIP	139	133	137	281	224	193
ENSG00000250745	USP17L20	0	0	0	0	0	0
MSTRG.6498	SSH1	2334	2239	2238	1721	1524	1496
ENSG00000143867	OSR1	13	16	20	23	25	17
MSTRG.26517	SCRT1	709	625	714	1389	1278	1288
MSTRG.20031	PARL	1436	1230	1255	1526	1356	1452
MSTRG.13989	TSHZ3	590	691	903	1160	336	290
MSTRG.20122	FAM43A	453	381	387	452	357	441
MSTRG.26076	HEY1	1120	982	1101	514	495	526
MSTRG.22200	UBE2B	2646	2149	2149	1910	1753	1609
ENSG00000089692	LAG3	14	25	25	7	2	10
MSTRG.7063	VWA8	1826	1726	1710	2457	2316	1472
MSTRG.3656	NT5C2	303	158	182	263	259	425
MSTRG.11866	ASB16	113	130	125	54	43	39
MSTRG.10540	EXOC3L1	26	29	37	51	47	117
MSTRG.1897	PEA15	2545	1957	2221	1748	1556	1695
ENSG00000153347	FAM81B	0	0	0	2	0	0
MSTRG.26669	PSIP1	10542	8899	9607	11174	10051	9877
MSTRG.12896	CABYR	150	153	144	218	189	178
MSTRG.20872	NPNT	0	0	0	0	0	0
MSTRG.4213	DCDC1	8	77	25	28	4	1
MSTRG.24186	DAGLB	491	445	576	510	426	475
MSTRG.27280	UGCG	1991	2063	1924	2230	2053	2018
ENSG00000170290	SLN	0	0	0	0	0	0
MSTRG.24554	GBAS	2459	2017	2224	2407	2072	2233
MSTRG.22769	SLC22A23	149	99	159	156	170	160
ENSG00000155833	CYLC2	0	0	3	0	0	0
MSTRG.1758	RAB13	2030	1784	1919	2055	1923	1842
MSTRG.16154	HOXD9	383	338	379	371	357	336
ENSG00000101203	COL20A1	0	2	0	7	0	5
MSTRG.27518	PPP2R4	2299	1936	2066	2198	1864	1932
MSTRG.7359	ITGBL1	0	0	0	0	0	3
MSTRG.11453	RPL23A	10383	8688	9570	16394	14244	14307
ENSG00000155918	RAET1L	0	1	0	0	2	0
ENSG00000171017	LRRC8E	4	0	0	0	0	4
MSTRG.22403	STK32A	588	444	551	550	488	589
ENSG00000204612	FOXB2	1	2	0	2	0	1
ENSG00000168515	SCGB1D1	0	0	0	0	0	0
MSTRG.23597	ASCC3	2367	1321	1429	3272	2140	2413
MSTRG.7541	RP11-468E2.6	0	0	0	3	5	0
MSTRG.4386	NUP160	4683	5547	9538	7449	6478	4785
ENSG00000081479	LRP2	0	0	0	0	0	7
MSTRG.10200	TAOK2	475	480	347	845	285	275
ENSG00000119913	TECTB	0	0	0	0	0	0
MSTRG.19105	BAP1	1384	1157	1247	1316	1224	1360
ENSG00000056998	GYG2	4	0	0	0	0	0
MSTRG.1688	FAM63A	268	144	316	390	107	226
MSTRG.14478	PIH1D1	892	924	754	917	662	735
MSTRG.24692	EIF4H	11957	10011	11106	12130	10708	11409
MSTRG.19976	MFN1	1816	1019	1284	1287	1077	1173
MSTRG.5108	NCAM1	2955	2016	1963	888	2075	3616
MSTRG.2862	VIM	12799	8307	5973	6942	3575	7959
MSTRG.14565	ZNF480	947	700	911	535	527	560
MSTRG.14848	KCNF1	132	97	114	38	34	42
ENSG00000179403	VWA1	0	0	0	0	0	0
MSTRG.16956	CSRP2BP	258	108	52	265	111	108
MSTRG.3762	PRDX3	5531	4894	4895	6331	5802	5889
MSTRG.13636	ZNF136	659	583	636	483	492	398
ENSG00000181215	C4orf50	35	15	9	26	34	51
ENSG00000127412	TRPV5	0	0	0	0	0	0
MSTRG.11335	MYO15A	3	3	5	4	4	9
ENSG00000057657	PRDM1	9	4	14	6	9	0
ENSG00000187537	POTEG	0	0	0	0	0	0
MSTRG.6119	USP15	3025	2205	2960	2997	2466	2797
MSTRG.27446	AL162426.1	0	0	0	0	0	0
MSTRG.4592	EFEMP2	34	24	26	18	21	28
MSTRG.21092	ARHGAP10	428	347	381	378	367	397
ENSG00000150048	CLEC1A	0	0	0	0	0	0
MSTRG.14171	MRPS12	301	306	328	334	298	345
MSTRG.23637	SEC63	6990	5960	6616	7641	7106	6901
ENSG00000163545	NUAK2	15	10	13	15	14	36
ENSG00000101470	TNNC2	0	0	0	0	0	0
ENSG00000167483	FAM129C	4	6	0	4	6	0
ENSG00000167011	NAT16	56	46	35	46	32	50
MSTRG.6424	PAH	8	0	0	4	2	0
MSTRG.7913	RDH11	2145	1565	1691	1507	1848	2039
MSTRG.25214	NRF1	492	612	661	593	515	567
MSTRG.12502	TMC6	202	211	296	442	303	334
MSTRG.13492	EVI5L	348	313	330	362	331	327
MSTRG.12529	CBX8	520	454	470	410	357	391
MSTRG.23227	ZFAND3	2377	1946	2067	1826	1545	1616
MSTRG.5779	RPAP3	2416	1936	2182	2158	1974	1777
MSTRG.26745	GVQW1	45	26	14	35	24	23
ENSG00000197683	KRTAP26-1	0	0	0	0	0	0
MSTRG.22451	ZNF300	1767	1231	1883	752	417	673
MSTRG.23530	SNX14	819	705	476	527	803	603
MSTRG.6426	ASCL1	5146	4434	4635	6751	6335	6133
MSTRG.4421	CTNND1	8710	6715	7217	4261	5837	5703
MSTRG.19077	NPRL2	322	289	281	312	313	347
MSTRG.3591	NDUFB8	1899	1759	1578	2165	2127	2164
MSTRG.12696	EMILIN2	286	235	230	119	87	88
MSTRG.1942	HSD17B7	142	357	247	153	254	274
MSTRG.2631	OPN3	55	63	89	84	89	67
ENSG00000174667	OR7D4	0	0	0	0	0	0
ENSG00000174567	GOLT1A	0	0	0	0	0	0
MSTRG.13417	CTB-50L17.10	2249	1394	744	2334	1513	3102
MSTRG.8646	OIP5	301	299	322	304	324	253
MSTRG.25637	PSD3	2880	2415	2730	3788	3437	3542
MSTRG.20541	LRRC66	0	3	9	7	6	6
MSTRG.21424	ANKH	1022	956	1038	1217	1067	1169
MSTRG.24378	CRHR2	22	7	25	57	62	59
MSTRG.17763	SH3BGR	109	98	96	130	127	68
ENSG00000183317	EPHA10	7	6	9	10	19	9
MSTRG.1702	PIP5K1A	4428	3844	3216	4843	3958	2789
MSTRG.12542	CCDC40	372	248	280	397	300	310
MSTRG.25816	PLEKHA2	519	345	376	586	487	3
ENSG00000205669	ACOT6	0	0	0	0	0	0
MSTRG.18223	SYN3	21	10	11	32	14	25
ENSG00000196109	ZNF676	0	2	4	4	0	8
MSTRG.1001	TTC4	1198	1012	1227	1076	1019	1021
MSTRG.28007	AL023875.1	2	1	1	1	1	1
ENSG00000204385	SLC44A4	0	0	0	0	0	0
ENSG00000189167	ZAR1L	6	0	0	0	0	0
ENSG00000164188	RANBP3L	0	0	6	0	0	0
ENSG00000255009	UBTFL1	0	0	0	0	3	0
MSTRG.695	RRAGC	954	726	747	614	745	764
MSTRG.24885	ZKSCAN5	1271	964	1071	1112	966	1092
ENSG00000186912	P2RY4	0	3	2	2	0	3
ENSG00000140522	RLBP1	3	0	0	0	0	0
MSTRG.18460	FBLN1	4507	3627	3493	3352	2635	3106
MSTRG.6873	ZNF26	1024	699	823	781	667	586
MSTRG.24320	NFE2L3	571	461	537	862	673	743
MSTRG.27594	BRD3	4990	3718	4025	2924	3622	4459
MSTRG.1349	FRRS1	7	71	1	13	7	1
MSTRG.15496	LBX2	28	31	31	39	36	41
MSTRG.10472	CSNK2A2	747	672	665	1166	1581	1131
MSTRG.2952	ZEB1	3222	2458	3512	4704	4518	4315
ENSG00000197826	C4orf22	0	0	0	0	0	0
MSTRG.5518	CREBL2	747	697	744	663	552	608
MSTRG.7812	ACTR10	2391	2014	2177	2059	1898	2143
MSTRG.6461	KIAA1033	3166	2649	2906	2977	2794	2680
ENSG00000255071	SAA2-SAA4	0	0	0	0	0	0
MSTRG.3749	PDZD8	2742	2256	2276	3086	2938	2939
MSTRG.5937	ESPL1	1875	1811	2094	2484	2215	2320
MSTRG.16588	SGPP2	93	80	74	212	163	203
MSTRG.27454	AK1	273	101	305	380	339	525
MSTRG.28136	HUWE1	1604	3429	1818	2387	3320	3015
MSTRG.17175	MROH8	20	25	10	23	2	16
MSTRG.9651	FBXL16	1350	1044	1299	2122	1912	1918
MSTRG.7891	CHURC1	2256	1751	2050	2806	2605	2690
ENSG00000077009	NMRK2	0	0	0	0	0	0
ENSG00000230430	USP17L25	0	0	0	0	0	1
MSTRG.3087	ARHGAP22	104	82	36	111	175	239
MSTRG.10502	CMTM3	910	811	686	446	350	370
MSTRG.31	KLHL17	23	89	119	104	19	20
MSTRG.5202	THY1	804	734	762	745	595	608
ENSG00000179869	ABCA13	0	0	0	0	0	0
ENSG00000163235	TGFA	0	3	0	0	0	0
ENSG00000180113	TDRD6	0	0	0	0	0	0
MSTRG.15494	WBP1	489	360	405	314	321	354
MSTRG.21614	IL6ST	3938	3346	3422	4921	4702	4600
MSTRG.8111	ZC3H14	4833	3519	3763	3510	3100	2694
MSTRG.24801	TMEM243	631	548	685	352	612	608
ENSG00000035664	DAPK2	41	51	35	52	26	29
MSTRG.12897	OSBPL1A	725	396	516	1590	1543	603
ENSG00000104361	NIPAL2	0	0	0	5	0	2
ENSG00000156206	CFAP161	0	0	0	0	2	2
MSTRG.10818	KLHL36	476	82	389	396	501	659
MSTRG.2287	SLC41A1	1658	1304	1525	1984	1769	1781
MSTRG.801	B4GALT2	671	1083	1172	1264	953	951
MSTRG.28666	MPP1	68	49	72	118	107	78
MSTRG.5816	ADCY6	689	926	483	1116	563	674
MSTRG.11764	KLHL10	0	0	6	0	0	0
MSTRG.19842	RAP2B	848	715	709	958	821	776
MSTRG.8671	CAPN3	0	1	0	0	0	0
MSTRG.6751	ZCCHC8	20042	16032	16500	11512	11223	11159
ENSG00000189058	APOD	0	0	0	0	0	0
ENSG00000135373	EHF	0	0	0	0	0	0
MSTRG.727	CAP1	6760	5597	6104	6925	6377	6536
MSTRG.15580	MRPL35	1043	855	886	932	827	837
ENSG00000130598	TNNI2	0	0	0	0	0	0
ENSG00000166183	ASPG	0	0	0	0	0	0
ENSG00000174640	SLCO2A1	0	0	0	0	0	0
MSTRG.20644	RUFY3	758	528	861	1151	1267	1154
MSTRG.22829	GFOD1	1111	934	1063	1038	972	1021
MSTRG.5804	ZNF641	54	318	15	117	10	197
MSTRG.26110	MMP16	3367	2804	2775	3111	2947	2736
MSTRG.19040	IP6K1	1359	1211	1258	1074	896	965
MSTRG.23120	HLA-DMA	9	0	2	7	6	5
MSTRG.23120	HLA-DMB	0	0	0	0	0	0
MSTRG.27398	WDR38	0	1	0	0	0	0
ENSG00000115616	SLC9A2	0	0	0	0	0	0
ENSG00000228075	BOD1L2	0	0	0	0	1	0
MSTRG.25834	ADAM9	1514	1191	1376	1692	1542	1488
MSTRG.24555	CHCHD2	4324	3466	3830	4667	4275	4466
MSTRG.23969	MTRF1L	859	710	954	734	832	671
MSTRG.18535	CRBN	2093	1640	1706	1729	1517	1555
ENSG00000197919	IFNA1	0	0	0	0	0	0
MSTRG.16611	AP1S3	19	30	88	107	29	48
MSTRG.27401	SCAI	835	655	760	960	919	876
MSTRG.27813	PUDP	427	373	350	335	372	477
MSTRG.592	ZBTB8A	1501	1310	1370	1030	947	923
MSTRG.17071	BPIFA2	0	0	0	0	0	0
MSTRG.28147	FAM104B	62	42	41	115	90	107
MSTRG.19950	EIF5A2	343	288	291	532	623	552
ENSG00000169064	ZBBX	20	25	15	69	50	59
ENSG00000162571	TTLL10	0	0	0	0	0	0
MSTRG.9654	METRN	246	112	66	135	210	324
MSTRG.25015	PMPCB	1526	1600	1416	2924	2657	1587
MSTRG.1952	PBX1	4031	1453	2625	1430	1941	1747
MSTRG.64	C1orf233	169	137	194	240	216	245
ENSG00000173705	SUSD5	62	62	76	55	29	48
MSTRG.13550	OLFM2	244	199	224	508	410	517
MSTRG.6303	CEP290	1967	1629	1687	2145	2039	1918
MSTRG.6930	MICU2	1326	973	1040	1033	1043	980
MSTRG.21176	TRIM61	0	0	0	0	0	0
MSTRG.8474	SNURF	17	45	13	22	17	5
MSTRG.8327	CKB	4954	3592	4867	5325	4067	4957
MSTRG.22838	NOL7	2037	1694	1808	1809	1672	1517
MSTRG.5775	SLC38A1	5427	5106	3299	3916	7437	4168
MSTRG.28548	FAM127A	110	391	118	464	596	173
MSTRG.8345	C14orf180	0	0	3	8	0	0
MSTRG.16569	DES	180	146	135	143	140	105
MSTRG.26463	ADGRB1	1069	488	979	754	35	334
MSTRG.5453	NECAP1	1566	1363	1349	1991	1790	1749
ENSG00000204335	SP5	8	7	11	19	23	15
ENSG00000158246	FAM46B	23	24	21	13	19	27
MSTRG.21987	PPIP5K2	1135	1381	2161	654	569	1043
ENSG00000269791	SSX4B	0	0	0	0	0	0
MSTRG.10545	CTCF	2571	1623	4369	1645	3133	1484
MSTRG.519	PHACTR4	879	1586	841	1302	1213	1555
MSTRG.3232	TYSND1	305	289	292	387	298	315
MSTRG.652	TRAPPC3	1524	1317	1410	1522	1366	1308
MSTRG.12262	CTD-2501B8.1	0	0	0	0	0	0
ENSG00000185522	LMNTD2	7	0	4	0	0	0
MSTRG.17379	BMP7	560	419	469	1331	1173	1151
MSTRG.3760	FAM45A	352	305	414	411	230	191
ENSG00000215547	DEFB115	0	0	0	0	0	0
ENSG00000084453	SLCO1A2	32	31	39	50	51	28
MSTRG.5372	NRIP2	13	13	22	7	10	11
MSTRG.7325	DOCK9	48	20	53	28	28	49
MSTRG.4805	PPME1	2671	2192	2291	2760	2514	2445
ENSG00000244693	CTAGE8	0	1	0	0	0	0
MSTRG.15240	GPR75-ASB3	3	3	3	2	2	6
ENSG00000180785	OR51E1	0	0	0	0	0	0
ENSG00000226979	LTA	0	0	0	2	0	0
MSTRG.13802	DDA1	1262	1156	1175	1035	866	925
MSTRG.28654	TAZ	340	255	297	293	217	158
MSTRG.9460	RP11-697E2.12	1	2	1	3	2	1
MSTRG.3910	PNPLA2	251	251	234	216	208	235
ENSG00000175077	RTP1	0	0	0	0	0	0
MSTRG.2610	FMN2	410	318	360	300	162	173
MSTRG.14700	ZNF749	99	407	279	263	0	179
MSTRG.11746	CDC6	4226	3661	3961	2515	2344	2311
ENSG00000081148	IMPG2	9	12	8	6	7	6
MSTRG.21584	ITGA2	88	88	77	70	74	63
MSTRG.9058	MAP2K1	1569	1399	1480	2130	2013	2018
ENSG00000095383	TBC1D2	80	59	73	65	71	67
MSTRG.14363	MYPOP	155	100	137	130	122	121
MSTRG.10449	RSPRY1	1556	1132	1366	1817	1582	1391
MSTRG.12914	CDH2	468	426	469	405	317	396
ENSG00000164047	CAMP	0	0	0	0	0	0
MSTRG.5833	TUBA1C	6498	7496	7866	9968	9022	9628
MSTRG.25391	ZNF746	491	342	686	697	517	560
ENSG00000177800	TMEM78	0	0	0	0	0	0
ENSG00000122223	CD244	0	0	0	0	0	0
MSTRG.20904	ELOVL6	1708	2064	2289	1881	1729	1321
MSTRG.27476	SWI5	177	168	153	214	183	190
ENSG00000141668	CBLN2	92	32	73	74	50	62
MSTRG.10650	FUK	274	276	316	231	222	195
MSTRG.21986	GIN1	229	154	142	276	266	219
MSTRG.28468	C1GALT1C1	358	345	342	361	317	292
MSTRG.24306	IGF2BP3	4623	4026	4186	4342	4002	3823
MSTRG.14323	APOC1	139	121	92	73	87	71
MSTRG.18748	RPL15	30140	24991	27606	43130	39421	39955
MSTRG.21588	NDUFS4	1259	986	1073	1269	1170	1170
ENSG00000109321	AREG	0	0	0	0	0	0
MSTRG.22419	SPINK7	0	0	0	0	0	0
ENSG00000164694	FNDC1	0	0	0	0	0	0
MSTRG.16459	IDH1	3170	2469	2654	2504	2328	2315
MSTRG.28593	IDS	5504	4504	4926	7484	7069	7019
MSTRG.10202	INO80E	1522	1261	1487	1167	978	881
MSTRG.13497	PRR36	115	93	113	229	213	169
MSTRG.9911	TXNDC11	524	518	517	453	415	471
MSTRG.6264	CCDC59	1801	1371	1486	1631	1405	1444
MSTRG.19164	SPATA12	0	0	0	0	0	0
MSTRG.2897	MSRB2	428	339	359	386	363	364
MSTRG.28624	FAM58A	233	225	241	174	158	159
MSTRG.27110	WNK2	262	468	300	184	485	277
MSTRG.18434	SULT4A1	523	332	400	682	803	627
MSTRG.13475	TUBB4A	393	345	348	1144	1003	939
ENSG00000111732	AICDA	0	0	0	0	0	0
ENSG00000160202	CRYAA	0	0	0	0	0	0
ENSG00000161509	GRIN2C	20	6	7	6	15	10
MSTRG.5063	FDX1	644	541	602	533	528	617
ENSG00000172208	OR4X2	0	0	0	0	0	0
MSTRG.9405	NTRK3	239	223	245	650	633	633
ENSG00000197446	CYP2F1	0	0	0	0	0	0
MSTRG.25478	DNAJB6	4701	3871	4267	4797	4483	4420
MSTRG.20014	SOX2	293	225	275	336	275	282
MSTRG.3849	DPYSL4	1230	1072	1071	1107	1120	1193
MSTRG.4048	AKIP1	761	576	665	670	556	584
MSTRG.11554	RNF135	53	61	66	33	23	30
MSTRG.14746	RPS5	6184	5330	5949	9239	8102	4270
MSTRG.28469	MCTS1	241	124	141	538	130	185
MSTRG.16642	ITM2C	2207	2395	3599	3518	4151	3753
MSTRG.22533	PTTG1	1462	1266	1380	2618	2374	2309
MSTRG.6395	APAF1	2132	1787	1932	2095	1932	1882
MSTRG.9901	PRM2	0	0	0	0	0	0
MSTRG.1664	PRPF3	2533	1515	2177	1262	1652	1078
MSTRG.28091	WDR45	522	385	224	293	271	195
MSTRG.20260	C4orf48	17	18	28	19	28	24
MSTRG.11950	ARL17A	1299	999	1131	774	722	717
MSTRG.7503	OXA1L	2124	2206	2566	2994	2667	2628
ENSG00000184330	S100A7A	0	0	0	0	0	0
MSTRG.21221	HMGB2	5124	4076	1634	15039	797	838
MSTRG.14517	NAPSA	16	11	8	11	19	23
MSTRG.22663	F12	30	0	17	119	112	96
MSTRG.3509	PLCE1	279	246	234	339	325	288
MSTRG.9752	KCTD5	1585	1247	1472	1121	1098	1102
MSTRG.12639	SLC16A3	30	45	31	25	42	30
ENSG00000186086	NBPF6	0	0	0	0	0	0
MSTRG.15559	MAT2A	7709	6753	7018	2913	2916	2696
MSTRG.23049	PRR3	1466	1368	1668	1694	1384	1611
MSTRG.8340	ZFYVE21	415	355	356	397	385	360
ENSG00000186462	NAP1L2	0	0	0	0	0	0
MSTRG.6184	NUP107	44347	21876	37290	34207	30907	7444
MSTRG.16701	ASB18	0	1	0	2	4	5
MSTRG.28282	PGAM4	155	130	134	201	151	167
ENSG00000248144	ADH1C	0	0	0	0	0	0
MSTRG.24932	SAP25	1	8	7	2	4	12
MSTRG.12054	SAMD14	901	695	694	635	538	563
MSTRG.26626	TMEM261	1264	1018	1129	1810	1429	1574
MSTRG.24953	FIS1	161	257	134	316	240	620
ENSG00000179695	OR6C2	0	0	0	0	0	0
MSTRG.9061	SNAPC5	61	48	59	45	39	24
ENSG00000256892	MTRNR2L7	0	0	0	0	0	0
ENSG00000170935	NCBP2L	0	0	0	0	0	0
ENSG00000110799	VWF	0	0	0	5	2	0
MSTRG.4873	OMP	0	0	2	2	0	0
MSTRG.26121	RMDN1	215	242	158	217	1115	228
MSTRG.21566	PAIP1	3884	3089	3015	3194	3751	3274
MSTRG.24904	MCM7	13413	11509	12372	10270	8676	9660
MSTRG.17252	SYS1-DBNDD2	84	2	0	0	70	13
ENSG00000113946	CLDN16	0	0	0	0	0	0
MSTRG.13101	NEDD4L	1570	1246	1199	1608	1663	1951
ENSG00000129514	FOXA1	5	0	8	4	8	0
MSTRG.16866	CDS2	2881	2560	2584	3312	3105	3062
MSTRG.22834	TBC1D7	157	131	371	376	209	285
ENSG00000166596	CFAP52	0	0	0	0	0	0
MSTRG.11408	CCDC144NL	5	1	2	1	1	1
ENSG00000105428	ZNRF4	0	0	2	0	0	0
MSTRG.6306	POC1B-GALNT4	93	87	121	33	17	96
MSTRG.8160	LGMN	1738	1344	1276	1697	1359	1448
ENSG00000172457	OR9G4	0	0	0	0	0	0
ENSG00000111644	ACRBP	32	15	14	4	0	7
MSTRG.26270	KLF10	2606	2233	2299	4723	4667	4508
MSTRG.17447	OGFR	1037	813	911	889	784	847
MSTRG.20659	NAAA	137	136	160	206	174	175
MSTRG.7702	LRR1	482	585	542	437	398	418
MSTRG.6705	P2RX7	135	103	91	339	313	313
ENSG00000205143	ARID3C	0	0	0	0	4	6
ENSG00000108771	DHX58	0	0	0	4	0	0
MSTRG.10894	PIEZO1	1065	251	988	281	161	1079
MSTRG.21890	CCNH	709	809	394	413	709	520
MSTRG.19543	CCDC14	4414	3146	4253	2278	1412	1909
ENSG00000222009	BTBD19	6	16	7	0	4	3
MSTRG.25097	CAV1	104	69	91	341	383	343
ENSG00000187323	DCC	2	0	0	0	0	0
MSTRG.19062	SEMA3F	250	45	244	238	396	174
MSTRG.18170	RP4-539M6.19	1	0	2	1	1	3
MSTRG.17942	HIRA	1004	581	3275	2210	1055	292
MSTRG.14262	MEGF8	103	1910	921	710	1491	1019
MSTRG.1187	NEXN	119	101	77	49	47	46
MSTRG.25566	AF131216.1	6	10	7	0	2	5
ENSG00000127377	CRYGN	0	0	0	2	2	0
MSTRG.27589	DBH	115	100	142	128	92	100
MSTRG.14776	PXDN	8996	7209	4818	6407	5659	3553
ENSG00000186732	MPPED1	15	3	13	19	19	12
ENSG00000179930	ZNF648	0	0	0	0	0	0
MSTRG.3549	PGAM1	6109	4894	5324	7540	6240	7150
MSTRG.20725	THAP9	494	421	421	363	378	335
MSTRG.5976	NFE2	0	0	0	0	5	0
MSTRG.8137	CALM1	7283	5146	6620	8578	4358	7423
ENSG00000169116	PARM1	8	0	0	0	0	0
MSTRG.22955	HIST1H2BH	241	169	251	104	48	80
MSTRG.16277	NEMP2	12	6	6	24	19	16
ENSG00000092295	TGM1	33	31	39	15	9	13
MSTRG.26133	TMEM64	2359	2015	2162	2733	2666	2579
MSTRG.5861	TMBIM6	11628	9353	7771	9254	10093	10902
MSTRG.1698	SEMA6C	375	272	328	525	429	469
MSTRG.23502	ELOVL4	924	773	771	1260	1173	1247
MSTRG.15399	ANTXR1	3878	3223	3369	3700	3328	3194
MSTRG.14225	RAB4B-EGLN2	0	2	0	1	0	2
MSTRG.1858	TMEM79	399	332	364	237	154	213
MSTRG.19675	ACKR4	15	6	18	11	10	8
MSTRG.14165	AC104534.3	1	23	1	1	4	1
ENSG00000188523	CFAP77	0	2	6	15	7	12
MSTRG.15290	CFAP36	1111	888	842	1267	1108	1178
MSTRG.12471	CYGB	0	7	0	0	3	1
MSTRG.26290	FZD6	609	510	578	521	501	545
MSTRG.6160	HELB	707	557	602	563	445	533
ENSG00000160862	AZGP1	9	0	5	6	9	12
MSTRG.24841	BET1	679	643	651	641	605	628
ENSG00000110042	DTX4	2	0	0	0	2	0
MSTRG.28390	TBC1D8B	7	3	5	4	5	6
ENSG00000188100	FAM25A	0	0	0	0	0	0
MSTRG.22398	RBM27	3530	1535	2917	3326	1707	1824
MSTRG.11187	TRAPPC1	749	729	821	940	816	976
ENSG00000269437	NXF2B	0	0	0	0	0	0
MSTRG.881	BEND5	474	370	350	403	407	428
MSTRG.12475	ST6GALNAC2	56	63	111	96	151	88
MSTRG.8672	ZNF106	123	138	104	103	132	283
MSTRG.19914	TRIM59	3851	3448	3346	4006	3764	4162
MSTRG.2035	KLHL20	1022	503	741	609	482	542
MSTRG.1418	ATXN7L2	351	206	151	75	59	67
ENSG00000187955	COL14A1	0	0	0	2	0	0
MSTRG.6877	ZNF84	1054	918	1642	1074	1381	1059
MSTRG.17313	RNF114	2746	2309	2536	3161	2810	3008
MSTRG.21086	LSM6	609	533	544	673	613	584
ENSG00000167346	MMP26	0	0	0	0	0	0
MSTRG.11118	NLRP1	221	208	209	342	289	297
MSTRG.15096	SULT6B1	0	0	0	0	0	0
ENSG00000121335	PRB2	0	0	2	0	0	0
MSTRG.25316	MKRN1	2947	2459	2607	3216	2875	2872
MSTRG.3905	PANO1	8	6	7	0	0	7
MSTRG.20764	PYURF	1008	968	823	985	891	931
MSTRG.12617	MYADML2	2	11	5	0	6	10
MSTRG.8008	FAM161B	630	483	476	392	365	392
MSTRG.26809	PIGO	107	89	111	67	31	28
MSTRG.19073	HEMK1	310	265	306	252	242	242
ENSG00000183644	C11orf88	3	0	0	6	5	3
MSTRG.7565	IPO4	884	800	846	859	673	893
MSTRG.28511	ENOX2	947	730	754	1025	920	954
ENSG00000171724	VAT1L	21	15	19	74	54	68
ENSG00000124019	FAM124B	95	72	75	16	24	14
ENSG00000050730	TNIP3	0	0	0	0	0	0
MSTRG.7204	HNRNPA1L2	251	66	389	34	20	23
MSTRG.12454	EXOC7	3781	3175	3669	2406	2080	2239
MSTRG.15435	TEX261	2290	1893	2110	1450	1288	1285
MSTRG.7873	ZBTB25	32	686	28	981	911	499
MSTRG.20616	ADGRL3	97	254	163	107	155	131
MSTRG.18484	BRD1	2089	1423	1334	1421	817	874
MSTRG.13716	PALM3	28	29	10	27	23	20
MSTRG.20524	SLAIN2	1142	1417	1423	1303	934	1390
MSTRG.28486	STAG2	5187	4509	3354	4131	5169	4365
MSTRG.12831	RNMT	2603	2076	2309	3495	3158	3038
MSTRG.18071	GGT1	60	53	67	48	42	43
ENSG00000205496	OR51A2	0	0	0	0	0	0
MSTRG.7870	MTHFD1	7689	6575	7081	5748	5152	5280
MSTRG.22707	MAML1	3457	2735	3002	1741	1387	1563
MSTRG.11429	NLK	985	881	872	944	788	898
MSTRG.16028	TBR1	6	4	3	11	8	14
MSTRG.27554	POMT1	661	596	553	651	492	589
ENSG00000251380	DCANP1	0	0	0	0	0	0
MSTRG.23126	SLC39A7	2149	1768	2009	1937	1697	1769
MSTRG.11810	CNTD1	26	40	91	32	20	17
MSTRG.16089	GAD1	106	69	57	62	141	103
MSTRG.7661	SSTR1	174	144	63	71	64	90
ENSG00000241106	HLA-DOB	0	0	0	0	0	0
MSTRG.2575	TARBP1	120	227	357	217	288	263
MSTRG.4032	DENND5A	1835	1800	1309	2005	2189	2179
MSTRG.21539	PRKAA1	2154	1768	1852	1784	1404	1974
MSTRG.13523	CD320	836	680	810	599	528	532
ENSG00000174225	ARL13A	0	0	4	0	0	8
MSTRG.10525	ELMO3	73	31	52	25	20	21
MSTRG.23238	SAYSD1	329	261	341	266	217	231
MSTRG.22926	TRIM38	506	389	469	172	159	150
MSTRG.2113	LAMC2	9	0	8	14	5	9
MSTRG.21737	MRPS27	4074	2694	3545	3155	4375	4364
MSTRG.8598	BUB1B-PAK6	0	0	0	0	0	31
MSTRG.17248	STK4	3616	2534	3170	4054	3909	3595
MSTRG.21902	POLR3G	235	216	237	453	358	349
MSTRG.21257	SPATA4	3	6	0	3	0	0
MSTRG.1327	TMEM56	158	2	174	206	524	593
MSTRG.24852	DYNC1I1	173	177	187	307	257	255
MSTRG.10042	ERI2	894	662	730	670	337	611
ENSG00000224902	GAGE12H	0	0	0	0	0	0
MSTRG.20458	LIAS	421	432	378	689	387	648
MSTRG.14962	ADCY3	427	768	246	289	338	909
ENSG00000175556	LONRF3	0	0	0	4	0	0
MSTRG.23741	GOPC	4522	3882	4287	4800	4431	4416
MSTRG.2554	TSNAX-DISC1	6	6	2	3	4	2
MSTRG.4473	RP11-864I4.1	231	523	657	427	359	31
MSTRG.19059	RBM6	2209	1741	1925	1706	1637	1646
MSTRG.22491	AC016577.1	0	0	1	0	0	1
MSTRG.19059	RBM5	2215	1748	1916	1443	1164	1199
MSTRG.17974	ZNF74	1946	1654	1741	2354	2122	2228
ENSG00000154589	LY96	0	5	0	0	0	5
MSTRG.17792	CSTB	706	621	758	722	637	612
MSTRG.27460	SLC25A25	1245	1049	1181	1228	1218	1128
MSTRG.15231	FBXO11	3382	2778	3044	2423	2392	2154
MSTRG.12201	APPBP2	3141	2438	2657	3032	2767	2799
ENSG00000155749	ALS2CR12	15	14	0	19	0	11
ENSG00000111404	RERGL	0	0	0	0	0	4
MSTRG.7240	PIBF1	1557	1390	1275	1972	1829	1759
ENSG00000256870	SLC5A8	4	0	0	2	0	5
ENSG00000136732	GYPC	0	0	0	0	0	0
MSTRG.8096	SEL1L	4103	3561	3875	3828	3684	3572
MSTRG.18991	ZNF589	1071	819	945	974	767	893
ENSG00000133475	GGT2	0	2	0	7	3	0
MSTRG.9150	LOXL1	522	504	550	927	756	855
ENSG00000188334	BSPH1	0	0	0	0	0	0
MSTRG.11808	RAMP2	233	218	230	211	156	198
MSTRG.574	TXLNA	6468	5777	6321	3481	4172	3975
ENSG00000127515	OR7A10	0	0	0	0	0	0
MSTRG.1087	SGIP1	172	210	173	195	546	237
MSTRG.13659	WDR83OS	1047	904	1016	989	734	950
MSTRG.19254	PROK2	68	74	70	44	49	51
MSTRG.12943	RNF125	205	153	105	138	132	121
MSTRG.20977	BBS12	130	95	111	146	113	120
MSTRG.6592	OAS1	96	72	76	53	47	27
MSTRG.23110	C4A	74	62	67	22	33	23
MSTRG.10314	GPT2	1891	1604	1702	1684	1425	1559
MSTRG.5271	RPUSD4	691	604	605	684	626	619
MSTRG.6233	PHLDA1	4244	3396	3713	3393	3168	3092
MSTRG.13340	AC006538.4	1	0	0	0	0	0
MSTRG.7021	CCDC169	440	377	443	776	627	737
MSTRG.2351	BATF3	95	71	88	87	100	95
MSTRG.11731	STARD3	339	484	585	346	453	457
ENSG00000122718	OR2S2	0	0	0	0	0	0
MSTRG.11851	ETV4	1893	1529	1602	922	799	900
MSTRG.22641	RNF44	1769	597	1119	1307	1382	1309
MSTRG.28611	MAGEA12	74	36	45	63	56	54
MSTRG.20755	PKD2	1611	1166	1436	919	889	767
MSTRG.8005	PTGR2	756	767	633	871	909	873
MSTRG.25159	ZNF800	660	635	707	775	692	576
MSTRG.11586	LRRC37B	204	295	346	135	238	160
ENSG00000232810	TNF	0	0	0	4	0	0
MSTRG.14639	ISOC2	226	189	203	283	222	247
ENSG00000172927	MYEOV	10	6	7	13	19	13
MSTRG.8049	IFT43	248	177	193	133	264	223
ENSG00000186790	FOXE3	0	0	2	0	2	0
ENSG00000131183	SLC34A1	0	0	0	0	0	0
MSTRG.4595	SART1	2390	2050	2401	1904	1621	1756
ENSG00000227868	C1orf234	0	3	0	8	2	6
MSTRG.13430	PLIN3	847	618	741	830	652	785
ENSG00000145428	RNF175	0	0	0	0	0	0
MSTRG.3937	IGF2	54043	44202	49259	140370	126362	120800
MSTRG.15146	KCNG3	170	130	125	131	144	136
MSTRG.8018	ISCA2	368	299	352	405	408	404
MSTRG.8465	ARHGAP11A	2990	1443	5689	2613	5589	4796
MSTRG.1002	PLPP3	767	630	738	651	600	595
MSTRG.24338	HOXA11	446	346	405	449	355	432
MSTRG.22368	GNPDA1	1540	1782	1926	2382	1069	2063
MSTRG.9026	PDCD7	1366	1086	1275	1029	1001	1117
MSTRG.800	ATP6V0B	2145	1923	1932	1956	1678	1899
MSTRG.2736	WDR37	416	421	337	191	679	62
MSTRG.13775	CTC-429P9.4	1	4	1	0	5	0
MSTRG.18692	HACL1	640	537	544	606	565	562
MSTRG.22948	HIST1H2AD	3	2	2	4	2	1
MSTRG.5820	FKBP11	336	350	356	248	390	182
ENSG00000185585	OLFML2A	5	2	3	7	15	16
MSTRG.16550	STK36	359	385	227	211	40	54
ENSG00000116095	PLEKHA3	508	423	485	379	363	388
ENSG00000168702	LRP1B	88	86	93	26	25	21
MSTRG.23592	USP45	702	608	564	811	741	716
MSTRG.12481	RP11-318A15.7	1	0	1	0	0	0
MSTRG.9230	ETFA	1521	1815	1433	1440	2247	1763
MSTRG.15482	MOB1A	2572	2334	3341	1804	2849	1315
MSTRG.24603	GUSB	436	384	475	233	181	332
MSTRG.19161	FAM208A	833	481	811	1066	1228	1025
MSTRG.16007	RBMS1	2007	2395	2813	3815	3156	2126
MSTRG.16018	TANK	292	222	189	351	275	244
ENSG00000186526	CYP4F8	0	0	0	0	0	0
MSTRG.5197	USP2	31	19	26	111	115	112
ENSG00000177469	PTRF	15	13	11	7	20	10
ENSG00000176299	OR4M1	0	0	0	0	0	0
MSTRG.7734	PYGL	152	25	142	227	41	189
MSTRG.19095	ACY1	263	178	234	143	101	190
MSTRG.26035	TCEB1	2031	1770	1622	1944	1749	1863
MSTRG.3477	RPP30	838	462	425	465	363	386
ENSG00000178217	SH2D4B	9	4	12	7	6	7
MSTRG.24480	URGCP	1158	980	1115	718	499	443
MSTRG.22	OR4F16	0	1	1	2	0	1
MSTRG.8753	DUOXA1	0	3	0	0	0	0
ENSG00000168421	RHOH	15	9	15	13	17	6
ENSG00000170909	OSCAR	10	0	0	9	0	0
ENSG00000196502	SULT1A1	35	19	21	17	18	9
MSTRG.1950	MGST3	841	638	745	978	857	933
ENSG00000160307	S100B	8	11	2	8	3	0
MSTRG.793	KDM4A	3494	1505	2564	1296	2347	2570
MSTRG.21873	TMEM167A	4943	4061	4594	4491	3939	4155
ENSG00000280006	AC009060.2	2	2	2	3	3	3
MSTRG.9974	FOPNL	2084	1900	1958	2307	2156	2098
MSTRG.25695	ENTPD4	2343	1946	1818	1277	1993	982
ENSG00000140287	HDC	0	0	0	0	0	0
ENSG00000114529	C3orf52	4	2	3	1	9	2
MSTRG.2901	COMMD3-BMI1	353	273	415	167	275	192
MSTRG.6513	MYO1H	0	0	0	11	18	0
MSTRG.24130	BRAT1	819	701	767	730	627	721
MSTRG.12881	C18orf8	741	579	631	550	596	573
MSTRG.11860	TMEM101	86	45	29	65	50	58
MSTRG.23991	TFB1M	74	100	203	391	188	442
ENSG00000101812	H2BFM	0	0	0	0	0	0
MSTRG.7146	CAB39L	149	129	99	174	10	143
MSTRG.7275	NDFIP2	2622	2087	2241	3068	2969	2936
ENSG00000206106	KRTAP22-2	0	0	0	0	0	0
MSTRG.19896	IQCJ-SCHIP1	178	152	128	248	440	692
MSTRG.20726	LIN54	1986	1646	1882	1491	1538	1411
ENSG00000188909	BSX	0	0	0	0	0	0
MSTRG.25867	RP11-598P20.5	2	1	1	3	3	2
MSTRG.16762	PASK	1894	1581	1734	1428	1255	1300
ENSG00000148702	HABP2	0	6	0	0	8	0
ENSG00000078589	P2RY10	0	0	0	0	0	0
MSTRG.2281	MFSD4	26	14	34	44	41	33
ENSG00000154025	SLC5A10	0	0	0	12	8	0
MSTRG.24623	KCTD7	934	776	789	596	558	571
MSTRG.14660	ZNF444	320	291	314	322	290	300
MSTRG.22152	IL5	4	0	0	2	0	3
ENSG00000101892	ATP1B4	0	0	0	0	0	0
ENSG00000154415	PPP1R3A	0	2	0	0	0	0
ENSG00000275489	C17orf98	0	0	0	0	0	0
MSTRG.9979	MPV17L	0	0	0	0	0	0
ENSG00000237330	RNF223	0	0	0	2	0	0
ENSG00000165623	UCMA	0	0	0	0	0	5
MSTRG.13300	MEX3D	3084	2554	2792	2394	2117	2168
MSTRG.14341	CD3EAP	954	658	698	1173	957	984
MSTRG.14077	APLP1	1448	712	959	1300	1238	843
ENSG00000155495	MAGEC1	0	4	0	7	0	5
MSTRG.2617	RYR2	54	35	26	187	84	53
MSTRG.13775	CHERP	4541	3905	4336	3793	3364	3467
MSTRG.16658	COPS7B	1901	1650	1744	1767	1486	1685
MSTRG.5058	ACAT1	975	819	872	1278	1206	1132
MSTRG.17791	RRP1B	8532	7189	8144	8750	7956	8251
ENSG00000179344	HLA-DQB1	0	0	0	0	0	0
MSTRG.27663	TMEM210	0	3	0	0	0	0
ENSG00000139144	PIK3C2G	0	0	0	2	0	0
MSTRG.4330	SLC35C1	384	338	350	399	322	391
MSTRG.13878	MAU2	1526	1230	1516	785	1042	812
MSTRG.2358	FLVCR1	680	561	804	329	635	489
MSTRG.13372	MFSD12	456	437	449	448	498	569
ENSG00000120156	TEK	38	34	35	9	8	12
MSTRG.23134	B3GALT4	14	6	18	3	10	11
MSTRG.6248	E2F7	1229	914	1117	660	717	616
MSTRG.28535	HPRT1	1596	1466	1303	2810	2566	2512
MSTRG.13798	CTD-2278I10.6	2	0	0	0	0	1
MSTRG.5472	M6PR	2933	2468	2462	2299	2127	2012
MSTRG.28636	SSR4	1845	1561	1554	2109	1741	1934
MSTRG.14605	TSEN34	431	400	304	380	362	269
MSTRG.24806	SRI	1742	1488	1527	2012	1837	2113
ENSG00000214456	PLIN5	11	0	2	0	0	0
MSTRG.20881	SGMS2	0	1	0	0	0	3
MSTRG.18776	AZI2	2324	1985	2032	2076	2032	1942
MSTRG.21379	ICE1	3539	2019	3094	3092	2476	2495
MSTRG.16795	C20orf96	416	331	382	380	289	290
ENSG00000151005	TKTL2	0	0	0	0	0	0
ENSG00000186562	DEFB105A	0	0	0	0	0	0
MSTRG.14748	ZNF584	111	22	86	139	84	116
MSTRG.14194	FBL	5261	2697	2950	6619	5856	3642
MSTRG.859	NSUN4	1031	1734	1700	654	988	1304
MSTRG.5643	REP15	17	20	18	27	14	12
MSTRG.660	STK40	2341	1417	1733	1504	891	1264
MSTRG.26412	ASAP1	1320	1177	1190	1493	321	1606
MSTRG.17127	MMP24-AS1	405	398	367	660	570	562
ENSG00000137634	NXPE4	0	0	0	0	0	0
ENSG00000168131	OR2B2	0	0	0	0	1	0
ENSG00000073792	IGF2BP2	15	20	11	12	9	19
ENSG00000263961	C1orf186	0	0	4	2	0	0
MSTRG.22296	PFDN1	1136	968	995	1000	854	855
ENSG00000091583	APOH	0	0	0	0	0	0
MSTRG.20344	WDR1	2135	1809	1849	1238	1155	1212
ENSG00000069122	ADGRF5	0	0	0	0	0	0
MSTRG.21931	TTC37	7785	6669	6939	7713	5556	6615
MSTRG.28280	COX7B	2713	2380	2528	2861	2672	2711
MSTRG.21509	NADK2	1133	1062	1061	1184	1073	300
MSTRG.13609	CTC-398G3.6	0	0	0	0	0	0
MSTRG.22298	NDUFA2	646	561	608	793	768	813
ENSG00000182308	DCAF4L1	14	10	10	19	8	11
MSTRG.8760	BLOC1S6	3779	3241	3449	3819	3592	3418
ENSG00000139112	GABARAPL1	5	0	0	0	0	0
MSTRG.4141	LDHAL6A	10	8	8	0	5	8
MSTRG.14492	CPT1C	1990	1648	1883	1578	1348	1489
MSTRG.10571	NFATC3	2143	2402	2581	3201	2770	2765
MSTRG.18711	RAB5A	2477	2065	2220	2163	2108	1924
MSTRG.24887	FAM200A	595	475	505	503	514	555
MSTRG.9811	VASN	123	106	129	245	228	209
MSTRG.23750	NUS1	5132	4417	4616	4607	4221	4115
MSTRG.3223	VPS26A	2092	2186	1525	1542	2291	2117
MSTRG.15731	GCC2	3057	1947	2334	2188	2888	2148
ENSG00000172640	OR10AD1	0	0	0	0	0	0
MSTRG.527	RAB42	13	9	3	10	9	8
MSTRG.5067	C11orf65	13	10	12	16	21	24
MSTRG.2312	TRAF3IP3	8	5	17	23	26	13
MSTRG.25691	NEFM	931	849	927	1916	1752	1841
MSTRG.11114	NUP88	117	147	144	496	88	93
MSTRG.9601	RAB11FIP3	1028	902	953	752	667	734
MSTRG.28392	RIPPLY1	0	0	0	0	0	0
MSTRG.19007	IP6K2	481	402	239	227	324	419
ENSG00000109424	UCP1	0	0	0	0	0	0
MSTRG.5240	NRGN	53	40	47	29	24	42
ENSG00000274226	TBC1D3H	19	14	18	14	13	12
MSTRG.25660	REEP4	305	302	353	412	321	418
MSTRG.13614	ELOF1	863	788	793	873	771	750
ENSG00000275954	TBC1D3F	13	10	12	11	10	9
MSTRG.26337	UTP23	1269	1126	1115	1199	1105	1178
MSTRG.4656	POLD4	103	96	103	97	75	95
MSTRG.19586	TPRA1	473	356	415	529	285	320
ENSG00000242019	KIR3DL3	0	0	0	0	0	0
MSTRG.12458	PRPSAP1	1006	809	700	1089	717	999
ENSG00000126251	GPR42	0	0	0	0	0	0
MSTRG.17713	GART	2140	1895	2461	2322	3529	3071
MSTRG.22247	KIF20A	3580	2881	3327	4944	4377	4401
MSTRG.3452	KLLN	44	32	39	48	29	35
MSTRG.2522	CCSAP	3195	2603	2856	3849	3666	3598
MSTRG.3109	SGMS1	328	245	367	424	416	369
MSTRG.5879	ATF1	760	558	676	492	434	410
MSTRG.5014	CCDC82	686	826	919	604	484	596
ENSG00000164379	FOXQ1	0	0	0	0	0	0
MSTRG.28354	GPRASP1	110	50	76	71	56	64
MSTRG.10613	VPS4A	3050	1542	2014	1573	1748	1808
MSTRG.9899	PRM3	0	0	0	0	0	0
ENSG00000179292	TMEM151A	17	15	4	26	23	42
MSTRG.1889	ARHGEF11	3090	2024	2020	1800	1304	974
MSTRG.5082	PTS	371	321	389	303	262	213
MSTRG.239	NPPA	45	45	17	125	84	123
MSTRG.22647	TSPAN17	570	474	443	433	450	445
MSTRG.28525	GPC3	940	831	861	805	709	628
MSTRG.12055	COL1A1	5334	4592	4928	3539	3031	3373
MSTRG.9638	UNKL	540	453	447	234	250	218
ENSG00000274267	HIST1H3B	15	8	10	16	5	9
MSTRG.12445	RP11-552F3.12	0	0	0	0	3	15
MSTRG.25086	DOCK4	1054	864	984	1155	1027	1017
MSTRG.13724	ASF1B	765	659	701	658	614	698
MSTRG.17479	RTEL1-TNFRSF6B	274	185	225	59	87	60
MSTRG.24098	COX19	705	483	616	562	500	499
MSTRG.4521	FKBP2	395	397	483	548	479	477
MSTRG.23405	PTP4A1	6004	5003	5420	5074	4888	4610
MSTRG.17216	LPIN3	129	160	143	120	73	84
MSTRG.7469	TMEM55B	914	695	776	668	569	580
MSTRG.1786	UBE2Q1	3525	2669	3033	2158	2473	2814
MSTRG.8525	UBE3A	5753	5678	5556	4002	4873	4775
MSTRG.8072	AHSA1	4919	3924	4223	5214	4709	4779
MSTRG.11629	RDM1	20	14	19	62	67	79
MSTRG.27767	MT-ND2	52354	39980	47087	39894	35275	31322
MSTRG.28193	DLG3	223	164	18	40	9	34
MSTRG.15995	ACVR1	455	411	556	607	757	590
ENSG00000221878	PSG7	0	0	0	0	0	0
ENSG00000138131	LOXL4	0	0	0	0	0	0
MSTRG.20870	GSTCD	1267	981	1088	1201	1092	1111
MSTRG.23576	MANEA	1557	1246	1320	1446	1361	1340
MSTRG.24167	FSCN1	10188	6836	9517	9314	9417	9407
ENSG00000005513	SOX8	95	95	82	54	60	61
MSTRG.15239	RP11-310N16.1	0	0	0	0	3	0
MSTRG.3926	AP006285.2	9	7	10	0	0	0
MSTRG.9634	BAIAP3	9	0	13	0	7	3
ENSG00000112530	PACRG	16	0	5	13	13	0
MSTRG.9073	IQCH	76	58	59	164	136	170
MSTRG.6985	SLC7A1	5572	6331	4577	4006	4549	5329
ENSG00000248712	CCDC153	4	0	7	9	0	0
ENSG00000255012	OR5M1	0	0	0	0	0	0
MSTRG.18296	DMC1	80	53	59	45	28	6
ENSG00000186440	OR6P1	0	0	0	0	0	0
ENSG00000163464	CXCR1	0	0	0	0	0	0
ENSG00000159450	TCHH	0	0	0	0	0	0
ENSG00000281042	AC013286.1	0	0	0	0	0	0
MSTRG.16923	NDUFAF5	265	556	508	608	413	438
ENSG00000205076	LGALS7	0	0	0	0	0	0
MSTRG.17949	CDC45	2040	1658	1856	1311	1196	1291
MSTRG.14701	AC004076.9	4	3	6	1	0	0
MSTRG.4455	DAGLA	75	0	149	0	324	0
MSTRG.5015	JRKL	821	727	726	805	757	773
MSTRG.23930	AL358852.1	6	4	6	2	2	2
MSTRG.3856	TUBGCP2	1011	788	911	890	813	849
MSTRG.23003	PGBD1	538	437	522	429	455	225
MSTRG.13399	SH3GL1	2002	1696	1865	1896	1590	1712
MSTRG.15072	BIRC6	1048	1053	703	579	730	1649
ENSG00000185888	PRSS38	0	0	0	0	0	0
MSTRG.998	PCSK9	82	69	60	101	79	94
ENSG00000120242	IFNA8	0	0	0	0	0	0
MSTRG.5393	AKAP3	3	7	0	15	15	6
ENSG00000129295	LRRC6	18	0	10	28	23	11
MSTRG.2871	CASC10	268	212	242	198	161	146
MSTRG.9269	DNAJA4	52	53	34	51	19	42
ENSG00000197140	ADAM32	7	6	7	8	0	0
MSTRG.3093	ERCC6	735	395	739	506	402	234
ENSG00000164600	NEUROD6	0	0	0	0	0	0
MSTRG.11696	SRCIN1	102	231	215	326	262	292
MSTRG.736	EXO5	178	186	152	159	143	191
MSTRG.17162	C20orf24	1108	990	955	902	821	909
MSTRG.27818	TBL1X	2190	2100	2203	1635	2090	1886
MSTRG.3195	DNAJC12	959	805	814	2186	2115	2158
MSTRG.27129	NUTM2F	6	3	8	4	8	6
MSTRG.12293	DDX5	20212	16955	17540	10994	8039	11197
MSTRG.15511	HK2	4853	4170	4481	4123	3858	3871
MSTRG.20861	TET2	863	523	928	790	332	121
MSTRG.12977	RP11-322E11.6	2	0	0	0	0	1
MSTRG.7083	LACC1	0	0	0	0	0	0
ENSG00000161652	IZUMO2	0	0	0	0	0	0
MSTRG.9525	RP11-437B10.1	6	16	9	18	14	11
MSTRG.2050	RABGAP1L	855	852	500	319	375	699
MSTRG.10065	POLR3E	1593	1525	1406	1700	1435	1019
MSTRG.15016	ZNF513	444	400	404	385	468	470
ENSG00000189139	FSCB	0	0	0	0	0	0
MSTRG.12369	SSTR2	1119	858	948	1597	1365	1481
MSTRG.15354	VPS54	2233	1866	1968	1696	1595	1672
MSTRG.21192	SPOCK3	366	309	287	620	561	642
MSTRG.20925	LARP7	2479	1744	2146	2291	1889	1414
MSTRG.9720	E4F1	979	905	322	355	478	407
MSTRG.20541	SGCB	2422	1884	1559	2404	2042	1726
ENSG00000101280	ANGPT4	0	0	0	4	12	4
MSTRG.22253	EGR1	182	137	153	105	107	96
MSTRG.13369	CACTIN	1488	947	1534	1313	1044	1209
MSTRG.27828	MID1	1417	1159	1387	1120	963	972
MSTRG.24404	BBS9	321	250	223	395	359	331
MSTRG.19328	ZNF654	313	237	270	237	233	175
MSTRG.9785	MTRNR2L4	6	16	10	7	8	7
ENSG00000096006	CRISP3	0	0	0	0	0	0
MSTRG.18372	CSDC2	29	28	41	151	123	160
MSTRG.6105	CYP27B1	59	50	84	26	14	9
MSTRG.21058	IL15	20	22	22	21	5	72
MSTRG.21212	C4orf27	1067	847	904	1102	940	880
MSTRG.16042	GRB14	123	87	112	282	290	156
MSTRG.13901	ZNF737	468	436	363	462	362	425
MSTRG.18174	SLC35E4	58	73	66	191	140	158
ENSG00000154016	GRAP	6	0	8	0	0	0
ENSG00000108798	ABI3	43	15	14	4	11	0
MSTRG.7404	ANKRD10	342	440	432	248	320	243
MSTRG.27029	UBQLN1	10020	8145	8993	10006	8406	9332
ENSG00000215269	GAGE12G	0	0	0	0	0	0
ENSG00000257743	MGAM2	0	0	0	0	0	0
MSTRG.22431	SLC26A2	965	734	862	1062	877	1035
MSTRG.2137	SWT1	393	301	232	237	587	344
ENSG00000090402	SI	0	0	0	0	0	0
ENSG00000188624	IGFL3	0	0	0	0	0	0
MSTRG.10773	C16orf46	58	45	45	40	46	20
MSTRG.17252	DBNDD2	44	79	115	204	151	181
MSTRG.3835	MGMT	221	181	252	294	244	297
MSTRG.13535	ZNF559	310	269	295	311	271	89
MSTRG.2192	ZNF281	2350	1991	2082	1839	1765	1700
ENSG00000140090	SLC24A4	0	0	0	0	0	0
MSTRG.1579	NUDT17	50	8	16	12	9	10
ENSG00000160223	ICOSLG	2	1	0	3	2	4
ENSG00000263353	PPIAL4A	6	8	2	2	2	1
MSTRG.27490	GLE1	2138	1820	1935	2069	1890	1949
ENSG00000165682	CLEC1B	0	0	0	0	0	0
MSTRG.22058	AP3S1	1294	1000	1039	1971	1866	1903
ENSG00000153303	FRMD1	0	0	3	0	0	0
ENSG00000196639	HRH1	11	0	6	2	0	2
MSTRG.25397	ZNF862	190	129	175	84	202	196
MSTRG.11078	CXCL16	6	8	0	16	14	9
MSTRG.23097	EHMT2	3110	2579	2744	3109	2622	3016
MSTRG.5328	JAM3	2343	2001	2082	2277	2126	2121
MSTRG.12729	TMEM200C	246	243	248	171	179	170
MSTRG.2652	C1orf101	19	13	14	13	17	16
MSTRG.14530	C19orf81	51	43	2	61	75	75
ENSG00000198354	DCAF12L2	0	0	0	0	0	0
MSTRG.680	YRDC	1770	1455	1688	1887	1718	1726
MSTRG.3080	ABC7-42404400C24.1	25	14	15	24	20	43
MSTRG.7802	EXOC5	5769	4913	5137	5239	5189	4914
ENSG00000150269	OR5M9	0	0	0	0	0	0
MSTRG.28677	RAB39B	338	235	247	325	318	329
ENSG00000137959	IFI44L	55	46	59	41	37	19
ENSG00000185056	C5orf47	0	0	0	0	0	0
MSTRG.18603	PRRT3	97	75	81	68	48	88
MSTRG.18385	SEPT3	893	789	901	2352	1869	2072
MSTRG.6849	PUS1	686	947	1021	951	842	946
MSTRG.16868	C20orf196	97	81	101	106	111	96
ENSG00000115828	QPCT	0	0	0	5	0	6
MSTRG.11584	EVI2B	0	0	0	0	2	3
ENSG00000170790	OR10A2	0	0	0	0	0	0
MSTRG.5374	TULP3	1668	1299	1446	1223	1130	1009
MSTRG.13297	APC2	471	330	482	335	889	370
MSTRG.13283	MUM1	1951	1158	1599	1046	622	796
ENSG00000197745	SCGB1D4	0	0	0	0	0	0
MSTRG.22692	PHYKPL	229	221	241	176	191	110
MSTRG.18305	CBX6	3988	3315	3719	3081	2664	2926
ENSG00000118017	A4GNT	6	5	6	5	2	0
ENSG00000112238	PRDM13	9	15	3	13	15	10
ENSG00000186684	CYP27C1	51	48	74	50	59	54
ENSG00000154438	ASZ1	0	0	0	0	0	0
ENSG00000105610	KLF1	0	5	0	4	4	0
MSTRG.7909	TMEM229B	0	0	4	21	4	23
MSTRG.7533	THTPA	324	299	357	253	272	330
ENSG00000175048	ZDHHC14	253	213	215	262	243	218
MSTRG.8690	EPB42	0	1	0	0	0	0
MSTRG.19141	ACTR8	443	501	475	497	326	398
ENSG00000164746	C7orf57	0	0	0	0	0	0
ENSG00000158497	HMHB1	0	0	0	0	0	0
MSTRG.16573	ZFAND2B	626	492	549	380	327	398
MSTRG.1234	LMO4	4186	3399	3771	3025	2846	2948
ENSG00000124557	BTN1A1	3	0	0	2	0	2
MSTRG.447	TMEM50A	2975	2552	2685	2690	2357	2438
MSTRG.20322	PSAPL1	3	0	0	1	0	0
MSTRG.7756	GPR137C	273	204	261	193	197	199
ENSG00000244020	MT1HL1	0	0	0	1	0	0
MSTRG.11062	CYB5D2	136	117	127	132	116	106
ENSG00000213937	CLDN9	0	0	0	0	0	0
ENSG00000205642	VCX3B	0	0	0	5	0	6
MSTRG.11899	FAM187A	0	0	0	22	0	0
MSTRG.13851	FKBP8	3443	3083	3336	4131	3369	3910
ENSG00000165125	TRPV6	0	3	0	0	0	0
ENSG00000117586	TNFSF4	11	6	8	14	5	10
ENSG00000185332	TMEM105	0	0	0	4	2	0
ENSG00000111962	UST	6	11	0	0	0	7
MSTRG.27512	IER5L	470	236	418	244	224	220
ENSG00000135318	NT5E	4	7	5	19	26	5
MSTRG.26245	COX6C	2375	1990	2125	3074	2793	2947
ENSG00000172468	HSFY1	0	0	0	0	0	0
MSTRG.4416	OSBP	3078	2602	2999	3456	3130	3124
ENSG00000118523	CTGF	0	0	0	0	0	0
MSTRG.13485	ARHGEF18	235	123	294	467	458	389
MSTRG.21163	PPID	3135	2420	2734	3483	3208	3175
MSTRG.10428	BBS2	1108	983	1023	1179	1199	1129
MSTRG.16074	SPC25	805	815	847	898	760	781
MSTRG.3958	ZNF195	808	503	580	298	703	573
MSTRG.9567	TM2D3	1903	973	1648	1474	1180	1410
ENSG00000184321	OR51J1	0	0	0	0	0	0
MSTRG.4067	GALNT18	9	8	12	30	40	50
MSTRG.11164	EFNB3	183	149	184	481	433	461
ENSG00000135744	AGT	0	0	0	4	3	0
MSTRG.4513	OTUB1	1928	1485	1715	1628	1430	1494
MSTRG.3213	TET1	280	371	412	176	615	457
MSTRG.7846	MNAT1	683	544	684	981	658	779
MSTRG.13664	TNPO2	2413	1630	1892	2126	1159	2087
ENSG00000171847	FAM90A1	0	0	3	0	0	0
MSTRG.19935	PHC3	939	70	637	1083	792	416
MSTRG.20411	RP11-717K11.2	64	8	87	34	133	34
ENSG00000185561	TLCD2	50	33	38	21	27	23
MSTRG.15542	TMSB10	10246	8456	9212	11979	11127	11123
ENSG00000181626	ANKRD62	0	0	0	0	0	0
MSTRG.10456	POLR2C	3541	3096	227	1415	2899	3150
MSTRG.8372	C14orf80	405	293	281	217	187	197
MSTRG.26972	C9orf135	6	7	6	0	5	6
ENSG00000105549	THEG	7	0	0	5	8	3
MSTRG.23218	PIM1	891	818	837	1748	1639	1601
ENSG00000198033	TUBA3C	0	0	0	0	0	0
MSTRG.14190	EID2	668	635	662	585	510	549
MSTRG.18645	PPARG	303	265	265	235	158	187
MSTRG.10137	EIF3CL	7212	1800	9852	3583	5140	11279
MSTRG.783	ELOVL1	651	624	662	453	407	447
MSTRG.13629	ZNF700	505	384	416	447	313	372
MSTRG.26721	CDKN2B	138	95	110	106	99	119
ENSG00000124205	EDN3	0	6	0	2	0	8
MSTRG.21695	SLC30A5	876	1003	636	764	732	704
MSTRG.21490	TARS	9330	5235	8171	6345	5192	6575
MSTRG.22798	SSR1	5332	4606	4668	6602	6035	6113
MSTRG.3525	BLNK	0	0	0	0	0	0
MSTRG.630	ZMYM4	674	889	2729	922	847	604
MSTRG.3914	POLR2L	256	251	271	249	175	201
ENSG00000130768	SMPDL3B	0	3	3	0	0	0
MSTRG.11375	RNF112	1076	937	985	953	861	878
ENSG00000137747	TMPRSS13	0	0	6	0	3	0
MSTRG.3163	CDK1	5361	4119	3422	5841	4906	4908
MSTRG.5422	P3H3	565	198	165	109	326	432
ENSG00000171180	OR2M4	0	0	0	0	0	0
MSTRG.23069	GTF2H4	263	130	130	173	118	272
MSTRG.3750	RAB11FIP2	1859	1660	1617	2247	2085	2023
MSTRG.13464	ACSBG2	12	24	27	14	9	14
MSTRG.8040	TMED10	6441	5256	6023	6797	6341	6358
MSTRG.674	DNALI1	23	8	15	40	31	35
MSTRG.19368	TFG	2481	2133	1903	2303	2058	2116
MSTRG.1657	ANP32E	20553	16255	16946	18308	16713	16840
MSTRG.19854	PLCH1	103	100	87	200	242	241
MSTRG.4152	CSRP3	0	0	0	0	0	0
ENSG00000135925	WNT10A	10	0	7	14	20	27
ENSG00000184350	MRGPRE	0	0	0	0	0	0
ENSG00000021461	CYP3A43	0	0	0	0	0	0
MSTRG.3988	OR52E8	0	0	0	0	0	0
MSTRG.17081	ACTL10	18	18	17	8	10	11
MSTRG.27162	SLC35D2	229	208	202	319	267	247
MSTRG.14426	SYNGR4	0	11	15	17	30	6
MSTRG.26038	UBE2W	1645	1325	1600	1469	1418	1414
ENSG00000107187	LHX3	0	0	2	0	0	0
MSTRG.13385	ATCAY	2154	1872	1949	4803	4102	4333
ENSG00000167360	OR51Q1	0	0	0	0	0	0
MSTRG.19585	PLXNA1	4372	3729	807	4948	439	513
ENSG00000158815	FGF17	25	28	30	16	12	29
MSTRG.23195	ARMC12	43	23	33	45	49	33
ENSG00000130988	RGN	0	1	4	0	0	0
MSTRG.8443	KLF13	3954	3279	3505	5127	4658	4959
ENSG00000196156	KRTAP4-3	0	0	0	0	0	0
MSTRG.15461	ASPRV1	9	21	12	18	29	9
MSTRG.2733	IDI2	0	0	0	0	0	0
MSTRG.19757	RASA2	530	651	598	919	455	334
MSTRG.13073	MBD2	597	533	583	311	479	503
MSTRG.25305	C7orf55	379	373	349	426	277	313
MSTRG.9041	DENND4A	1011	632	984	1127	1271	1672
MSTRG.8728	PATL2	8	0	4	10	8	4
ENSG00000126733	DACH2	5	0	0	0	0	0
MSTRG.4009	TAF10	1277	1075	1260	1208	982	1083
MSTRG.5423	CDCA3	388	384	329	270	392	338
MSTRG.18245	APOL2	282	256	272	231	184	224
ENSG00000179148	ALOXE3	0	0	0	25	12	11
MSTRG.17165	DSN1	1263	1185	1130	982	902	889
MSTRG.3971	NUP98	3110	2134	2566	2627	1771	2658
ENSG00000002726	AOC1	0	0	0	0	0	2
ENSG00000124203	ZNF831	0	0	0	3	0	2
ENSG00000137674	MMP20	0	0	0	0	0	0
MSTRG.13754	AKAP8L	1494	1193	1674	1336	1242	1151
MSTRG.6063	KIF5A	1077	860	823	2697	2657	2192
MSTRG.2548	C1orf131	981	746	832	689	661	624
MSTRG.22031	ZRSR1	5	7	7	9	4	65
MSTRG.5270	ACRV1	0	5	9	0	6	3
ENSG00000163885	CFAP100	0	0	0	3	0	0
MSTRG.13051	DYM	1765	1362	1384	2026	2352	1840
MSTRG.4532	ESRRA	552	467	500	370	650	776
ENSG00000183484	GPR132	34	32	25	30	23	41
ENSG00000280151	AC026248.1	1	3	1	1	3	1
MSTRG.7219	TDRD3	1461	1315	1525	1493	1609	1139
ENSG00000109208	SMR3A	0	0	0	0	0	0
ENSG00000229972	IQCF3	0	2	0	0	0	0
ENSG00000175877	WBSCR28	0	0	0	0	0	0
MSTRG.24047	MPC1	606	619	639	692	645	475
ENSG00000164294	GPX8	21	19	25	2	0	4
MSTRG.18666	TMEM43	2803	2354	2570	2374	1982	2063
MSTRG.25425	NUB1	1928	1676	1976	1957	2025	1818
MSTRG.26736	LINGO2	2	45	14	14	40	3
MSTRG.12480	JMJD6	984	872	870	779	724	725
MSTRG.4150	SPTY2D1	1626	1213	1409	1277	1082	1039
ENSG00000127129	EDN2	0	0	0	0	0	0
MSTRG.2889	MLLT10	659	320	421	743	642	418
MSTRG.6014	CDK2	3597	2984	3198	2582	2356	2372
MSTRG.6095	SLC16A7	7157	3092	4406	5002	4543	7493
MSTRG.21525	EGFLAM	243	189	223	1116	952	962
MSTRG.22864	NUP153	4445	4917	3755	2962	3964	3946
ENSG00000227471	AKR1B15	0	0	2	0	0	0
MSTRG.8942	FAM63B	1299	1038	1129	1185	1175	1121
MSTRG.25110	LSM8	2091	1955	2040	1616	1412	1736
MSTRG.15656	ANKRD36B	426	368	357	327	370	302
MSTRG.8877	RFX7	2088	1584	1787	1589	1401	1255
MSTRG.13328	AP3D1	4235	3446	4127	3958	3315	4396
MSTRG.946	ZCCHC11	2183	2769	2781	2818	1285	2470
MSTRG.8005	RP5-1021I20.4	39	21	65	108	48	20
MSTRG.18189	SELM	42	41	41	96	72	76
MSTRG.23811	TBPL1	856	731	796	1333	1298	1157
ENSG00000009765	IYD	0	0	0	0	0	0
ENSG00000003400	CASP10	114	76	113	62	46	73
MSTRG.6464	APPL2	1318	693	997	731	817	632
MSTRG.1327	RWDD3	197	131	134	198	178	274
ENSG00000163737	PF4	0	0	0	0	0	0
MSTRG.1412	GPSM2	1045	1616	1685	2636	2448	2342
MSTRG.16323	CCDC150	104	67	66	39	58	44
ENSG00000123171	CCDC70	0	3	0	0	0	0
MSTRG.4698	IGHMBP2	808	515	787	638	581	610
MSTRG.13892	ZNF253	1766	1431	1470	1251	1158	1149
MSTRG.26331	ENY2	2530	2227	2398	2280	2153	2155
MSTRG.22436	CSF1R	10	0	0	22	7	22
MSTRG.6190	CPM	290	689	227	861	733	341
ENSG00000185926	OR4C46	0	0	0	0	0	0
ENSG00000177684	DEFB114	0	0	0	0	0	0
MSTRG.20483	NSUN7	23	12	22	65	55	72
MSTRG.23585	FBXL4	630	31	713	607	418	47
MSTRG.23871	GJE1	0	0	0	0	0	0
ENSG00000181649	PHLDA2	0	0	0	0	0	0
ENSG00000104140	RHOV	10	7	8	12	18	15
ENSG00000243073	PRAMEF4	0	0	0	0	0	0
MSTRG.25622	MTMR7	94	74	95	117	92	146
ENSG00000165084	C8orf34	3	0	0	0	0	0
ENSG00000183682	BMP8A	13	3	7	9	0	5
MSTRG.21361	LPCAT1	4639	4015	4395	4336	3839	3890
MSTRG.1118	CTH	403	334	321	443	709	723
MSTRG.14479	RPL13A	33057	28429	30079	50829	44370	45849
MSTRG.15587	RMND5A	5321	4493	5027	6272	5685	5717
MSTRG.9834	ALG1	452	430	481	356	269	331
MSTRG.10639	DDX19B	983	891	924	931	811	843
MSTRG.2884	DNAJC1	1248	995	1102	1310	1188	1281
MSTRG.26466	THEM6	527	441	574	548	476	472
MSTRG.13435	PTPRS	3389	1748	2277	863	1992	1880
MSTRG.22946	HIST1H4D	7	6	7	9	6	8
MSTRG.28061	FTSJ1	483	309	403	856	347	526
MSTRG.19972	PIK3CA	1919	1634	1712	1944	1747	1684
MSTRG.14994	OST4	234	647	924	660	561	288
ENSG00000221836	OR2A5	0	0	0	0	0	0
ENSG00000221874	ZNF816-ZNF321P	0	0	0	0	0	0
MSTRG.11685	DUSP14	506	437	454	465	445	436
MSTRG.15284	CLHC1	60	39	46	124	40	84
MSTRG.11707	PCGF2	1607	1288	1501	2092	1432	1585
MSTRG.2532	TAF5L	1566	1236	1775	1603	1033	1415
MSTRG.14481	RRAS	108	74	75	136	79	123
ENSG00000136383	ALPK3	19	22	21	22	27	35
MSTRG.4486	POLR2G	1296	855	1290	973	871	952
MSTRG.14462	GYS1	1312	1098	1197	1660	1404	1480
MSTRG.18582	MTMR14	1675	1364	1434	1345	1148	1267
MSTRG.103	MEGF6	19	86	19	195	18	16
MSTRG.19078	XXcos-LUCA11.5	0	0	0	0	0	0
ENSG00000136696	IL36B	0	0	0	0	0	0
MSTRG.10562	CTRL	59	29	30	26	21	51
MSTRG.11863	HDAC5	1413	446	1343	2451	650	2758
MSTRG.25941	FAM110B	475	495	400	363	392	310
MSTRG.25218	ZC3HC1	1065	978	1004	881	829	830
MSTRG.8466	FMN1	469	15	354	46	719	41
MSTRG.14066	LIN37	270	202	235	179	190	202
MSTRG.20982	NUDT6	76	47	47	82	56	71
MSTRG.12171	CTD-2510F5.6	1	1	1	1	0	3
MSTRG.548	NKAIN1	1459	1308	835	1254	1191	1029
ENSG00000124900	TRIM51	0	0	0	0	0	0
MSTRG.22767	TUBB2B	4581	3870	3974	5327	4948	5013
MSTRG.11872	TMUB2	745	695	639	508	511	537
ENSG00000113070	HBEGF	57	40	29	74	86	66
MSTRG.6378	LTA4H	3526	1781	3386	8666	6983	7179
MSTRG.18031	RAB36	130	128	149	118	134	163
MSTRG.25206	SMO	1008	904	932	855	657	738
ENSG00000131808	FSHB	0	0	0	0	0	0
ENSG00000145839	IL9	0	0	0	0	0	0
MSTRG.11912	ACBD4	52	93	62	142	110	144
ENSG00000115705	TPO	6	11	12	30	37	41
MSTRG.10377	CYLD	275	365	297	645	365	106
MSTRG.25118	ST7	903	551	786	694	615	753
MSTRG.20247	UVSSA	307	260	262	191	145	176
ENSG00000213934	HBG1	0	0	0	0	0	0
ENSG00000182938	OTOP3	0	0	0	0	0	0
MSTRG.506	AL109927.1	0	0	0	0	0	0
MSTRG.6581	TRAFD1	1444	1172	1332	1379	1286	1294
MSTRG.3887	PTDSS2	467	403	433	459	365	436
ENSG00000168070	C11orf85	0	0	0	2	0	0
MSTRG.15015	SNX17	2724	2289	2454	2638	2137	2444
ENSG00000151704	KCNJ1	0	0	0	11	3	0
MSTRG.19866	KCNAB1	154	161	177	297	317	277
MSTRG.4131	KCNC1	1061	882	981	801	422	1132
MSTRG.11896	HIGD1B	5	5	2	0	0	0
MSTRG.16057	B3GALT1	37	107	37	167	34	99
MSTRG.11263	RP11-385D13.1	0	0	0	0	0	0
MSTRG.6512	ACACB	354	189	23	328	294	228
ENSG00000112077	RHAG	0	0	0	0	0	0
MSTRG.16504	IGFBP2	5225	4569	5012	5604	3906	5299
ENSG00000114487	MORC1	0	0	0	2	0	0
ENSG00000242180	OR51B5	0	0	0	0	0	0
MSTRG.4730	NADSYN1	639	583	629	540	438	538
MSTRG.19528	DIRC2	449	397	426	391	340	344
MSTRG.11551	CRLF3	5	11	9	6	3	6
ENSG00000174948	GPR149	0	0	0	0	0	0
MSTRG.26228	POLR2K	1826	1453	1577	1948	1629	1661
MSTRG.24414	EEPD1	878	785	841	957	855	765
ENSG00000007312	CD79B	10	4	9	9	4	17
MSTRG.24487	PGAM2	1	1	1	2	1	2
ENSG00000197769	MAP1LC3C	0	0	0	0	3	0
MSTRG.8735	SORD	1606	1429	1372	2335	1738	2097
MSTRG.7511	CDH24	404	482	382	634	641	626
MSTRG.25655	NPM2	15	14	26	15	15	11
MSTRG.25171	ARF5	948	820	891	1310	1079	1208
MSTRG.213	MASP2	1	4	1	5	5	1
ENSG00000224389	C4B	70	53	64	16	30	24
MSTRG.3027	RET	1935	1398	2039	2840	2421	1879
MSTRG.11292	RP11-219A15.1	3	0	0	70	0	0
ENSG00000124343	XG	3	0	0	0	7	4
MSTRG.16560	FEV	714	605	672	661	537	585
MSTRG.219	UBIAD1	1330	1633	1181	1932	1449	1753
MSTRG.19734	MRPS22	581	833	764	514	739	372
MSTRG.1419	AMIGO1	392	285	287	354	281	333
MSTRG.21113	SH3D19	28	18	18	40	62	53
MSTRG.22460	SPARC	5322	4640	4920	8574	7638	6051
MSTRG.14180	PAF1	1678	955	1354	1306	1173	1102
MSTRG.22667	DBN1	7162	6158	6622	6581	5860	6116
MSTRG.1482	RP11-426L16.10	0	4	0	1	8	3
MSTRG.23047	TRIM39	476	431	501	433	407	386
MSTRG.1779	AQP10	22	12	18	51	35	57
MSTRG.20477	N4BP2	964	1090	1283	1212	1171	1620
MSTRG.13418	PLIN4	0	7	7	14	13	7
ENSG00000167741	GGT6	0	0	0	0	0	0
MSTRG.11731	TCAP	0	4	1	1	1	0
ENSG00000131831	RAI2	5	7	7	8	12	14
MSTRG.6199	AC025263.3	0	0	0	0	0	0
MSTRG.4734	INPPL1	617	445	1214	601	399	684
MSTRG.4515	MACROD1	370	287	156	427	418	442
MSTRG.16582	EPHA4	150	493	167	659	456	174
ENSG00000183625	CCR3	0	0	0	0	0	0
ENSG00000254445	HSPB2-C11orf52	0	0	0	0	0	0
MSTRG.16006	WDSUB1	197	256	278	284	230	260
MSTRG.11675	ACACA	3687	1862	3823	2158	2529	2814
MSTRG.8178	OTUB2	141	95	112	203	184	170
MSTRG.16952	RRBP1	2198	1733	1763	1430	1477	1305
MSTRG.28052	CFP	23	25	20	2	0	0
MSTRG.26805	RP11-195F19.29	2	3	1	0	0	0
MSTRG.23278	RPL7L1	4749	2742	2372	3600	3674	3202
MSTRG.27407	HSPA5	13556	11237	12413	12197	11362	11412
MSTRG.13025	PIAS2	0	0	0	0	0	0
ENSG00000141316	SPACA3	0	0	0	0	0	0
MSTRG.23394	PRIM2	1371	1073	1228	1169	1037	1056
MSTRG.16076	FASTKD1	780	693	270	527	604	187
MSTRG.792	IPO13	1282	1062	1109	1118	920	1031
ENSG00000164484	TMEM200A	0	0	0	0	0	0
MSTRG.16887	PLCB1	1125	954	999	1217	986	995
MSTRG.20753	NUDT9	1274	1235	1246	1017	1018	1043
MSTRG.636	PSMB2	7427	6123	6516	6494	5745	5869
MSTRG.14095	ZNF566	1138	1062	1028	936	921	972
MSTRG.24760	FGL2	6	0	5	5	0	4
ENSG00000205277	MUC12	4	7	5	8	0	4
ENSG00000184293	CLECL1	0	0	0	0	0	0
ENSG00000004848	ARX	3	0	0	4	0	4
ENSG00000122971	ACADS	11	5	11	9	0	7
MSTRG.2021	METTL13	1417	1170	1278	1191	1011	1056
MSTRG.24944	TRIM56	709	548	641	404	392	339
MSTRG.15438	ANKRD53	4	6	3	8	5	4
MSTRG.25985	SGK3	0	0	0	0	0	0
MSTRG.23797	LAMA2	0	0	0	0	0	0
MSTRG.11903	HEXIM1	1648	1314	1478	1006	983	942
MSTRG.27097	AL136097.1	2	6	4	7	2	1
ENSG00000170324	FRMPD2	2	0	0	0	1	1
MSTRG.11694	ARHGAP23	39	29	50	21	21	22
MSTRG.24770	HGF	130	61	89	252	223	252
ENSG00000197993	KEL	0	0	0	7	0	9
ENSG00000164325	TMEM174	0	0	0	0	0	0
MSTRG.26733	C9orf72	1792	1519	1589	1743	1611	1569
MSTRG.13255	R3HDM4	477	333	513	742	693	751
ENSG00000142677	IL22RA1	0	0	0	0	0	0
MSTRG.4337	C11orf94	6	12	14	8	5	0
ENSG00000176692	FOXC2	4	10	6	14	11	8
ENSG00000136487	GH2	0	0	0	0	2	2
MSTRG.2568	IRF2BP2	9682	8323	8794	14242	13331	13174
MSTRG.7426	PCID2	1754	1451	1738	1624	1426	1482
MSTRG.2103	GLUL	4653	4128	4143	3803	3390	3452
MSTRG.27969	PRRG1	788	586	610	1350	1171	1199
ENSG00000176605	C14orf177	0	0	0	0	0	0
MSTRG.27268	PALM2	57	70	120	103	103	106
MSTRG.1393	AMY2B	14	3	2	15	15	12
MSTRG.22167	ZCCHC10	1054	765	911	830	618	697
MSTRG.9362	BNC1	0	0	3	0	0	0
ENSG00000183206	POTEC	0	0	0	0	0	0
MSTRG.1825	SYT11	5411	4879	5235	5074	4384	4551
ENSG00000064270	ATP2C2	11	0	7	1	1	3
MSTRG.10826	C16orf74	59	47	33	79	51	64
MSTRG.11443	CTB-96E2.2	3	0	0	0	0	0
MSTRG.3651	INA	6533	5209	6066	10176	8854	9227
MSTRG.20238	TMEM175	184	153	218	210	162	231
MSTRG.26120	WWP1	1025	840	958	1147	1058	1030
ENSG00000167755	KLK6	0	0	0	0	0	0
MSTRG.9137	PARP6	1404	958	818	858	1478	953
MSTRG.24982	FAM185A	169	127	130	111	147	166
MSTRG.11076	MED11	233	222	224	249	249	253
MSTRG.11385	ALDH3A2	1070	993	1002	1493	1298	1434
ENSG00000123569	H2BFWT	0	2	0	0	0	0
MSTRG.25940	CHCHD7	321	258	215	319	267	291
ENSG00000110876	SELPLG	0	7	6	0	0	7
ENSG00000173237	C11orf86	0	0	0	0	0	0
MSTRG.20663	CXCL9	0	0	0	0	0	0
MSTRG.24095	DNAAF5	1323	1181	1302	1662	1461	1656
ENSG00000142182	DNMT3L	0	0	0	0	0	0
MSTRG.2474	ZNF678	1417	1538	1984	1663	1272	1637
ENSG00000163735	CXCL5	0	0	0	0	0	0
MSTRG.11263	TRIM16	81	140	52	153	336	169
MSTRG.22615	CPEB4	396	438	703	397	614	870
ENSG00000104941	RSPH6A	0	0	0	3	0	0
MSTRG.17305	DDX27	1398	2358	1047	706	1500	1398
ENSG00000177689	MAGEB10	0	0	0	0	0	0
ENSG00000086570	FAT2	18	10	16	60	28	49
ENSG00000183486	MX2	0	0	0	0	0	0
MSTRG.6008	RPL41	28152	23434	26009	34357	31015	31712
MSTRG.13243	POLRMT	2433	2074	2256	2963	2555	2963
ENSG00000171987	C11orf40	0	0	0	0	0	0
MSTRG.24012	DYNLT1	1778	1469	1665	3158	2930	3001
MSTRG.19116	PRKCD	115	0	0	229	7	210
MSTRG.7825	KIAA0586	162	449	64	214	69	26
MSTRG.9806	GLIS2	55	75	444	55	514	128
MSTRG.26433	TRAPPC9	310	257	297	290	198	417
ENSG00000171595	DNAI2	0	0	0	0	0	0
MSTRG.22811	PAK1IP1	572	713	517	830	690	695
ENSG00000215186	GOLGA6B	0	0	0	0	0	0
MSTRG.4551	SAC3D1	342	326	343	325	269	293
MSTRG.17204	RALGAPB	2212	1660	2667	2871	2046	2133
MSTRG.21057	ZNF330	2088	2162	1888	2437	2556	2156
MSTRG.12088	HLF	226	194	205	403	488	496
MSTRG.21077	ANAPC10	195	202	147	159	303	186
MSTRG.15006	KRTCAP3	6	0	22	0	6	7
MSTRG.12748	RAB12	637	586	586	684	619	654
MSTRG.22202	C5orf24	3255	3479	4820	2592	3006	3783
MSTRG.26785	KIF24	835	685	733	461	214	463
MSTRG.16014	MARCH7	3680	1747	2057	2264	2779	2829
MSTRG.21630	DEPDC1B	468	360	349	995	608	791
MSTRG.15770	POLR1B	2375	2438	2275	2660	2098	3209
MSTRG.6700	SPPL3	1588	1328	1420	1278	1114	1161
MSTRG.5991	RDH5	6	10	17	0	1	5
MSTRG.12464	AANAT	7	7	12	44	29	23
MSTRG.20243	CTBP1	1786	1038	1906	378	837	1057
MSTRG.5339	B4GALNT3	219	75	276	289	329	99
MSTRG.28345	ARMCX6	468	423	434	265	220	238
ENSG00000175267	VWA3A	0	0	0	0	0	0
MSTRG.25971	BHLHE22	111	78	113	157	159	158
MSTRG.18967	KIF9	91	65	77	75	95	93
MSTRG.1235	RP5-1052I5.2	8	4	3	11	2	6
MSTRG.24243	SOSTDC1	47	33	40	73	90	61
MSTRG.14255	AC006486.9	1	12	20	7	1	0
MSTRG.18206	EIF4ENIF1	1077	549	688	759	358	785
ENSG00000204006	C1orf185	0	0	2	0	3	0
ENSG00000214929	SPATA31D1	0	0	0	0	0	0
MSTRG.4819	RNF169	1854	1540	1578	1703	1543	1545
MSTRG.10283	TGFB1I1	407	297	363	299	270	300
MSTRG.3553	HOGA1	115	92	98	111	77	94
ENSG00000160229	ZNF66	57	53	64	52	26	50
MSTRG.21969	CAST	1254	1114	1152	1018	668	2006
MSTRG.15145	COX7A2L	3540	3031	3229	5479	4833	5134
ENSG00000196289	BECN2	0	0	0	0	0	0
ENSG00000203697	CAPN8	0	0	6	4	6	0
MSTRG.11562	TEFM	475	383	483	346	316	309
MSTRG.391	EPHA8	188	268	532	1135	767	666
MSTRG.15582	RNF103-CHMP3	8	6	7	2	7	8
MSTRG.23184	FANCE	551	427	438	742	484	469
MSTRG.24561	CCT6A	10714	8442	9147	13301	11931	9138
MSTRG.26480	RHPN1	40	33	31	52	52	71
MSTRG.12385	GPRC5C	310	247	313	241	207	194
MSTRG.26364	C8orf76	611	472	554	683	575	583
MSTRG.2577	ARID4B	5341	4362	4582	4092	3693	3487
MSTRG.10639	RP11-529K1.3	668	397	616	540	111	651
ENSG00000174123	TLR10	0	0	6	10	5	3
MSTRG.12314	PITPNC1	759	607	593	654	596	591
MSTRG.9409	DET1	377	242	293	347	186	269
ENSG00000185897	FFAR3	0	0	0	0	0	0
ENSG00000106236	NPTX2	0	0	0	0	0	0
MSTRG.4604	KLC2	1289	1132	1165	1536	1327	1409
MSTRG.23733	FAM162B	276	250	223	426	358	371
MSTRG.4516	FLRT1	52	25	39	89	68	84
MSTRG.22973	ZNF184	793	634	584	559	385	585
MSTRG.23519	RWDD2A	312	257	236	341	270	309
MSTRG.1923	CFAP126	0	1	1	1	1	1
MSTRG.26583	SLC1A1	0	0	0	0	0	3
MSTRG.18299	FAM227A	6	184	10	17	85	235
MSTRG.14330	PPP1R37	902	729	890	621	525	545
MSTRG.15669	COA5	342	247	321	268	304	397
ENSG00000205593	DENND6B	55	36	40	50	52	53
MSTRG.11484	PHF12	2898	2315	2668	1851	1708	1678
ENSG00000176358	TAC4	0	0	0	0	0	0
MSTRG.19103	DNAH1	233	177	200	134	100	139
MSTRG.8307	ZNF839	263	18	264	292	217	152
MSTRG.23075	MCCD1	0	2	0	0	0	0
MSTRG.25850	KAT6A	4948	4139	4329	4951	4618	4451
MSTRG.17385	RBM38	765	621	693	684	607	682
ENSG00000154736	ADAMTS5	268	237	265	150	157	129
MSTRG.871	CMPK1	4686	3733	3936	2482	3385	3369
MSTRG.2046	CACYBP	3249	1596	4638	3196	2574	2505
MSTRG.15344	MDH1	3921	3208	3508	5057	4288	4726
MSTRG.23536	GJB7	3	0	0	6	0	0
MSTRG.26678	CNTLN	734	569	492	633	592	554
MSTRG.22862	CAP2	2648	2190	2312	1706	1481	1470
MSTRG.11259	CDRT4	2	4	7	3	0	5
ENSG00000163840	DTX3L	0	0	0	0	0	0
ENSG00000259752	AC066615.1	3	2	6	3	3	8
ENSG00000203685	C1orf95	30	17	21	90	72	77
MSTRG.4828	ARRB1	1530	1277	1341	1444	1255	1289
ENSG00000171459	OR1L6	0	0	0	0	0	0
ENSG00000183734	ASCL2	0	0	0	0	0	0
MSTRG.4625	SLC29A2	151	137	95	273	235	82
MSTRG.8532	CHRM5	8	12	9	8	6	8
ENSG00000131059	BPIFA3	0	0	0	0	0	0
MSTRG.27058	C9orf47	15	18	18	9	11	13
MSTRG.677	CDCA8	2053	1663	1795	2244	1987	2077
ENSG00000214336	FOXI3	0	0	0	0	0	0
ENSG00000102243	VGLL1	0	0	0	0	0	0
MSTRG.12041	DLX4	101	66	65	132	117	95
MSTRG.11686	SYNRG	631	519	706	670	328	473
MSTRG.14359	SIX5	40	23	36	32	0	21
ENSG00000235268	KDM4E	0	0	0	0	1	0
ENSG00000174808	BTC	0	0	0	0	0	0
ENSG00000121552	CSTA	0	0	2	0	0	0
MSTRG.24526	DDC	2699	2119	2241	1916	1730	1730
ENSG00000185894	BPY2C	0	0	0	0	0	0
MSTRG.2799	DHTKD1	2704	2085	2331	4152	3783	3799
ENSG00000138964	PARVG	6	0	0	0	5	0
ENSG00000171631	P2RY6	17	9	18	9	10	0
MSTRG.1881	PEAR1	185	169	88	107	132	112
MSTRG.20206	LMLN	119	86	108	146	119	99
MSTRG.12392	TMEM104	622	516	545	359	346	358
ENSG00000256045	MTRNR2L10	4	3	2	2	4	2
MSTRG.8347	INF2	1042	897	646	1072	1135	1125
MSTRG.26711	TUSC1	391	329	355	244	206	209
MSTRG.9263	IDH3A	1201	980	1123	1570	1518	1625
MSTRG.3591	SEC31B	163	149	263	171	280	70
MSTRG.13741	ADGRE3	0	0	0	0	2	0
ENSG00000279588	AC087762.1	0	0	0	0	0	0
MSTRG.15684	REV1	2130	1764	1939	1982	1799	1657
MSTRG.20110	HES1	664	509	596	445	400	374
ENSG00000171405	XAGE5	0	0	0	0	0	0
MSTRG.28120	TSPYL2	1145	992	1045	1032	976	1018
ENSG00000143842	SOX13	0	0	2	0	0	0
MSTRG.16774	STK25	3041	1960	2689	2148	2483	2987
ENSG00000128218	VPREB3	0	0	0	0	4	4
MSTRG.27347	RAB14	4130	3417	3693	3689	3144	3235
MSTRG.24628	TMEM248	2284	978	3655	2877	2397	1993
MSTRG.24881	BUD31	1407	1165	1249	1227	1136	1187
MSTRG.16671	EFHD1	8	9	2	14	7	6
MSTRG.13534	HNRNPM	6099	1937	4643	6179	4367	2064
MSTRG.9206	ODF3L1	6	3	9	10	8	0
MSTRG.9645	RHBDL1	6	41	7	4	23	28
ENSG00000163216	SPRR2D	0	0	0	0	0	0
MSTRG.26719	CDKN2A	1761	1616	1747	2436	1973	2014
ENSG00000176925	OR51F2	0	0	0	0	0	0
ENSG00000215475	SIAH3	6	9	17	64	43	59
MSTRG.16922	ESF1	15	55	13	48	21	70
MSTRG.20647	MOB1B	2494	2057	2292	1794	1734	247
MSTRG.9897	SOCS1	20	13	17	17	15	23
MSTRG.16497	PECR	272	204	260	340	279	380
ENSG00000127533	F2RL3	6	2	2	3	0	5
ENSG00000172772	OR10W1	0	0	0	0	0	0
ENSG00000279244	AL645728.1	0	0	0	0	0	0
MSTRG.23389	KIAA1586	2264	1881	2199	1616	1562	1458
MSTRG.23976	TMEM242	1051	931	960	995	913	897
ENSG00000111729	CLEC4A	4	6	11	8	7	6
MSTRG.14502	AKT1S1	1754	1408	1563	1166	1096	1166
ENSG00000146926	ASB10	0	0	0	0	0	0
MSTRG.19887	GFM1	2739	2153	2324	2247	2050	2026
MSTRG.340	TAS1R2	0	0	0	0	2	0
ENSG00000278633	AC023491.2	0	0	1	0	0	1
MSTRG.24983	UPK3BL	37	30	10	23	12	13
ENSG00000197591	OR11L1	0	0	0	0	0	0
ENSG00000107968	MAP3K8	27	25	24	18	12	9
MSTRG.2841	MEIG1	0	0	0	0	2	0
MSTRG.3058	ANTXRL	0	0	0	0	0	0
ENSG00000168267	PTF1A	0	0	0	0	0	0
ENSG00000104267	CA2	0	0	0	0	0	0
MSTRG.12426	SMIM6	0	0	0	0	0	0
MSTRG.28008	MAOA	175	135	184	670	528	548
MSTRG.8650	TYRO3	1161	248	1025	1043	929	983
MSTRG.13717	SAMD1	1271	1956	1661	509	303	250
MSTRG.16631	TRIP12	653	259	334	438	274	66
MSTRG.8207	SETD3	2503	1961	2225	2916	2555	2719
MSTRG.11200	RP11-849F2.7	284	195	201	294	272	219
ENSG00000198216	CACNA1E	0	2	0	3	3	0
ENSG00000184108	TRIML1	0	0	0	0	0	0
MSTRG.21812	SCAMP1	1055	861	1348	1531	1145	977
MSTRG.6650	TAOK3	956	696	877	1058	979	915
MSTRG.7874	AKAP5	597	545	628	454	437	439
ENSG00000214376	VSTM5	0	0	0	3	0	0
ENSG00000115263	GCG	0	0	0	0	0	0
ENSG00000178187	ZNF454	0	0	3	0	0	2
MSTRG.11186	HES7	38	41	24	259	230	252
MSTRG.5955	HOXC4	680	564	639	1079	914	879
ENSG00000144810	COL8A1	0	0	0	3	0	0
MSTRG.14084	OVOL3	0	0	4	0	0	0
MSTRG.4000	SYT9	796	752	804	432	342	324
MSTRG.23655	ARMC2	17	9	7	9	10	8
ENSG00000004809	SLC22A16	0	0	0	3	0	0
ENSG00000105131	EPHX3	0	0	4	0	0	0
MSTRG.1486	PHTF1	183	418	156	199	244	141
MSTRG.11174	SOX15	37	39	39	20	13	13
MSTRG.16343	HSPE1	4936	3443	4283	5300	4199	4244
MSTRG.19430	GTPBP8	1177	966	1030	985	958	892
MSTRG.23562	LYRM2	2109	1859	1825	1748	1506	1514
ENSG00000161973	CCDC42	0	0	0	0	0	0
MSTRG.1298	BCAR3	416	320	372	286	232	285
MSTRG.3632	PSD	378	417	292	421	383	97
ENSG00000196266	OR10J3	0	0	0	0	0	0
MSTRG.5469	A2ML1	0	0	0	0	0	0
MSTRG.17138	RBM12	5941	5288	5409	5775	4595	4998
MSTRG.23254	FOXP4	1271	1138	671	1520	1054	1498
MSTRG.6476	RFX4	0	0	0	0	0	0
ENSG00000162511	LAPTM5	26	28	30	21	31	28
MSTRG.7340	ZIC5	727	597	648	401	404	310
MSTRG.13339	TIMM13	2612	2166	2424	2475	2218	2368
MSTRG.10355	CNEP1R1	339	410	452	473	389	209
ENSG00000280098	AC011155.1	0	0	0	0	0	0
MSTRG.14667	ZFP28	248	208	271	213	183	179
ENSG00000184206	GOLGA6L4	184	157	187	178	186	170
ENSG00000203818	HIST2H3PS2	2	1	0	1	0	2
MSTRG.18072	LRRC75B	91	57	87	41	45	65
MSTRG.19129	GLT8D1	278	181	287	330	301	367
MSTRG.15561	VAMP8	18	7	7	18	9	6
ENSG00000099338	CATSPERG	11	11	3	0	0	4
MSTRG.2216	IPO9	3030	2080	2057	3266	2529	3724
MSTRG.16535	TMBIM1	81	75	100	58	69	64
MSTRG.9076	C15orf61	230	198	221	248	226	202
MSTRG.21111	RPS3A	36985	31034	32567	58664	52189	52907
ENSG00000154864	PIEZO2	0	0	0	7	6	7
MSTRG.16561	RP11-33O4.2	22	0	25	1	1	0
ENSG00000151577	DRD3	0	0	0	0	0	0
ENSG00000213965	NUDT19	0	0	0	0	0	0
MSTRG.27633	FAM69B	700	593	434	1057	740	988
MSTRG.10933	ZNF276	620	478	601	371	372	353
MSTRG.6383	NEDD1	2480	1561	2167	2421	1523	1585
ENSG00000171557	FGG	0	0	0	0	0	0
ENSG00000171403	KRT9	0	0	0	0	0	0
MSTRG.22362	KIAA0141	711	287	1456	770	387	974
MSTRG.3094	CHAT	17	21	34	180	138	155
MSTRG.9587	RHBDF1	115	100	83	81	88	78
MSTRG.23427	COL19A1	180	149	160	367	383	361
MSTRG.18506	PPP6R2	1090	802	1093	784	507	941
MSTRG.11259	TVP23C-CDRT4	70	92	14	0	8	136
MSTRG.25902	MCM4	20654	18230	22253	18029	7208	12058
MSTRG.9771	ZNF213	536	393	540	436	329	413
MSTRG.23166	C6orf1	95	89	88	142	84	137
MSTRG.21245	FBXO8	2024	1610	1798	2068	1920	2029
MSTRG.25068	LAMB1	3970	3316	2551	4298	4613	5431
ENSG00000176879	OR51G1	0	0	0	0	0	0
MSTRG.15750	AC108938.5	10	4	0	38	0	4
MSTRG.167	RERE	871	919	283	882	1063	1593
ENSG00000066813	ACSM2B	0	0	0	0	0	0
MSTRG.16362	KCTD18	314	274	293	452	455	420
MSTRG.25853	PLAT	1127	875	1023	543	575	527
MSTRG.6523	MMAB	840	696	768	519	493	495
ENSG00000151952	TMEM132D	0	0	0	0	0	0
MSTRG.10810	WFDC1	140	79	118	110	66	114
MSTRG.9085	GLCE	2545	2035	2195	2580	1244	2444
MSTRG.8080	SNW1	4210	3389	3649	4000	3700	3517
MSTRG.28504	RAB33A	520	457	396	283	374	348
MSTRG.241	MFN2	5287	3966	3560	2128	5021	3236
MSTRG.19383	NFKBIZ	15	7	4	9	10	0
MSTRG.18581	LHFPL4	885	97	892	1957	361	773
MSTRG.8180	IFI27L1	257	114	160	165	194	152
MSTRG.15670	UNC50	693	576	686	692	625	669
MSTRG.23706	WISP3	45	24	27	36	28	47
MSTRG.25275	C7orf73	1939	1553	1576	2235	2180	2016
ENSG00000129873	CDY2B	0	1	0	0	1	0
MSTRG.15804	TMEM177	353	334	301	457	395	435
MSTRG.9754	FLYWCH2	244	178	226	188	179	283
MSTRG.22734	MGAT1	603	651	609	508	290	587
MSTRG.8618	RPUSD2	493	437	511	557	428	532
ENSG00000070808	CAMK2A	3	4	0	15	16	16
MSTRG.22458	SLC36A1	636	515	590	610	560	587
MSTRG.16319	HECW2	12	964	1239	817	11	24
MSTRG.14831	ITGB1BP1	2603	2191	2369	2510	2308	2415
MSTRG.17306	ZNFX1	1078	845	910	896	779	785
ENSG00000172381	OR6Q1	0	0	0	0	0	0
MSTRG.5095	AP002884.2	0	0	2	0	0	0
MSTRG.20368	QDPR	1191	938	1041	1751	1566	1512
ENSG00000162706	CADM3	0	0	8	2	4	5
MSTRG.27613	NACC2	336	265	266	242	261	283
MSTRG.20666	STBD1	0	0	0	11	0	21
MSTRG.26062	ZFHX4	1739	1772	2374	1646	1122	1874
MSTRG.2088	LHX4	167	114	137	117	122	117
ENSG00000165269	AQP7	2	0	0	2	0	0
MSTRG.12451	SRP68	3464	2972	3328	3142	3025	3053
ENSG00000197928	ZNF677	0	0	0	0	0	0
ENSG00000279116	OR8D2	0	0	0	0	0	0
MSTRG.26072	ZC2HC1A	1177	636	797	936	1169	850
MSTRG.16902	ANKEF1	128	77	143	264	266	259
MSTRG.4279	PDHX	922	907	744	810	663	790
ENSG00000235780	USP17L27	0	0	0	0	0	0
MSTRG.25179	PRRT4	252	169	60	67	97	82
MSTRG.19838	P2RY13	0	0	0	0	0	0
MSTRG.9614	RAB40C	391	344	341	295	266	280
MSTRG.1451	CEPT1	1099	828	772	829	864	1057
ENSG00000169083	AR	0	2	0	0	0	0
MSTRG.4272	SLC1A2	671	597	552	749	700	743
MSTRG.15622	AC092835.2	269	672	692	677	851	805
MSTRG.9945	MKL2	1868	1513	1778	781	820	1240
ENSG00000211452	DIO1	4	0	0	3	0	0
MSTRG.1638	HIST2H2BE	267	250	244	358	325	372
ENSG00000115607	IL18RAP	0	0	0	0	0	0
MSTRG.24936	GNB2	2840	2326	2605	3017	2387	2799
MSTRG.5955	HOXC5	177	147	176	238	262	184
MSTRG.5955	HOXC6	390	378	504	275	231	150
MSTRG.9685	EME2	961	828	962	411	84	352
MSTRG.5955	HOXC9	248	197	220	234	209	217
MSTRG.11149	DVL2	1646	677	1183	1337	1059	530
MSTRG.1708	RFX5	3204	2808	2982	2766	2504	2602
MSTRG.19122	NT5DC2	1771	1574	1786	2093	1602	1920
ENSG00000141655	TNFRSF11A	73	88	78	114	98	127
ENSG00000176230	OR4K17	0	0	0	0	0	0
MSTRG.1716	POGZ	5651	4446	4345	3244	4165	3818
MSTRG.11047	NCBP3	2862	3247	4271	3042	2271	1178
MSTRG.20704	PRKG2	125	97	105	145	108	138
MSTRG.24291	RAPGEF5	937	674	811	2512	3121	2431
MSTRG.15403	GFPT1	4627	4290	4705	4375	3956	3999
MSTRG.9327	EFTUD1	2018	1660	1682	2210	2040	1901
MSTRG.4833	GDPD5	108	99	98	122	77	136
MSTRG.10504	BEAN1	0	0	5	2	0	0
MSTRG.13340	DIRAS1	1743	1426	1507	2487	2178	2358
MSTRG.7999	ELMSAN1	514	114	196	327	114	101

### Sheet: CAMKV_CTL_DEGs
GeneID	GeneSymbol	baseMean	log2FoldChange	lfcSE	stat	pvalue	padj
MSTRG.16499	FN1	10252.4	2.39552	0.057912	41.3649	0	0
MSTRG.1581	TXNIP	8876.76	-1.90343	0.0509728	-37.342	3.42297e-305	5.10672e-301
MSTRG.16206	NEUROD1	3939.43	-2.45117	0.0743092	-32.9861	1.28422e-238	9.57967e-235
MSTRG.24829	CDK6	7337.43	-1.47714	0.0468972	-31.4973	9.45733e-218	5.64376e-214
MSTRG.12636	TEX19	1224.46	-3.17508	0.102574	-30.954	2.24186e-210	1.11488e-206
MSTRG.18273	H1F0	7449.62	-1.52039	0.0492921	-30.8445	6.63096e-209	2.8265e-205
MSTRG.9512	ARRDC4	2183.71	-1.89968	0.0628392	-30.2309	9.30904e-201	3.47204e-197
MSTRG.1943	RGS4	2327	-2.35028	0.078547	-29.9219	1.02111e-196	3.38531e-193
MSTRG.3846	BNIP3	2355.09	-1.68554	0.0570384	-29.551	6.37449e-192	1.90202e-188
MSTRG.5763	NELL2	5459.97	-1.35438	0.0481853	-28.1078	7.86088e-174	2.1323e-170
MSTRG.19521	FAM162A	2436.25	-1.91543	0.0729687	-26.2501	7.13427e-152	1.63748e-148
MSTRG.16110	PDK1	2359.29	-2.19912	0.0880641	-24.9718	1.23814e-137	2.30898e-134
MSTRG.3937	IGF2	87891.4	-1.40325	0.0625706	-22.4267	2.16147e-111	3.2247e-108
MSTRG.6060	NDUFA4L2	576.683	-4.24986	0.191098	-22.2392	1.43508e-109	2.03905e-106
MSTRG.27026	FRMD3	2182.62	-1.71015	0.0770156	-22.2053	3.05231e-109	4.13976e-106
MSTRG.1181	PTGFR	1403.4	-2.16916	0.0986163	-21.9959	3.15031e-107	4.08691e-104
MSTRG.2851	ITGA8	962.942	1.93029	0.0897985	21.4959	1.70222e-102	2.03164e-99
MSTRG.25245	PLXNA4	1639.79	1.91481	0.0893112	21.4397	5.69284e-102	6.53319e-99
MSTRG.23130	RPS18	33940	-0.787845	0.0370758	-21.2495	3.32851e-100	3.547e-97
MSTRG.2117	RGL1	1856.09	1.51542	0.0725021	20.9017	5.16568e-97	5.31495e-94
MSTRG.20094	EIF4A2	12155.5	-0.906756	0.0449268	-20.183	1.38175e-90	1.2884e-87
MSTRG.21525	EGFLAM	605.271	-2.21939	0.110658	-20.0563	1.77933e-89	1.60884e-86
MSTRG.13836	RAB3A	1228.1	-2.21445	0.111509	-19.8589	9.23759e-88	8.1068e-85
MSTRG.10619	NQO1	424.925	2.45052	0.123952	19.77	5.39955e-87	4.60319e-84
MSTRG.6983	FLT1	875.382	1.72232	0.0875647	19.6691	3.96916e-86	3.28977e-83
MSTRG.19938	PRKCI	5246.68	-0.968712	0.0494185	-19.6022	1.48076e-85	1.19413e-82
MSTRG.22371	SPRY4	3001.25	1.28528	0.0656254	19.5851	2.07147e-85	1.62654e-82
MSTRG.26421	NDRG1	515.977	-2.12622	0.108693	-19.5617	3.27868e-85	2.50844e-82
MSTRG.16509	IGFBP5	6996.53	0.983559	0.0511327	19.2354	1.87078e-82	1.39551e-79
MSTRG.17458	EEF1A2	11715	-1.03459	0.0541484	-19.1066	2.22545e-81	1.61959e-78
MSTRG.21560	HMGCS1	11639.3	0.97916	0.0516557	18.9555	3.97762e-80	2.82581e-77
MSTRG.27969	TSPAN7	1163.78	-1.38786	0.0732537	-18.946	4.76849e-80	3.30889e-77
MSTRG.22214	CXCL14	286.703	4.18582	0.224136	18.6754	7.85363e-78	5.32583e-75
MSTRG.3457	ACTA2	1011.37	1.86863	0.101029	18.4961	2.21973e-76	1.43984e-73
MSTRG.4042	RPL27A	22005.8	-0.656067	0.0354963	-18.4827	2.84734e-76	1.80763e-73
MSTRG.21769	HMGCR	9326.41	0.892551	0.0484663	18.4159	9.79423e-76	6.08834e-73
MSTRG.4446	SYT7	1162.18	-1.5293	0.0831264	-18.3973	1.38095e-75	8.40916e-73
MSTRG.16578	TUBA4A	351.966	-2.33998	0.128351	-18.2312	2.92112e-74	1.70903e-71
MSTRG.16475	ERBB4	721.764	-2.03805	0.114521	-17.7963	7.54526e-71	4.32953e-68
MSTRG.21111	RPS3A	43407.8	-0.712381	0.0401592	-17.7389	2.0987e-70	1.18153e-67
MSTRG.12020	NGFR	2021.5	-2.24343	0.126737	-17.7015	4.08554e-70	2.25749e-67
MSTRG.5179	RPS25	7258.15	-0.699721	0.0397776	-17.5908	2.89562e-69	1.5709e-66
MSTRG.13385	ATCAY	3156.31	-1.15494	0.0657529	-17.5649	4.57822e-69	2.43937e-66
MSTRG.23770	CLVS2	3943.19	-1.17317	0.0675373	-17.3706	1.37659e-67	7.20606e-65
MSTRG.8781	FBN1	1233.21	1.60751	0.0926721	17.3463	2.10518e-67	1.083e-64
MSTRG.1074	AK4	1871.12	-1.28761	0.0746228	-17.2549	1.02883e-66	5.20307e-64
MSTRG.11937	MAPT	1202.51	-1.71867	0.100866	-17.0391	4.20968e-65	2.09348e-62
MSTRG.21788	IQGAP2	582.188	3.33743	0.196077	17.0211	5.73217e-65	2.80388e-62
MSTRG.27438	STXBP1	3654.92	-0.983324	0.0578117	-17.0091	7.03132e-65	3.38388e-62
MSTRG.23185	RPL10A	18035.3	-0.66023	0.0390854	-16.892	5.15323e-64	2.44067e-61
MSTRG.22616	MSX2	685.338	1.81778	0.108061	16.8218	1.69012e-63	7.87964e-61
MSTRG.10336	CBLN1	1245.31	-1.18769	0.0710899	-16.7069	1.16794e-62	5.36136e-60
MSTRG.20996	HSPA4L	1401.57	-1.59493	0.0955098	-16.6991	1.33018e-62	6.01362e-60
MSTRG.19050	CAMKV	1195.34	-1.74916	0.104778	-16.6939	1.45101e-62	6.46198e-60
MSTRG.28287	PGK1	13416.6	-1.83333	0.110087	-16.6535	2.85191e-62	1.2514e-59
MSTRG.15559	MAT2A	4923.51	1.3236	0.0797834	16.5899	8.24461e-62	3.56526e-59
MSTRG.19380	RPL24	16322.2	-0.589129	0.0355489	-16.5724	1.10419e-61	4.7067e-59
MSTRG.6100	AGAP2	1911.36	-1.34127	0.0811316	-16.5321	2.15619e-61	8.93562e-59
MSTRG.19194	FEZF2	214.753	3.50139	0.212001	16.516	2.81635e-61	1.15116e-58
MSTRG.2806	CCDC3	2063.2	1.05275	0.0638325	16.4924	4.16325e-61	1.67869e-58
MSTRG.19942	SLC7A14	1189.4	-1.44409	0.0882782	-16.3584	3.78914e-60	1.50747e-57
MSTRG.3195	DNAJC12	1486.57	-1.33669	0.082011	-16.299	1.00382e-59	3.94106e-57
MSTRG.19242	ARL6IP5	1809.45	-0.96088	0.059029	-16.2781	1.41175e-59	5.47063e-57
MSTRG.1875	CRABP2	1960.64	-1.28167	0.0792147	-16.1797	7.01623e-59	2.68398e-56
MSTRG.26136	NECAB1	1506.38	-1.36388	0.0850073	-16.0443	6.27018e-58	2.36822e-55
MSTRG.27433	RPL12	19647.4	-0.859325	0.0537101	-15.9993	1.29138e-57	4.81651e-55
MSTRG.6713	SETD1B	6446.54	0.870102	0.0547792	15.8838	8.20358e-57	3.02196e-54
MSTRG.23469	EEF1A1	191581	-0.468053	0.0299302	-15.6381	4.00347e-55	1.45677e-52
MSTRG.11567	RAB11FIP4	3932.88	-1.01279	0.0649704	-15.5886	8.70666e-55	3.12999e-52
MSTRG.8824	SCG3	5910.44	-0.741653	0.0475839	-15.5862	9.03014e-55	3.20764e-52
MSTRG.1506	TSPAN2	284.265	-2.46547	0.158356	-15.5692	1.17911e-54	4.13909e-52
MSTRG.15054	GALNT14	1589.96	1.06343	0.0684139	15.544	1.74753e-54	6.06311e-52
MSTRG.6973	RPL21	31121	-0.673711	0.0434912	-15.4907	4.00712e-54	1.35869e-51
MSTRG.18748	RPL15	33706.6	-0.576405	0.0372652	-15.4676	5.73721e-54	1.92345e-51
MSTRG.588	KIAA1522	732.324	-1.52343	0.0985357	-15.4607	6.39155e-54	2.11901e-51
MSTRG.24540	LANCL2	899.028	1.4615	0.0956872	15.2738	1.14376e-52	3.70951e-50
MSTRG.9702	RAB26	175.777	-3.2447	0.213515	-15.1966	3.72431e-52	1.1949e-49
MSTRG.205	DFFA	9547.14	-0.717986	0.0472857	-15.184	4.51397e-52	1.43285e-49
MSTRG.4459	FADS2	6289.69	1.09846	0.0724855	15.1542	7.11074e-52	2.23337e-49
MSTRG.10015	RPS15A	19441.3	-0.653626	0.0431859	-15.1352	9.49381e-52	2.95079e-49
MSTRG.1994	ATP1B1	4322.43	-0.997225	0.0660023	-15.1089	1.4141e-51	4.34988e-49
MSTRG.6846	ULK1	1061.32	1.08441	0.0719957	15.0621	2.87441e-51	8.7517e-49
MSTRG.21398	ANKRD33B	584.19	-1.75391	0.116534	-15.0507	3.41689e-51	1.02983e-48
MSTRG.14915	WDR35	2833.47	-0.831241	0.0554183	-14.9994	7.40844e-51	2.19638e-48
MSTRG.8831	TMOD2	3887.48	-0.981225	0.0654941	-14.9819	9.64419e-51	2.82121e-48
MSTRG.2307	PLXNA2	1326.89	1.20312	0.0805346	14.9391	1.8334e-50	5.26009e-48
MSTRG.21870	RPS23	37984.3	-0.593646	0.0398199	-14.9083	2.91141e-50	8.27339e-48
MSTRG.15691	RPL31	15140.7	-0.660689	0.0445643	-14.8255	1.0019e-49	2.82026e-47
MSTRG.2005	PRRX1	525.382	1.64713	0.111362	14.7909	1.67816e-49	4.67971e-47
MSTRG.5222	SORL1	843.858	-1.17553	0.0796563	-14.7575	2.75302e-49	7.60599e-47
MSTRG.19906	PPM1L	2690.19	-0.899071	0.0612316	-14.6831	8.26769e-49	2.26322e-46
MSTRG.21189	CPE	4950.61	-0.705246	0.0481137	-14.6579	1.19908e-48	3.25257e-46
MSTRG.4831	RPS3	33515.2	-0.737525	0.0505218	-14.5982	2.88567e-48	7.6197e-46
MSTRG.27826	CLCN4	1370.46	-1.17344	0.0807407	-14.5334	7.44466e-48	1.94854e-45
MSTRG.5406	NCAPD2	10689.2	-0.648526	0.0446634	-14.5203	9.01359e-48	2.33867e-45
MSTRG.10273	VKORC1	1152.21	-1.18458	0.0817008	-14.4991	1.22829e-47	3.15947e-45
MSTRG.3038	CXCL12	2646.06	0.99635	0.0688358	14.4743	1.76099e-47	4.49098e-45
MSTRG.24028	ACAT2	2018.17	1.22621	0.0849874	14.4281	3.44324e-47	8.63356e-45
MSTRG.411	ID3	2194	1.06364	0.0738312	14.4064	4.71687e-47	1.16316e-44
MSTRG.2735	IDI1	2896.7	1.15728	0.080484	14.379	7.01147e-47	1.71482e-44
MSTRG.4948	PRSS23	523.162	1.51285	0.10582	14.2964	2.30269e-46	5.58598e-44
MSTRG.11813	RPL27	16181.3	-0.678109	0.0476958	-14.2174	7.14951e-46	1.70662e-43
MSTRG.22899	NRSN1	608.509	-1.28424	0.0904535	-14.1978	9.4484e-46	2.23747e-43
MSTRG.28696	RPS4Y1	7931.7	-0.704284	0.0496119	-14.1959	9.71779e-46	2.28314e-43
MSTRG.24012	DYNLT1	2300.76	-0.898341	0.0636058	-14.1236	2.71861e-45	6.33733e-43
MSTRG.7611	EGLN3	1163.53	-1.12036	0.0793332	-14.1222	2.7713e-45	6.41009e-43
MSTRG.20492	PHOX2B	1521.78	-1.40378	0.100073	-14.0276	1.05737e-44	2.40839e-42
MSTRG.19385	ALCAM	6902.6	-1.06396	0.0758895	-14.0199	1.17833e-44	2.66356e-42
MSTRG.13475	TUBB4A	685.387	-1.51361	0.108096	-14.0024	1.50604e-44	3.37873e-42
MSTRG.14479	RPL13A	38200.7	-0.631055	0.0455942	-13.8407	1.44819e-43	3.20082e-41
MSTRG.19621	H1FX	7310.82	-1.13156	0.0818035	-13.8327	1.61815e-43	3.55016e-41
MSTRG.27772	MT-CO1	97143.8	0.823755	0.059695	13.7994	2.57027e-43	5.59794e-41
MSTRG.1516	IGSF3	4003.13	-0.740887	0.0537122	-13.7937	2.78311e-43	6.01757e-41
MSTRG.15934	DARS	5343.03	-0.65083	0.0472177	-13.7836	3.19937e-43	6.86783e-41
MSTRG.19841	P2RY1	1853.34	1.12559	0.0819922	13.728	6.89894e-43	1.45993e-40
MSTRG.20664	SCARB2	10556.8	-0.607592	0.0443033	-13.7144	8.32798e-43	1.74993e-40
MSTRG.16260	COL3A1	3424.76	0.811536	0.0591964	13.7092	8.94194e-43	1.8658e-40
MSTRG.4121	RPS13	11135.7	-0.650267	0.0476319	-13.6519	1.96625e-42	4.07424e-40
MSTRG.2568	IRF2BP2	11099.4	-0.6138	0.0449743	-13.6478	2.08097e-42	4.28221e-40
MSTRG.17379	BMP7	837.424	-1.34808	0.0988407	-13.6389	2.35067e-42	4.80406e-40
MSTRG.1348	PALMD	989.468	1.08179	0.0793539	13.6325	2.56649e-42	5.20944e-40
MSTRG.6027	ANKRD52	2263.62	0.973597	0.0716409	13.59	4.59317e-42	9.26021e-40
MSTRG.26270	KLF10	3459.77	-0.972098	0.0718449	-13.5305	1.03304e-41	2.06871e-39
MSTRG.9618	GNG13	137.351	3.38719	0.250366	13.529	1.0552e-41	2.099e-39
MSTRG.14787	ADI1	1712.66	1.21032	0.0894964	13.5237	1.13369e-41	2.24021e-39
MSTRG.6207	LGR5	682.895	1.27299	0.0943947	13.4859	1.89449e-41	3.69464e-39
MSTRG.11753	TOP2A	23279	-0.683282	0.0507137	-13.4733	2.24491e-41	4.34959e-39
MSTRG.16245	FAM171B	1577.7	-1.22542	0.0910221	-13.4629	2.58516e-41	4.97651e-39
MSTRG.22761	RIPK1	351.059	1.99026	0.14798	13.4495	3.09844e-41	5.92637e-39
MSTRG.7943	GALNT16	477.667	-1.52943	0.114033	-13.4122	5.12998e-41	9.74958e-39
MSTRG.11469	ALDOC	1202.4	-2.74551	0.204776	-13.4074	5.47533e-41	1.034e-38
MSTRG.24342	TRIL	861.254	1.50099	0.111984	13.4037	5.75356e-41	1.07972e-38
MSTRG.3204	PBLD	621.101	1.5436	0.115318	13.3856	7.33985e-41	1.36879e-38
MSTRG.6612	RBM19	1500.36	0.938934	0.0701919	13.3767	8.27802e-41	1.53416e-38
MSTRG.12858	MIB1	7843.82	-0.620652	0.04642	-13.3703	9.0123e-41	1.65993e-38
MSTRG.19319	CADM2	172.29	-2.34402	0.175395	-13.3642	9.78902e-41	1.79193e-38
MSTRG.20457	RPL9	29015.6	-0.625579	0.0468274	-13.3592	1.04619e-40	1.90342e-38
MSTRG.27578	RPL7A	34539.6	-0.631543	0.0472778	-13.3581	1.06183e-40	1.92018e-38
MSTRG.18790	GPD1L	1318.7	-0.915109	0.0685697	-13.3457	1.25517e-40	2.24261e-38
MSTRG.14250	ATP1A3	6703.23	-0.821784	0.0616695	-13.3256	1.64259e-40	2.91736e-38
MSTRG.1225	DDAH1	2412.46	-1.05811	0.0795559	-13.3002	2.30985e-40	4.07817e-38
MSTRG.1571	FAM72D	764.074	-1.44016	0.1083	-13.2979	2.37949e-40	4.17642e-38
MSTRG.14476	RPS11	22739.2	-0.562142	0.0426041	-13.1945	9.4318e-40	1.6362e-37
MSTRG.11714	RPL23	22059.7	-0.698413	0.0530803	-13.1577	1.53728e-39	2.65141e-37
MSTRG.1513	ATP1A1	8649.83	-0.587598	0.0448363	-13.1054	3.06642e-39	5.25838e-37
MSTRG.20205	RPL35A	12638.7	-0.537098	0.0410306	-13.0902	3.74792e-39	6.39032e-37
MSTRG.9079	ITGA11	425.019	1.9146	0.146338	13.0834	4.09607e-39	6.94423e-37
MSTRG.23809	RPS12	13502.6	-0.782685	0.059962	-13.053	6.10817e-39	1.02391e-36
MSTRG.7836	SIX1	343.388	-1.44997	0.111545	-12.9989	1.24114e-38	2.06889e-36
MSTRG.26031	RPL7	31091.5	-0.556435	0.0429378	-12.9591	2.08732e-38	3.46007e-36
MSTRG.16508	RPL37A	25589.5	-0.737181	0.0569915	-12.9349	2.85919e-38	4.68749e-36
MSTRG.18265	RAC2	478.341	-1.66256	0.128853	-12.9027	4.34332e-38	7.04326e-36
MSTRG.7260	EDNRB	298.468	-1.65371	0.128318	-12.8876	5.28897e-38	8.5304e-36
MSTRG.15950	EPC2	1622.21	0.93883	0.0729193	12.8749	6.22972e-38	9.94023e-36
MSTRG.15104	CYP1B1	14478.7	0.486827	0.037877	12.8528	8.29098e-38	1.30892e-35
MSTRG.16243	ITGAV	4599.81	0.652174	0.0510025	12.7871	1.93563e-37	3.03975e-35
MSTRG.20509	ATP8A1	2475.49	-1.31405	0.103035	-12.7535	2.98001e-37	4.65538e-35
MSTRG.8989	CA12	204.356	-3.26962	0.257127	-12.716	4.81952e-37	7.45103e-35
MSTRG.1541	FAM72B	621.254	-1.28322	0.100977	-12.7081	5.33008e-37	8.19789e-35
MSTRG.3763	GRK5	743.15	-1.0777	0.0850524	-12.671	8.55625e-37	1.30924e-34
MSTRG.5009	SESN3	5213.48	-0.726147	0.0573114	-12.6702	8.6495e-37	1.31675e-34
MSTRG.1656	PLEKHO1	1473.11	0.96645	0.0763366	12.6604	9.80412e-37	1.48495e-34
ENSG00000155886	SLC24A2	115.361	-4.22249	0.333824	-12.6489	1.13513e-36	1.71061e-34
MSTRG.2927	BAMBI	1128.75	1.83216	0.145107	12.6262	1.51395e-36	2.27001e-34
MSTRG.17330	BCAS4	422.908	-1.58348	0.125626	-12.6047	1.98842e-36	2.96652e-34
MSTRG.2388	TGFB2	1176.48	-1.08012	0.0860222	-12.5563	3.66991e-36	5.44789e-34
MSTRG.25927	LYN	2460.38	-0.772685	0.061622	-12.5391	4.56057e-36	6.73654e-34
MSTRG.14149	KCNK6	222.775	-2.15156	0.171824	-12.5219	5.66746e-36	8.33033e-34
MSTRG.14454	PPP1R15A	1355.96	1.01373	0.0810709	12.5043	7.07586e-36	1.03495e-33
MSTRG.24379	AQP1	171.014	-2.35017	0.188066	-12.4966	7.79578e-36	1.13469e-33
MSTRG.17155	NDRG3	2005.55	-0.863046	0.0693316	-12.4481	1.43239e-35	2.06472e-33
MSTRG.11932	CRHR1	360.891	-1.84111	0.148106	-12.431	1.77343e-35	2.54402e-33
MSTRG.10872	JPH3	236.906	-1.75414	0.141234	-12.4201	2.03415e-35	2.90407e-33
MSTRG.2856	C1QL3	992.313	-1.70012	0.136952	-12.414	2.19335e-35	3.11644e-33
MSTRG.11746	CDC6	3121.15	0.715917	0.0577701	12.3925	2.86885e-35	4.05691e-33
MSTRG.5437	CLSTN3	535.979	-1.29507	0.104997	-12.3344	5.91355e-35	8.32305e-33
MSTRG.22500	LSM11	1764.97	-0.739075	0.0599474	-12.3287	6.34465e-35	8.88787e-33
MSTRG.25704	BNIP3L	5249.14	-0.570572	0.0463352	-12.314	7.61515e-35	1.06178e-32
MSTRG.24016	EZR	3470.36	-0.621673	0.0505049	-12.3092	8.08584e-35	1.12216e-32
MSTRG.18877	RPL14	17859.2	-0.556834	0.0453325	-12.2833	1.11322e-34	1.5307e-32
MSTRG.12073	WFIKKN2	198.52	-1.8735	0.152591	-12.278	1.18961e-34	1.62823e-32
MSTRG.14427	KDELR1	5375.81	-0.659788	0.0537514	-12.2748	1.23666e-34	1.6849e-32
MSTRG.12381	RPL38	9935.12	-0.727352	0.0593159	-12.2624	1.4425e-34	1.94757e-32
MSTRG.999	DHCR24	5850.19	0.572945	0.0467233	12.2625	1.43958e-34	1.94757e-32
MSTRG.15145	COX7A2L	4147	-0.664992	0.0543968	-12.2249	2.28997e-34	3.05036e-32
MSTRG.18658	RPL32	23328.8	-0.68906	0.0563765	-12.2225	2.3577e-34	3.12663e-32
MSTRG.9405	NTRK3	431.955	-1.44633	0.11854	-12.2012	3.06434e-34	4.04574e-32
MSTRG.22533	PTTG1	1874.58	-0.837666	0.068753	-12.1837	3.79627e-34	4.99e-32
MSTRG.2292	FAM72A	614.636	-1.33344	0.109493	-12.1782	4.05899e-34	5.31194e-32
MSTRG.22777	NRN1	568.98	-2.00661	0.165092	-12.1545	5.42748e-34	7.04109e-32
MSTRG.13070	ME2	1856.1	-0.856793	0.0704909	-12.1547	5.41895e-34	7.04109e-32
MSTRG.11200	RPL26	20028.3	-0.606516	0.0499344	-12.1463	6.00396e-34	7.75525e-32
MSTRG.12482	SRSF2	5725.68	0.812408	0.0670098	12.1237	7.9094e-34	1.01724e-31
MSTRG.26986	TRPM3	221.099	-2.70711	0.224123	-12.0787	1.36915e-33	1.75334e-31
MSTRG.27999	CXorf38	423.618	-3.80622	0.315235	-12.0742	1.44509e-33	1.84268e-31
MSTRG.2093	XPR1	3126.63	-0.848454	0.0704682	-12.0403	2.18291e-33	2.77165e-31
MSTRG.15768	RGPD8	111.194	2.71913	0.226024	12.0303	2.46345e-33	3.1146e-31
MSTRG.13020	RNF165	2574.85	-0.75188	0.0625144	-12.0273	2.55331e-33	3.21458e-31
MSTRG.1759	RPS27	24016.6	-0.684391	0.0569448	-12.0185	2.84086e-33	3.56158e-31
MSTRG.14442	CA11	264.889	-1.70423	0.141873	-12.0123	3.0609e-33	3.82139e-31
MSTRG.7015	DCLK1	1320.76	-0.807033	0.0671965	-12.01	3.14663e-33	3.91205e-31
MSTRG.25691	NEFM	1351.54	-1.03214	0.0859512	-12.0084	3.20915e-33	3.97322e-31
MSTRG.16100	DLX2	269.993	1.75954	0.146652	11.9981	3.63536e-33	4.4823e-31
MSTRG.23218	PIM1	1239.25	-0.977416	0.081588	-11.9799	4.52886e-33	5.5382e-31
MSTRG.25104	CAV2	372.063	-1.7223	0.144027	-11.9582	5.88027e-33	7.16145e-31
MSTRG.1248	GBP4	285.279	1.56012	0.130706	11.9361	7.67399e-33	9.30798e-31
MSTRG.9341	RPS17	30209.8	-0.575162	0.0482823	-11.9125	1.01887e-32	1.23081e-30
MSTRG.4838	MAP6	679.108	-1.23387	0.103814	-11.8854	1.40933e-32	1.69563e-30
MSTRG.19309	GBE1	1062.07	-1.23668	0.104094	-11.8804	1.49605e-32	1.79273e-30
MSTRG.26639	TYRP1	464.395	-1.30695	0.110015	-11.8797	1.5094e-32	1.80149e-30
MSTRG.20559	KDR	242.251	2.05892	0.173443	11.8709	1.67666e-32	1.99315e-30
MSTRG.1944	RGS5	65655.9	-0.503939	0.0427326	-11.7929	4.24883e-32	4.97163e-30
MSTRG.4083	MICAL2	379.094	1.45634	0.123842	11.7597	6.29568e-32	7.33791e-30
MSTRG.11453	RPL23A	12079.5	-0.658363	0.0560541	-11.7451	7.48036e-32	8.68479e-30
MSTRG.3907	RPLP2	4375.12	-0.812016	0.0695046	-11.6829	1.55853e-31	1.80246e-29
MSTRG.24518	IGFBP3	5788.54	2.28818	0.195927	11.6787	1.63774e-31	1.88676e-29
MSTRG.7517	ACIN1	3358.71	0.953674	0.0818058	11.6578	2.09446e-31	2.40363e-29
MSTRG.20149	TFRC	6426.97	0.608633	0.0522189	11.6554	2.15289e-31	2.46123e-29
MSTRG.18385	SEPT3	1457.59	-1.28927	0.110723	-11.6441	2.45936e-31	2.80085e-29
MSTRG.26322	EIF3E	16223.2	-0.499723	0.0429975	-11.6221	3.18125e-31	3.60921e-29
MSTRG.9533	SYNM	1507.01	0.893698	0.0769134	11.6195	3.27909e-31	3.70612e-29
MSTRG.16667	CHRND	240.86	-2.19246	0.189419	-11.5747	5.53739e-31	6.18819e-29
MSTRG.13431	UHRF1	7144.65	0.566745	0.0490735	11.5489	7.47632e-31	8.32382e-29
MSTRG.20434	NWD2	534.965	-1.31819	0.114253	-11.5375	8.54111e-31	9.41403e-29
MSTRG.8674	SNAP23	637.654	1.23121	0.106715	11.5374	8.55017e-31	9.41403e-29
MSTRG.25827	ZMAT4	206.305	-1.76851	0.15339	-11.5295	9.36574e-31	1.02741e-28
MSTRG.1199	PRKACB	755.546	1.11209	0.0965182	11.5221	1.0213e-30	1.11625e-28
MSTRG.26348	HAS2	344.423	2.28543	0.198488	11.5142	1.11873e-30	1.21828e-28
MSTRG.5798	PFKM	4361.97	-0.885003	0.0768757	-11.5121	1.14597e-30	1.2434e-28
MSTRG.4567	FRMD8	627.25	1.22555	0.106572	11.4997	1.32369e-30	1.43103e-28
MSTRG.14819	ID2	4411.18	0.667692	0.0581099	11.4902	1.47811e-30	1.58647e-28
MSTRG.10205	FAM57B	1555.1	-1.35982	0.118364	-11.4884	1.50799e-30	1.61273e-28
MSTRG.13057	RPL17	27550.1	-0.753997	0.0656909	-11.4779	1.70282e-30	1.8146e-28
MSTRG.26211	RPL30	14584.5	-0.644693	0.0562178	-11.4678	1.91514e-30	2.0291e-28
MSTRG.27399	RPL35	10443.5	-0.572973	0.0499643	-11.4677	1.91771e-30	2.0291e-28
MSTRG.27817	ANOS1	799.456	-1.01913	0.0889501	-11.4574	2.15981e-30	2.27719e-28
MSTRG.20305	JAKMIP1	364.353	-1.45208	0.126913	-11.4416	2.59166e-30	2.72289e-28
MSTRG.3371	RPS24	56156.2	-0.748982	0.0654858	-11.4373	2.72139e-30	2.84915e-28
MSTRG.7854	SNAPC1	2100.4	-0.869697	0.0761993	-11.4134	3.58253e-30	3.72458e-28
MSTRG.26204	SDC2	3639.55	-0.554091	0.0486125	-11.3981	4.27261e-30	4.4266e-28
MSTRG.16814	FKBP1A	7350.8	-0.546701	0.0481176	-11.3618	6.48084e-30	6.66812e-28
MSTRG.2179	CRB1	176.385	-2.36744	0.208771	-11.3399	8.32254e-30	8.53361e-28
MSTRG.22926	TRIM38	301.83	1.49175	0.131937	11.3065	1.21853e-29	1.2409e-27
MSTRG.19422	TAGLN3	1058.83	-1.03607	0.0917812	-11.2885	1.49613e-29	1.51842e-27
MSTRG.10501	CDH11	2881.13	0.626169	0.0556036	11.2613	2.03708e-29	2.06042e-27
MSTRG.17893	CECR1	1124.55	-0.849103	0.0754167	-11.2588	2.09542e-29	2.11227e-27
MSTRG.21453	CDH12	170.484	3.66961	0.326087	11.2535	2.22672e-29	2.23706e-27
MSTRG.19009	IMPDH2	2728.77	-0.776714	0.069095	-11.2413	2.55728e-29	2.56054e-27
MSTRG.26974	KLF9	832.757	-1.4233	0.126779	-11.2266	3.01798e-29	3.01172e-27
MSTRG.7111	SLC25A30	641.994	-1.19668	0.106618	-11.2239	3.11118e-29	3.09438e-27
MSTRG.10923	RPL13	26436.7	-0.701714	0.0625417	-11.2199	3.25478e-29	3.22645e-27
MSTRG.28008	MAOA	367.458	-1.82899	0.163302	-11.2	4.07756e-29	4.01538e-27
MSTRG.11164	EFNB3	310.854	-1.424	0.127166	-11.198	4.16947e-29	4.09239e-27
MSTRG.1548	FAM72C	545.34	-1.25388	0.112032	-11.1921	4.45716e-29	4.36042e-27
MSTRG.19700	STAG1	1508.03	0.996036	0.0892416	11.1611	6.31914e-29	6.16178e-27
MSTRG.14445	RPL18	16616.8	-0.653198	0.0587421	-11.1198	1.00543e-28	9.74027e-27
MSTRG.13805	BST2	183.044	-1.90064	0.171451	-11.0857	1.4725e-28	1.41274e-26
MSTRG.11186	HES7	138.996	-2.85216	0.257366	-11.0821	1.53213e-28	1.46524e-26
MSTRG.27297	SNX30	1990.25	-0.818896	0.0739599	-11.0722	1.71218e-28	1.627e-26
MSTRG.6551	CUX2	1916.13	0.687759	0.0621249	11.0706	1.7425e-28	1.65056e-26
MSTRG.13524	RPS28	5290.95	-0.763475	0.069098	-11.0492	2.213e-28	2.0896e-26
MSTRG.12266	TEX2	1290.74	-0.854466	0.0774683	-11.0299	2.74236e-28	2.58128e-26
MSTRG.24126	LFNG	207.86	-2.11366	0.191721	-11.0247	2.90624e-28	2.72693e-26
MSTRG.28451	RPL39	14905.6	-0.658215	0.0597359	-11.0188	3.10331e-28	2.90271e-26
MSTRG.25174	LRRC4	369.049	2.14206	0.196072	10.9249	8.76735e-28	8.12423e-26
MSTRG.12440	TEN1-CDK3	323.685	1.51784	0.13922	10.9025	1.12182e-27	1.03311e-25
ENSG00000124493	GRM4	92.4054	-2.49341	0.229272	-10.8754	1.51056e-27	1.38684e-25
MSTRG.3602	PDZD7	216.889	-2.68037	0.246711	-10.8644	1.70319e-27	1.55412e-25
MSTRG.15360	LGALSL	945.763	-0.832014	0.0766239	-10.8584	1.81893e-27	1.65467e-25
MSTRG.10278	FUS	11975	0.831415	0.0766209	10.851	1.97211e-27	1.78857e-25
MSTRG.28593	IDS	5995.66	-0.541944	0.0499764	-10.844	2.12968e-27	1.92562e-25
MSTRG.27931	ZFX	970.388	0.811548	0.074896	10.8357	2.33267e-27	2.10278e-25
MSTRG.16062	SCN1A	133.317	-2.54998	0.235621	-10.8224	2.69711e-27	2.4167e-25
MSTRG.26517	SCRT1	987.041	-0.957354	0.0885037	-10.8171	2.85642e-27	2.55179e-25
MSTRG.3405	FAM213A	4879.81	-0.721557	0.0667173	-10.8151	2.91869e-27	2.59964e-25
MSTRG.14364	NOVA2	900.885	-1.01041	0.0934748	-10.8095	3.10423e-27	2.75667e-25
MSTRG.2799	DHTKD1	3094.04	-0.733553	0.0679239	-10.7996	3.45596e-27	3.05085e-25
MSTRG.22044	KCNN2	211.342	-2.0847	0.193314	-10.784	4.09554e-27	3.6048e-25
MSTRG.10877	ZFPM1	932.084	1.05943	0.0983489	10.7721	4.66143e-27	4.09081e-25
MSTRG.28641	IRAK1	2253.85	0.749602	0.0696288	10.7657	4.99838e-27	4.37365e-25
MSTRG.15238	STON1	929.096	-1.33308	0.123986	-10.7519	5.80572e-27	5.06524e-25
MSTRG.2472	ADCK3	3428.01	-0.993926	0.0924537	-10.7505	5.89215e-27	5.12566e-25
MSTRG.7755	TXNDC16	1497.97	-0.896689	0.0834821	-10.7411	6.527e-27	5.66141e-25
MSTRG.7008	STARD13	328.736	-1.57403	0.146675	-10.7314	7.24937e-27	6.25164e-25
MSTRG.19685	RAB6B	587.788	-1.20976	0.112893	-10.716	8.56669e-27	7.34519e-25
MSTRG.6013	PMEL	148.327	-2.1634	0.202225	-10.698	1.04016e-26	8.84226e-25
MSTRG.21839	SERINC5	1686.49	-0.75569	0.0706952	-10.6894	1.14098e-26	9.67176e-25
MSTRG.376	ALPL	642.742	-1.11463	0.104357	-10.681	1.24983e-26	1.05049e-24
MSTRG.26336	EIF3H	9012.55	-0.544354	0.0511686	-10.6384	1.97428e-26	1.64549e-24
MSTRG.11165	TP53	2315.31	0.735819	0.0696431	10.5656	4.30378e-26	3.57705e-24
MSTRG.25097	CAV1	219.19	-2.03439	0.192566	-10.5646	4.34626e-26	3.60233e-24
MSTRG.10946	DOC2B	1562.25	-0.839133	0.0797227	-10.5256	6.58067e-26	5.43917e-24
MSTRG.7024	SPG20	1203.87	1.6152	0.153548	10.5192	7.04789e-26	5.80925e-24
MSTRG.16311	STK17B	1296.5	-0.923838	0.0879388	-10.5055	8.15237e-26	6.6827e-24
MSTRG.848	PIK3R3	3984.91	0.712033	0.0678833	10.4891	9.69728e-26	7.92733e-24
MSTRG.14237	TGFB1	831.932	-0.842008	0.0802774	-10.4887	9.73273e-26	7.93457e-24
MSTRG.25288	CREB3L2	2844.84	-0.58798	0.0560998	-10.481	1.05655e-25	8.59002e-24
MSTRG.11851	ETV4	1252.26	0.927463	0.0885812	10.4702	1.1839e-25	9.59927e-24
MSTRG.23690	SLC16A10	486.048	-1.03731	0.0991631	-10.4606	1.31004e-25	1.05932e-23
MSTRG.4707	CCND1	16352	0.470661	0.0450042	10.4582	1.3443e-25	1.08409e-23
MSTRG.26076	HEY1	777.909	1.05189	0.10083	10.4324	1.76461e-25	1.4192e-23
MSTRG.14183	RPS16	13385.3	-0.75006	0.0720223	-10.4143	2.13434e-25	1.71194e-23
MSTRG.2427	TP53BP2	4248.44	0.668638	0.0643302	10.3938	2.64468e-25	2.1156e-23
MSTRG.11063	ANKFY1	2705.46	0.551938	0.0531115	10.3921	2.69463e-25	2.1498e-23
MSTRG.22255	REEP2	735.767	-0.841988	0.0811225	-10.3792	3.08258e-25	2.43974e-23
MSTRG.14900	FAM49A	17023.3	-2.18945	0.211271	-10.3632	3.64475e-25	2.87704e-23
MSTRG.2747	ASB13	468.195	-1.17962	0.113832	-10.3628	3.65955e-25	2.8811e-23
MSTRG.3694	MXI1	2627.28	-0.638949	0.0617733	-10.3434	4.48117e-25	3.50942e-23
MSTRG.12262	ACE	273.041	1.64858	0.159725	10.3214	5.63859e-25	4.35866e-23
MSTRG.19671	TMEM108	2572.45	-0.577033	0.0559806	-10.3077	6.50107e-25	5.01238e-23
MSTRG.9128	PKM	27434	-0.597413	0.0580294	-10.295	7.42141e-25	5.70721e-23
MSTRG.1311	ARHGAP29	297.969	-1.25253	0.122033	-10.2639	1.02498e-24	7.80191e-23
MSTRG.27763	MT-ND1	33615.5	1.08723	0.106149	10.2425	1.27899e-24	9.71053e-23
MSTRG.26166	GEM	277.298	-1.3887	0.135703	-10.2334	1.40491e-24	1.06395e-22
MSTRG.20901	PLA2G12A	1284.04	-0.78279	0.0765778	-10.2222	1.57794e-24	1.19197e-22
MSTRG.19090	RPL29	7669.27	-0.58295	0.0570644	-10.2157	1.6874e-24	1.26823e-22
MSTRG.6679	RPLP0	36139.9	-0.6383	0.0624879	-10.2148	1.70266e-24	1.27648e-22
MSTRG.22936	HIST1H1C	300.205	-1.45719	0.142781	-10.2058	1.86739e-24	1.39298e-22
MSTRG.21532	LIFR	475.906	-1.65523	0.162254	-10.2015	1.95319e-24	1.44973e-22
MSTRG.22189	CAMLG	1303.01	-0.737686	0.0724051	-10.1883	2.23606e-24	1.65148e-22
MSTRG.22441	RPS14	18520.3	-0.603386	0.0592383	-10.1857	2.29591e-24	1.69149e-22
MSTRG.23501	SH3BGRL2	1740.84	-0.907326	0.0891072	-10.1824	2.37579e-24	1.74603e-22
MSTRG.27225	PLPPR1	400.713	-1.53428	0.151186	-10.1483	3.37163e-24	2.45972e-22
MSTRG.25361	CNTNAP2	2109.4	-0.980903	0.096966	-10.1159	4.6947e-24	3.39178e-22
MSTRG.14287	SMG9	555.946	1.43104	0.141474	10.1152	4.73143e-24	3.41006e-22
MSTRG.6063	KIF5A	1693.36	-1.46389	0.144771	-10.1118	4.89687e-24	3.52079e-22
MSTRG.14185	DLL3	723.705	-1.07398	0.106401	-10.0937	5.89052e-24	4.20482e-22
MSTRG.15142	SLC8A1	1717.18	-0.676232	0.0670355	-10.0877	6.26445e-24	4.46106e-22
MSTRG.22707	MAML1	2272.38	0.961037	0.0953484	10.0792	6.82664e-24	4.83832e-22
MSTRG.13241	HCN2	862.369	-0.858939	0.0852759	-10.0725	7.3123e-24	5.15803e-22
MSTRG.6588	RPL6	40823.7	-0.481573	0.0478448	-10.0653	7.8627e-24	5.53319e-22
MSTRG.18543	BHLHE40	427.694	-1.51095	0.150199	-10.0597	8.32938e-24	5.84782e-22
MSTRG.15913	TMEM163	116.94	-2.32962	0.231894	-10.0461	9.56178e-24	6.69728e-22
MSTRG.4793	PGM2L1	1340.64	-0.844796	0.084246	-10.0277	1.15128e-23	8.04491e-22
MSTRG.26254	ANKRD46	2285.43	-0.742043	0.0740955	-10.0147	1.3137e-23	9.15847e-22
MSTRG.21621	MIER3	1708.9	0.647712	0.064736	10.0054	1.4424e-23	1.00322e-21
MSTRG.23558	RRAGD	1007.39	-1.01095	0.101057	-10.0037	1.46748e-23	1.0183e-21
MSTRG.20505	BEND4	3705.9	-0.633504	0.0634106	-9.99051	1.67719e-23	1.15843e-21
MSTRG.1065	PGM1	1266.89	-0.922608	0.0924458	-9.98	1.86473e-23	1.28499e-21
MSTRG.14076	KIRREL2	347.412	-1.39957	0.140377	-9.97005	2.06115e-23	1.41707e-21
MSTRG.13012	PSTPIP2	140.594	-1.74727	0.175603	-9.95014	2.51835e-23	1.72742e-21
MSTRG.3260	DDIT4	2638.03	-0.659105	0.0662424	-9.94989	2.52466e-23	1.72777e-21
MSTRG.232	DRAXIN	141.515	2.44864	0.246313	9.94117	2.75574e-23	1.8816e-21
MSTRG.26070	STMN2	5885.36	-0.68856	0.0692893	-9.93747	2.86e-23	1.94833e-21
MSTRG.26753	DNAJA1	11488.5	0.46332	0.0466566	9.93042	3.06971e-23	2.08642e-21
MSTRG.20597	PPAT	5018.96	-0.66429	0.0669546	-9.9215	3.35671e-23	2.27115e-21
MSTRG.3651	INA	7559.68	-0.676493	0.0682525	-9.91163	3.70561e-23	2.50154e-21
MSTRG.25378	EZH2	1827.4	1.57605	0.159352	9.89036	4.5839e-23	3.07358e-21
MSTRG.9315	ARNT2	2359.61	0.598394	0.0605378	9.88463	4.85368e-23	3.23991e-21
MSTRG.15027	BRE	1436.64	-0.70178	0.0710338	-9.87952	5.1075e-23	3.40173e-21
MSTRG.12152	YPEL2	745.488	-0.879244	0.0889988	-9.87928	5.12004e-23	3.40249e-21
MSTRG.7772	GCH1	1022.33	-0.78708	0.0797256	-9.87235	5.48617e-23	3.6377e-21
MSTRG.27801	ASMTL	691.446	-0.964746	0.0980169	-9.84265	7.37445e-23	4.86811e-21
MSTRG.1080	LEPR	983.432	-1.38211	0.140427	-9.8422	7.40754e-23	4.87916e-21
MSTRG.21625	PLK2	818.45	0.831109	0.0844502	9.84141	7.46579e-23	4.9067e-21
MSTRG.1991	SLC19A2	894.355	-1.06383	0.108289	-9.824	8.87542e-23	5.7822e-21
MSTRG.14255	ERF	1448.77	0.732889	0.0746741	9.81451	9.75086e-23	6.3387e-21
MSTRG.25936	RPS20	15481.5	-0.457675	0.0466827	-9.80395	1.08264e-22	7.02257e-21
MSTRG.4361	ARFGAP2	1565.89	0.64722	0.0660259	9.80251	1.09817e-22	7.10784e-21
MSTRG.2268	CNTN2	1021.18	-1.28006	0.130858	-9.78204	1.34477e-22	8.68512e-21
MSTRG.6219	TRHDE	279.696	-1.40542	0.144042	-9.75703	1.72128e-22	1.10928e-20
MSTRG.14151	PPP1R14A	379.455	-1.3897	0.142626	-9.74371	1.96257e-22	1.25933e-20
MSTRG.2102	RGS16	1263.68	-0.79913	0.0820289	-9.74205	1.99498e-22	1.27739e-20
MSTRG.7622	CFL2	2485.37	-0.653594	0.0673715	-9.70135	2.97536e-22	1.90105e-20
MSTRG.4585	RNASEH2C	832.11	0.819328	0.0846055	9.68411	3.52272e-22	2.24117e-20
MSTRG.15435	TEX261	1691.2	0.636082	0.0657681	9.67159	3.98148e-22	2.52228e-20
MSTRG.10602	SMPD3	433.83	-1.5176	0.156958	-9.66886	4.08927e-22	2.58508e-20
MSTRG.27339	FBXW2	1122.08	-1.96884	0.203766	-9.66226	4.36145e-22	2.75131e-20
MSTRG.21756	ARHGEF28	362.151	-1.25164	0.129559	-9.66075	4.42596e-22	2.78611e-20
MSTRG.5590	KCNJ8	118.702	-1.93186	0.200357	-9.64209	5.30968e-22	3.32837e-20
MSTRG.22234	SPOCK1	1523.78	-0.980939	0.101744	-9.64128	5.35178e-22	3.34772e-20
MSTRG.3226	HK1	6304.6	-0.512222	0.0531454	-9.63812	5.51889e-22	3.44503e-20
MSTRG.28119	FAM156A	695.194	0.984009	0.102181	9.63006	5.96943e-22	3.7185e-20
MSTRG.23169	RPS10	14116.9	-0.67451	0.0701468	-9.61569	6.86469e-22	4.26726e-20
MSTRG.20888	RPL34	7872.76	-0.659246	0.0686523	-9.60267	7.78961e-22	4.83215e-20
MSTRG.6492	TMEM119	1414.06	-0.795668	0.0829732	-9.58946	8.85437e-22	5.48126e-20
MSTRG.10015	ARL6IP1	7605.19	-0.380803	0.0397218	-9.58677	9.08887e-22	5.61478e-20
MSTRG.22722	GFPT2	249.625	-1.47447	0.153938	-9.57834	9.8618e-22	6.07968e-20
MSTRG.14400	SLC1A5	4719.18	0.422782	0.0441891	9.56756	1.09458e-21	6.7202e-20
MSTRG.6414	UTP20	3160.48	0.521339	0.0545208	9.56221	1.15271e-21	7.06256e-20
MSTRG.6007	RPS26	9885.68	-0.515318	0.0539122	-9.55847	1.19512e-21	7.30737e-20
MSTRG.3520	ALDH18A1	5484.79	-0.405794	0.0425564	-9.53545	1.49233e-21	9.08737e-20
MSTRG.10213	MAPK3	736.044	-1.15512	0.121203	-9.53044	1.56619e-21	9.51773e-20
MSTRG.4874	PAK1	1231.88	-0.705472	0.0741329	-9.51631	1.79431e-21	1.08819e-19
MSTRG.7276	SPRY2	1523.95	0.822864	0.0864947	9.51346	1.84418e-21	1.11616e-19
MSTRG.18622	ATP2B2	365.658	-1.40495	0.147731	-9.51014	1.90405e-21	1.15006e-19
MSTRG.18826	EPM2AIP1	2229.22	0.88431	0.0930821	9.50032	2.09241e-21	1.26128e-19
MSTRG.17601	CXADR	1492.01	-0.811336	0.0854385	-9.49614	2.17821e-21	1.31035e-19
MSTRG.5536	FAM234B	1062.68	-0.920024	0.0969773	-9.487	2.37771e-21	1.42749e-19
MSTRG.25837	GINS4	869.692	0.808075	0.0852206	9.48215	2.49086e-21	1.49241e-19
MSTRG.18102	ASPHD2	290.637	-1.28038	0.135188	-9.47111	2.76895e-21	1.65571e-19
MSTRG.14984	KCNK3	1234.86	-0.826688	0.0875055	-9.44727	3.47776e-21	2.07539e-19
MSTRG.16498	TMEM169	1005.01	-1.02626	0.108678	-9.44311	3.61867e-21	2.15087e-19
MSTRG.28116	FAM156B	680.135	1.02011	0.108027	9.44313	3.61802e-21	2.15087e-19
MSTRG.27576	MED22	1004.07	0.868875	0.0920404	9.44014	3.72267e-21	2.20829e-19
MSTRG.18511	KLHDC7B	73.8116	2.77929	0.294878	9.42523	4.2918e-21	2.54085e-19
MSTRG.15567	ST3GAL5	474.938	-1.26387	0.134176	-9.41947	4.53354e-21	2.67865e-19
MSTRG.10063	EEF2K	2139.22	-0.715088	0.0759222	-9.41869	4.56737e-21	2.6933e-19
MSTRG.123	RPL22	22084.6	-0.48696	0.0517251	-9.41437	4.75921e-21	2.80089e-19
MSTRG.28207	OGT	6943.17	0.399535	0.0425705	9.38524	6.2774e-21	3.6772e-19
MSTRG.23630	BEND3	614.645	1.03486	0.110266	9.38511	6.28519e-21	3.6772e-19
MSTRG.9700	SLC9A3R2	238.968	-1.58687	0.169378	-9.36877	7.33844e-21	4.27665e-19
MSTRG.28663	G6PD	768.332	0.918428	0.0981285	9.35944	8.0161e-21	4.66247e-19
MSTRG.17267	CTSA	992.641	0.931944	0.0995962	9.35723	8.18527e-21	4.7516e-19
MSTRG.3403	ANXA11	1162.09	-0.653931	0.0699048	-9.3546	8.39198e-21	4.86214e-19
MSTRG.24291	RAPGEF5	1728.14	-1.75697	0.188099	-9.34064	9.57567e-21	5.53719e-19
MSTRG.9323	MESDC2	1705.67	0.733119	0.0784942	9.33979	9.65242e-21	5.57077e-19
MSTRG.11009	PAFAH1B1	9921.02	0.345501	0.037037	9.32852	1.07359e-20	6.17223e-19
MSTRG.22942	HIST1H2BD	437.481	-0.997061	0.106955	-9.32222	1.13928e-20	6.52475e-19
MSTRG.22886	CDKAL1	1413.29	-1.44951	0.155501	-9.32155	1.14654e-20	6.55372e-19
MSTRG.19873	SSR3	8984.4	-0.402824	0.0432162	-9.32114	1.151e-20	6.56663e-19
MSTRG.21097	NR3C2	355.033	-1.38585	0.148787	-9.31434	1.22714e-20	6.98764e-19
MSTRG.4616	B4GAT1	614.675	-0.903417	0.097065	-9.30735	1.31064e-20	7.44891e-19
MSTRG.9294	RASGRF1	95.2605	-2.61773	0.281386	-9.30299	1.36546e-20	7.73105e-19
MSTRG.17613	NCAM2	378.172	-1.1532	0.123984	-9.30123	1.38825e-20	7.84519e-19
MSTRG.6705	P2RX7	212.542	-1.56613	0.168497	-9.29472	1.47588e-20	8.29329e-19
MSTRG.20344	WDR1	1541.79	0.673848	0.0725066	9.29361	1.49148e-20	8.36519e-19
MSTRG.1091	SLC35D1	771.554	1.06861	0.115075	9.28624	1.59836e-20	8.94782e-19
MSTRG.10485	GOT2	7426.39	-0.400884	0.0432776	-9.2631	1.98584e-20	1.10962e-18
MSTRG.5558	STRAP	6388.5	-0.670566	0.0724283	-9.25834	2.07634e-20	1.15802e-18
MSTRG.13397	SHD	2063.05	0.95014	0.102633	9.25766	2.08965e-20	1.16327e-18
MSTRG.18360	L3MBTL2	1087.4	0.884977	0.0956043	9.25666	2.1092e-20	1.17196e-18
MSTRG.24213	NXPH1	653.134	-1.11904	0.120899	-9.25595	2.12329e-20	1.1776e-18
MSTRG.14647	U2AF2	4096.74	0.493383	0.0533177	9.25364	2.16971e-20	1.20111e-18
MSTRG.6134	C12orf66	391.556	-0.973412	0.105324	-9.24208	2.41749e-20	1.33333e-18
MSTRG.16565	DNAJB2	510.804	0.909873	0.0984846	9.23873	2.49437e-20	1.37319e-18
MSTRG.1303	GCLM	754.925	1.05925	0.114662	9.23802	2.51097e-20	1.37978e-18
MSTRG.5729	ABCD2	114.777	-1.73627	0.188062	-9.2324	2.64623e-20	1.45144e-18
MSTRG.18368	TOB2	1710.89	0.597361	0.0647634	9.22373	2.86939e-20	1.56807e-18
MSTRG.1849	MEX3A	5771.34	0.485175	0.0526458	9.21583	3.08886e-20	1.68493e-18
MSTRG.9094	RPLP1	14918.8	-0.678457	0.0736846	-9.20757	3.33586e-20	1.81303e-18
MSTRG.2902	KIAA1217	491.729	-1.03073	0.112079	-9.19648	3.69873e-20	2.0066e-18
MSTRG.16687	ARL4C	696.393	-0.869371	0.0946212	-9.18791	4.00566e-20	2.16917e-18
MSTRG.13821	RPL18A	20758.2	-0.659982	0.0718533	-9.18512	4.1105e-20	2.2219e-18
MSTRG.24858	DLX5	452.301	0.958165	0.104473	9.17144	4.66734e-20	2.50475e-18
MSTRG.17408	FAM217B	916.048	0.87332	0.0952336	9.17029	4.71734e-20	2.52704e-18
MSTRG.7395	COL4A1	2968.88	0.584103	0.063736	9.1644	4.98211e-20	2.66409e-18
MSTRG.20606	NOA1	1593.68	-0.732851	0.0800007	-9.16056	5.16276e-20	2.75575e-18
MSTRG.12591	NPLOC4	2769.04	0.498733	0.0544616	9.15752	5.31041e-20	2.82854e-18
MSTRG.11384	MFAP4	5083.34	-0.483302	0.0528081	-9.15205	5.58647e-20	2.966e-18
MSTRG.16715	RAMP1	211.906	-1.27222	0.139146	-9.14305	6.07134e-20	3.2177e-18
MSTRG.13601	TMEM205	1120.44	-0.848264	0.092787	-9.14206	6.12756e-20	3.24174e-18
MSTRG.14373	PNMAL1	913.964	-0.792883	0.0868072	-9.13384	6.61124e-20	3.47912e-18
MSTRG.9526	IGF1R	5705.09	-0.574808	0.0629446	-9.13197	6.72628e-20	3.53343e-18
MSTRG.18418	TSPO	198.291	-1.26008	0.138016	-9.12996	6.85275e-20	3.59354e-18
MSTRG.7106	TPT1	35660.4	-0.436352	0.0478421	-9.12068	7.46515e-20	3.90781e-18
MSTRG.1281	RPAP2	1475.67	0.594692	0.0652172	9.11863	7.60786e-20	3.97554e-18
MSTRG.27031	GKAP1	268.884	-1.34876	0.148051	-9.11015	8.22656e-20	4.29133e-18
MSTRG.4079	DKK3	850.394	-1.09008	0.119697	-9.10696	8.47241e-20	4.40418e-18
MSTRG.11745	NR1D1	470.63	-1.06011	0.116552	-9.09562	9.40482e-20	4.87189e-18
MSTRG.14852	PDIA6	16451.3	-0.327935	0.0361013	-9.08376	1.04892e-19	5.42419e-18
MSTRG.20920	NEUROG2	356.178	-1.30659	0.144372	-9.05013	1.42797e-19	7.37161e-18
MSTRG.10942	DBNDD1	471.227	-1.18238	0.130704	-9.0463	1.479e-19	7.62184e-18
MSTRG.2398	IARS2	5296.33	-0.520412	0.0575477	-9.04314	1.52238e-19	7.81837e-18
MSTRG.25887	SNAI2	1265.2	0.891426	0.0987069	9.03104	1.70041e-19	8.71768e-18
MSTRG.22543	HMMR	3119.67	-0.722377	0.080092	-9.01933	1.89235e-19	9.68509e-18
MSTRG.18243	MCM5	3034.92	0.854703	0.0949245	9.00402	2.17597e-19	1.11176e-17
MSTRG.8757	GATM	316.349	-2.19906	0.244238	-9.00375	2.18145e-19	1.11265e-17
MSTRG.18703	RFTN1	1221.91	-0.769723	0.08552	-9.00051	2.2468e-19	1.14208e-17
MSTRG.24346	JAZF1	1148.48	-0.761086	0.0846096	-8.99527	2.35662e-19	1.19586e-17
MSTRG.2494	HIST3H2A	496.96	-1.40526	0.156281	-8.99186	2.43082e-19	1.22933e-17
MSTRG.6748	HIP1R	4113.61	-0.643122	0.0716137	-8.98043	2.69707e-19	1.36168e-17
MSTRG.6070	DDIT3	904.395	0.874277	0.0973953	8.97658	2.79314e-19	1.4078e-17
MSTRG.16907	SNAP25	2189.52	-0.834436	0.0930312	-8.96942	2.98068e-19	1.49979e-17
MSTRG.27235	GRIN3A	853.663	-1.04297	0.116307	-8.96734	3.03751e-19	1.52581e-17
MSTRG.22058	AP3S1	1489.7	-0.798483	0.0892472	-8.94687	3.65716e-19	1.83399e-17
MSTRG.11441	TMEM199	1232.78	0.640569	0.071702	8.93377	4.11723e-19	2.06124e-17
MSTRG.1084	PDE4B	287.107	1.78763	0.200181	8.93006	4.2579e-19	2.12454e-17
MSTRG.19921	SERPINI1	304.446	-1.2993	0.145955	-8.90204	5.48319e-19	2.72225e-17
MSTRG.21999	PJA2	7278.34	-0.430442	0.0483798	-8.89716	5.72942e-19	2.83978e-17
ENSG00000170500	LONRF2	257.599	1.59689	0.179544	8.89412	5.88851e-19	2.91379e-17
MSTRG.11094	KIF1C	1015.75	0.965811	0.108756	8.88057	6.6521e-19	3.28618e-17
MSTRG.7179	WDFY2	693.694	-1.38376	0.156047	-8.86756	7.47664e-19	3.6874e-17
MSTRG.19951	TNIK	1780.82	-0.613356	0.0691747	-8.86677	7.53006e-19	3.70762e-17
MSTRG.23427	COL19A1	263.306	-1.1964	0.135084	-8.85677	8.23679e-19	4.04892e-17
MSTRG.22293	CYSTM1	286.616	-1.20627	0.136428	-8.84181	9.41796e-19	4.62192e-17
MSTRG.18435	KIAA1644	136.741	-10.5608	1.19631	-8.82784	1.06713e-18	5.21984e-17
MSTRG.2110	DHX9	14238.1	0.4583	0.0519922	8.81478	1.19921e-18	5.85633e-17
MSTRG.5776	SLC38A2	9337.37	0.460937	0.0523102	8.81162	1.23355e-18	6.00565e-17
MSTRG.20658	USO1	3739.74	-0.601172	0.0682252	-8.81159	1.23382e-18	6.00565e-17
MSTRG.7870	MTHFD1	6157.64	0.391051	0.0444091	8.80566	1.30084e-18	6.31379e-17
MSTRG.22860	RBM24	1702.14	0.670232	0.0761159	8.80541	1.30378e-18	6.31531e-17
MSTRG.28703	ZFY	294.144	1.3098	0.148953	8.79341	1.45088e-18	7.01644e-17
MSTRG.22862	CAP2	1935.02	0.609432	0.0694478	8.7754	1.703e-18	8.22236e-17
MSTRG.15452	DYSF	57.7546	-2.70462	0.308775	-8.75918	1.96682e-18	9.48077e-17
MSTRG.6729	RHOF	830.313	0.854399	0.0977378	8.74175	2.29535e-18	1.10465e-16
MSTRG.23371	TMEM14A	364.727	-0.921527	0.105463	-8.73788	2.37525e-18	1.14127e-16
MSTRG.18129	KREMEN1	2582.05	-0.622442	0.0712485	-8.73621	2.41063e-18	1.1564e-16
MSTRG.2959	EPC1	1155.71	0.725942	0.0831518	8.73033	2.53924e-18	1.21614e-16
MSTRG.4735	PHOX2A	3472.59	-0.678511	0.0777321	-8.72884	2.57304e-18	1.23036e-16
MSTRG.25376	CUL1	2820.4	0.550012	0.0631258	8.71294	2.96083e-18	1.40901e-16
MSTRG.2199	KIF21B	744.499	-0.763686	0.0878	-8.69802	3.37725e-18	1.60207e-16
MSTRG.9234	SCAPER	1130.14	-0.827879	0.0952166	-8.69469	3.47773e-18	1.64712e-16
MSTRG.3940	TH	139.624	2.60876	0.300229	8.68924	3.64873e-18	1.72537e-16
MSTRG.19018	WDR6	2249.61	0.644344	0.0742722	8.67543	4.11986e-18	1.94507e-16
MSTRG.15287	RPS27A	14299.9	-0.790821	0.0912673	-8.66489	4.51955e-18	2.12704e-16
MSTRG.12326	KPNA2	7292.9	-0.35315	0.0408015	-8.65534	4.91455e-18	2.3093e-16
ENSG00000151834	GABRA2	175.642	-1.75813	0.203214	-8.65165	5.07621e-18	2.38151e-16
MSTRG.24227	NDUFA4	3195.31	-0.461648	0.0534967	-8.62948	6.16305e-18	2.88234e-16
MSTRG.17303	KCNB1	839.227	-0.772759	0.0896061	-8.62395	6.46838e-18	3.01098e-16
MSTRG.240	PLOD1	4773.23	-0.463178	0.0537634	-8.61511	6.98773e-18	3.24261e-16
MSTRG.15049	YPEL5	1752.58	-0.680385	0.0790175	-8.61056	7.27048e-18	3.36336e-16
MSTRG.19806	HPS3	825.298	-0.661353	0.0768478	-8.60601	7.56459e-18	3.494e-16
MSTRG.6993	B3GLCT	867.652	0.826244	0.0961792	8.59067	8.64628e-18	3.98744e-16
MSTRG.13738	DNAJB1	3143.62	0.506216	0.0589538	8.58666	8.95375e-18	4.12287e-16
MSTRG.8982	LACTB	481.073	-0.983442	0.114545	-8.58564	9.03326e-18	4.15307e-16
MSTRG.514	SESN2	672.813	0.812886	0.0947213	8.58187	9.33449e-18	4.28496e-16
MSTRG.802	DMAP1	1184.15	0.785675	0.0915669	8.58034	9.45914e-18	4.33551e-16
MSTRG.15448	NAGK	469.426	1.04033	0.121329	8.57443	9.95759e-18	4.55697e-16
MSTRG.13340	DIRAS1	1920.46	-0.597255	0.0697533	-8.56239	1.10548e-17	5.04364e-16
MSTRG.5421	PTMS	7715.19	-0.578805	0.0676579	-8.55488	1.17996e-17	5.37523e-16
MSTRG.6472	TCP11L2	125.531	-4.86777	0.569121	-8.55313	1.19795e-17	5.44886e-16
MSTRG.17429	RPS21	6022.32	-0.653852	0.0764606	-8.5515	1.21503e-17	5.51811e-16
MSTRG.22958	BTN3A2	647.416	-0.800431	0.0936221	-8.5496	1.23518e-17	5.60111e-16
MSTRG.7127	RCBTB2	167.086	1.50424	0.17595	8.54927	1.23868e-17	5.60848e-16
MSTRG.8864	RSL24D1	5934.72	-0.435836	0.0509831	-8.54864	1.2455e-17	5.63043e-16
MSTRG.5428	TPI1	12448	-0.529772	0.0619727	-8.54847	1.24731e-17	5.63043e-16
MSTRG.20689	FRAS1	1016.17	-0.796003	0.0931486	-8.54552	1.27964e-17	5.76765e-16
MSTRG.25963	CLVS1	353.752	-1.10306	0.129086	-8.54513	1.28395e-17	5.77834e-16
MSTRG.27969	PRRG1	935.293	-0.920369	0.107835	-8.53498	1.40174e-17	6.28947e-16
MSTRG.19634	PLXND1	3035.28	-0.668166	0.0782887	-8.53464	1.40589e-17	6.29865e-16
MSTRG.18355	EP300	4067.57	0.617543	0.0723808	8.53186	1.44009e-17	6.44218e-16
MSTRG.24541	EGFR	903.317	0.973444	0.11421	8.52331	1.55061e-17	6.92621e-16
MSTRG.9689	RPS2	41651.8	-0.539504	0.0633018	-8.52274	1.55826e-17	6.95e-16
MSTRG.22963	HMGN4	1448.2	-0.697498	0.081842	-8.5225	1.56148e-17	6.95393e-16
MSTRG.18045	CHCHD10	547.548	-0.874796	0.102778	-8.51147	1.71744e-17	7.62575e-16
MSTRG.11661	PIGW	710.209	0.939255	0.110446	8.50416	1.82909e-17	8.09737e-16
MSTRG.25692	NEFL	334.814	-1.13069	0.133141	-8.49246	2.02306e-17	8.94283e-16
MSTRG.18366	TEF	491.227	-0.822481	0.0968869	-8.48908	2.08283e-17	9.19341e-16
MSTRG.14334	TRAPPC6A	138.092	-1.51729	0.1788	-8.48592	2.14026e-17	9.43297e-16
MSTRG.7166	DLEU1	510.242	-1.09693	0.129487	-8.47133	2.42606e-17	1.06611e-15
MSTRG.5223	UBASH3B	497.047	0.88401	0.104382	8.469	2.47518e-17	1.08609e-15
MSTRG.3470	PANK1	759.49	1.14042	0.134902	8.45367	2.82279e-17	1.23499e-15
ENSG00000101298	SNPH	108.345	-1.85807	0.219834	-8.45216	2.8597e-17	1.24931e-15
MSTRG.16820	SIRPA	101.906	1.64583	0.19487	8.44578	3.0202e-17	1.3175e-15
MSTRG.20831	MANBA	423.944	-0.922003	0.10925	-8.43938	3.19029e-17	1.38764e-15
MSTRG.356	KIF17	272.198	-1.63847	0.194166	-8.4385	3.2144e-17	1.39609e-15
MSTRG.28321	DIAPH2	226.945	-11.2919	1.33844	-8.43663	3.26615e-17	1.4165e-15
MSTRG.1344	PLPPR5	1139.57	-0.989258	0.117378	-8.428	3.51634e-17	1.52279e-15
MSTRG.641	C1orf216	313.003	1.08691	0.12897	8.42761	3.52798e-17	1.52562e-15
MSTRG.18280	EIF3L	13618.2	-0.356494	0.0423208	-8.42361	3.65061e-17	1.57637e-15
MSTRG.21428	BASP1	6338.8	-0.397053	0.0471665	-8.41811	3.82621e-17	1.6498e-15
MSTRG.25688	STC1	1035.03	-0.765429	0.09093	-8.41778	3.83685e-17	1.65201e-15
MSTRG.5197	USP2	68.1114	-2.16959	0.257856	-8.41398	3.96328e-17	1.70398e-15
MSTRG.7397	COL4A2	8237.02	0.531047	0.0631326	8.41161	4.04414e-17	1.73375e-15
MSTRG.6197	PTPRB	118.784	1.61893	0.192555	8.40764	4.18326e-17	1.79082e-15
MSTRG.28050	TIMP1	670.248	0.750657	0.0893019	8.40584	4.24818e-17	1.81601e-15
MSTRG.3435	LDB3	72.6659	-2.48899	0.296291	-8.4005	4.44587e-17	1.89779e-15
MSTRG.21886	COX7C	4105.82	-0.652277	0.0776586	-8.39929	4.49176e-17	1.91465e-15
MSTRG.9586	SNRNP25	692.401	0.743072	0.088474	8.39876	4.51202e-17	1.92054e-15
MSTRG.9133	ARIH1	5741.22	-0.41316	0.0492138	-8.3952	4.65089e-17	1.97683e-15
MSTRG.9763	PKMYT1	899.601	0.685392	0.0817869	8.38021	5.28317e-17	2.23602e-15
MSTRG.16252	TFPI	168.449	1.38725	0.165701	8.37204	5.66308e-17	2.39003e-15
MSTRG.10209	CORO1A	315.604	-1.32354	0.158157	-8.36854	5.83374e-17	2.45459e-15
MSTRG.5709	FGD4	1151.75	-0.685277	0.0818887	-8.3684	5.84073e-17	2.45459e-15
MSTRG.7000	N4BP2L1	378.116	-0.959968	0.114749	-8.36583	5.96925e-17	2.50507e-15
ENSG00000185352	HS6ST3	130.024	2.10595	0.251791	8.36387	6.06917e-17	2.54343e-15
MSTRG.10935	TUBB3	8727.04	-0.659445	0.0788504	-8.36324	6.10163e-17	2.55344e-15
MSTRG.12454	EXOC7	2845.51	0.651392	0.07792	8.35976	6.28465e-17	2.62268e-15
MSTRG.8443	KLF13	4184.63	-0.468047	0.0560528	-8.35011	6.81987e-17	2.84206e-15
MSTRG.8349	ADSSL1	233.986	-1.16746	0.139871	-8.34671	7.01886e-17	2.91683e-15
MSTRG.24131	IQCE	655.462	0.698147	0.083726	8.33848	7.52513e-17	3.12288e-15
MSTRG.4473	EEF1G	53045.4	-0.556966	0.0668115	-8.33637	7.66068e-17	3.17471e-15
MSTRG.2247	ATP2B4	1195.93	-0.9381	0.112642	-8.32815	8.21165e-17	3.39362e-15
MSTRG.16725	HES6	910.746	-1.0154	0.121954	-8.32607	8.357e-17	3.44891e-15
MSTRG.4171	NELL1	585.378	-1.15551	0.13882	-8.32377	8.5211e-17	3.51178e-15
MSTRG.19803	TM4SF1	48.3261	2.61938	0.314745	8.32223	8.63266e-17	3.55284e-15
MSTRG.4506	SLC3A2	2209.32	0.907975	0.109274	8.30917	9.63703e-17	3.95529e-15
MSTRG.14993	AGBL5	2452.52	-0.595521	0.0717993	-8.29424	1.09282e-16	4.47293e-15
MSTRG.4843	DGAT2	591.824	-0.998393	0.120414	-8.29134	1.11979e-16	4.57703e-15
MSTRG.2236	KDM5B	3802.23	-0.570628	0.0688285	-8.29058	1.12701e-16	4.60023e-15
MSTRG.1799	EFNA3	79.041	-2.27983	0.275085	-8.2877	1.15456e-16	4.70623e-15
MSTRG.24870	TMEM130	107.115	-2.02712	0.244629	-8.2865	1.16626e-16	4.74746e-15
MSTRG.13447	RPL36	8353.59	-0.537949	0.0649361	-8.28428	1.18827e-16	4.83046e-15
MSTRG.1869	GPATCH4	2020.9	0.74859	0.0904651	8.27491	1.28557e-16	5.21889e-15
MSTRG.13060	ACAA2	3819.55	-0.660555	0.0798464	-8.27282	1.30823e-16	5.30365e-15
MSTRG.8876	NEDD4	400.534	0.95893	0.115968	8.26892	1.35174e-16	5.4726e-15
MSTRG.4076	ZBED5	1287.64	0.765337	0.0925796	8.2668	1.37604e-16	5.56343e-15
MSTRG.13409	CHAF1A	2563.28	0.64175	0.0776495	8.26471	1.40036e-16	5.6541e-15
MSTRG.11484	PHF12	2150.07	0.57834	0.069981	8.26424	1.40586e-16	5.66867e-15
MSTRG.11467	UNC119	496.955	-0.873674	0.105748	-8.26186	1.43421e-16	5.77516e-15
MSTRG.11727	NEUROD2	159.401	-1.73762	0.210376	-8.25957	1.46193e-16	5.87883e-15
MSTRG.17786	SIK1	481.646	-0.829251	0.100686	-8.236	1.78062e-16	7.15077e-15
MSTRG.16038	GCA	696.336	-0.892736	0.108472	-8.23011	1.87036e-16	7.50103e-15
MSTRG.24324	SNX10	468.932	-0.808598	0.0982623	-8.22897	1.88824e-16	7.56258e-15
MSTRG.24788	PCLO	713.816	-0.786259	0.0955655	-8.22743	1.9127e-16	7.65031e-15
MSTRG.1940	DDR2	7433.47	0.340109	0.041345	8.22611	1.93389e-16	7.72469e-15
MSTRG.8575	RASGRP1	223.55	-1.6067	0.195323	-8.22587	1.93775e-16	7.72975e-15
MSTRG.6008	RPL41	28677.9	-0.332972	0.0404821	-8.22516	1.94922e-16	7.76515e-15
MSTRG.6591	RPH3A	584.158	2.96918	0.361251	8.21917	2.04924e-16	8.14185e-15
MSTRG.121	KCNAB2	985.871	-1.94459	0.236758	-8.21341	2.14989e-16	8.53037e-15
MSTRG.1431	GSTM3	1241.5	-0.740151	0.090142	-8.21095	2.19451e-16	8.68434e-15
MSTRG.11173	MPDU1	1266.27	0.704285	0.0857801	8.21035	2.20537e-16	8.71573e-15
MSTRG.7462	PNP	1397.42	-0.565408	0.0688748	-8.20921	2.22648e-16	8.78754e-15
MSTRG.12993	ELP2	6721.64	-0.411068	0.0500877	-8.20697	2.26841e-16	8.9412e-15
MSTRG.19076	MAPKAPK3	370.84	-0.869245	0.105922	-8.20648	2.2777e-16	8.96598e-15
MSTRG.15431	PAIP2B	165.394	-1.45901	0.177881	-8.2022	2.3603e-16	9.27887e-15
MSTRG.11307	PLD6	1976.43	-0.817763	0.0997465	-8.19842	2.43575e-16	9.5503e-15
MSTRG.858	UQCRH	9195.7	-0.382647	0.0467005	-8.19364	2.53436e-16	9.91093e-15
MSTRG.18473	GRAMD4	414.008	-1.64453	0.201412	-8.16496	3.21538e-16	1.2476e-14
MSTRG.23475	FILIP1	118.716	1.81937	0.223248	8.14956	3.65261e-16	1.41357e-14
MSTRG.14638	UBE2S	2315.16	-0.797657	0.0978955	-8.14804	3.69859e-16	1.42952e-14
MSTRG.15169	LRPPRC	26201.4	-0.316441	0.038852	-8.14479	3.79956e-16	1.46664e-14
MSTRG.12234	MRC2	1375.71	0.571374	0.0702266	8.13615	4.08063e-16	1.56904e-14
MSTRG.6426	ASCL1	5492.77	-0.444253	0.0546056	-8.13567	4.0967e-16	1.57319e-14
MSTRG.69	PRKCZ	283.197	-1.43384	0.176257	-8.13492	4.12203e-16	1.58089e-14
MSTRG.12350	ABCA5	63.5896	-2.43903	0.299869	-8.13367	4.16469e-16	1.5952e-14
MSTRG.11403	NATD1	251.083	-1.08945	0.13396	-8.13269	4.19857e-16	1.60611e-14
MSTRG.3768	RGS10	431.092	-0.893234	0.109896	-8.12801	4.3641e-16	1.6673e-14
MSTRG.7150	KPNA3	4174.88	-0.52102	0.0641079	-8.12725	4.39154e-16	1.67564e-14
MSTRG.12269	MAP3K3	880.024	0.676807	0.0833091	8.12405	4.50872e-16	1.71815e-14
MSTRG.6751	ZCCHC8	14173.2	0.619434	0.0762491	8.12382	4.51726e-16	1.71921e-14
MSTRG.24160	SLC29A4	607.838	-1.47781	0.182103	-8.11523	4.84875e-16	1.84067e-14
MSTRG.5788	HDAC7	1261.15	0.607565	0.0749478	8.10651	5.20957e-16	1.97514e-14
MSTRG.13350	ZNF57	397.796	-0.848279	0.104704	-8.10166	5.42156e-16	2.0503e-14
MSTRG.19544	UMPS	1799.83	0.490928	0.0606097	8.09983	5.50373e-16	2.07611e-14
MSTRG.22613	STC2	1976.36	-0.503677	0.0622062	-8.0969	5.63751e-16	2.12389e-14
MSTRG.27873	SCML1	360.153	-0.889765	0.109919	-8.09472	5.73985e-16	2.15972e-14
MSTRG.6014	CDK2	2802.84	0.409654	0.0506224	8.09235	5.85266e-16	2.19939e-14
MSTRG.10535	ATP6V0D1	843.741	0.637851	0.0788526	8.08915	6.00803e-16	2.25494e-14
MSTRG.3043	RASSF4	158.939	-1.39998	0.173082	-8.08854	6.03845e-16	2.26351e-14
MSTRG.12271	LIMD2	1115.81	0.797572	0.0987633	8.07559	6.71534e-16	2.51408e-14
ENSG00000166923	GREM1	57.1113	2.70568	0.335076	8.07482	6.7579e-16	2.52684e-14
MSTRG.14398	FKRP	424.739	1.10205	0.13676	8.05828	7.73778e-16	2.8788e-14
MSTRG.11503	BLMH	2613.48	-0.562563	0.0699438	-8.04307	8.76182e-16	3.24361e-14
MSTRG.5120	CADM1	3198.87	-0.475512	0.0591323	-8.04149	8.8751e-16	3.28148e-14
MSTRG.4549	ARL2	950.239	-0.924151	0.115193	-8.02264	1.03501e-15	3.81737e-14
MSTRG.1247	CCBL2	1347.96	0.603851	0.0752717	8.02229	1.03795e-15	3.81877e-14
MSTRG.5101	DRD2	174.101	-1.44221	0.179964	-8.01385	1.11169e-15	4.08004e-14
MSTRG.24742	SSC4D	100.953	-1.9376	0.241814	-8.01279	1.12134e-15	4.11039e-14
MSTRG.26575	RFX3	1027.54	-0.827787	0.103449	-8.00186	1.2255e-15	4.48668e-14
MSTRG.12850	GATA6	846.297	0.982042	0.122864	7.99292	1.31778e-15	4.81863e-14
MSTRG.12055	COL1A1	4068.36	0.571141	0.0714677	7.99159	1.33205e-15	4.86483e-14
MSTRG.4221	EIF3M	7393.77	-0.350559	0.0438927	-7.98672	1.38576e-15	5.05482e-14
MSTRG.11769	CNP	2106.64	0.465412	0.0583181	7.98057	1.45655e-15	5.2936e-14
MSTRG.23914	STXBP5	919.125	0.631146	0.0791809	7.97093	1.5748e-15	5.70252e-14
MSTRG.584	MARCKSL1	9853.94	0.411319	0.0516117	7.96949	1.59325e-15	5.76234e-14
MSTRG.6058	SHMT2	8886.78	-0.570929	0.0717129	-7.96132	1.70212e-15	6.13381e-14
MSTRG.22646	SNCB	92.6395	-2.78398	0.350008	-7.95405	1.80511e-15	6.4971e-14
MSTRG.1821	RIT1	1259.91	0.640297	0.0807438	7.92998	2.19182e-15	7.86053e-14
MSTRG.24926	PILRB	116.637	1.55494	0.196371	7.91839	2.40604e-15	8.59645e-14
MSTRG.3094	CHAT	89.6097	-2.71143	0.342427	-7.91826	2.40855e-15	8.59645e-14
MSTRG.14061	HAUS5	827.259	0.727714	0.0919292	7.91603	2.45209e-15	8.74139e-14
MSTRG.27777	MT-CO3	36949.8	0.638666	0.0806971	7.91437	2.48514e-15	8.84864e-14
MSTRG.27262	EPB41L4B	206.12	-1.36718	0.173069	-7.89965	2.79682e-15	9.94656e-14
MSTRG.20822	PPP3CA	3646.36	-0.426634	0.0540366	-7.89529	2.89642e-15	1.02885e-13
MSTRG.20440	RELL1	423.224	-1.01107	0.128117	-7.8918	2.97856e-15	1.05677e-13
MSTRG.26245	COX6C	2513.41	-0.4517	0.057289	-7.88459	3.1557e-15	1.11564e-13
MSTRG.2646	ZBTB18	1658.78	-0.832235	0.105582	-7.88233	3.21324e-15	1.13464e-13
MSTRG.16822	STK35	1772.45	0.50576	0.0641704	7.88152	3.23412e-15	1.14066e-13
MSTRG.24702	GTF2I	8822.25	0.416127	0.0528055	7.88036	3.26436e-15	1.14996e-13
MSTRG.4312	HSD17B12	4503.85	-0.582587	0.0739616	-7.87689	3.35638e-15	1.18099e-13
MSTRG.8613	IVD	1541.1	0.577582	0.0733478	7.87457	3.41917e-15	1.20025e-13
MSTRG.21012	PCDH10	556.28	-0.932961	0.118497	-7.87327	3.45501e-15	1.21141e-13
MSTRG.6024	MYL6	7446.77	0.426652	0.0542342	7.86684	3.63701e-15	1.27372e-13
MSTRG.1010	JUN	2449.83	0.52082	0.0662407	7.86254	3.76431e-15	1.31522e-13
MSTRG.17965	TRMT2A	1561.77	0.560115	0.0712738	7.85864	3.88312e-15	1.35514e-13
MSTRG.12045	FAM117A	432.964	-1.29554	0.164887	-7.85712	3.93054e-15	1.37009e-13
MSTRG.9733	C16orf59	377.836	0.98971	0.125974	7.85645	3.95189e-15	1.37592e-13
MSTRG.23144	BAK1	399.938	0.82738	0.105404	7.84957	4.17464e-15	1.45178e-13
MSTRG.28150	LINC01420	720.383	-0.812359	0.103513	-7.84793	4.22971e-15	1.46922e-13
MSTRG.25854	IKBKB	791.939	0.697186	0.0888427	7.84742	4.24675e-15	1.47343e-13
MSTRG.19913	C3orf80	300.549	1.00184	0.1277	7.84522	4.32182e-15	1.49729e-13
MSTRG.24769	SEMA3C	103.54	1.83859	0.234498	7.84057	4.48507e-15	1.54884e-13
MSTRG.20710	SCD5	1773.95	-0.497294	0.0634472	-7.83791	4.58092e-15	1.57545e-13
MSTRG.12640	CSNK1D	3213.74	0.414247	0.0528521	7.83786	4.58305e-15	1.57545e-13
MSTRG.12522	LGALS3BP	2284.89	-0.765136	0.0976872	-7.83251	4.78213e-15	1.64199e-13
MSTRG.12910	TAF4B	561.899	-0.941828	0.12035	-7.82575	5.04629e-15	1.72871e-13
MSTRG.28420	LRCH2	1624.26	-0.816047	0.10436	-7.81951	5.3028e-15	1.81243e-13
MSTRG.20699	ANTXR2	3412.31	-0.503363	0.0643997	-7.81624	5.44244e-15	1.85803e-13
MSTRG.7510	C14orf93	439.524	-0.93366	0.119556	-7.80938	5.747e-15	1.95976e-13
MSTRG.26164	PDP1	1735.87	0.578346	0.0740646	7.80867	5.77932e-15	1.96853e-13
MSTRG.14347	OPA3	1003.49	0.571468	0.0731923	7.80776	5.82156e-15	1.98066e-13
MSTRG.25716	CCDC25	2083.37	-0.52222	0.0669452	-7.80071	6.15607e-15	2.0897e-13
MSTRG.11505	CPD	2586.83	-0.435214	0.0558218	-7.79649	6.36546e-15	2.15832e-13
MSTRG.20184	NCBP2	3527.09	-0.521703	0.0669547	-7.79187	6.60221e-15	2.23606e-13
ENSG00000139973	SYT16	302.468	-0.96335	0.123675	-7.78934	6.73619e-15	2.27501e-13
MSTRG.6097	OS9	2975.05	0.555163	0.0712729	7.78926	6.7401e-15	2.27501e-13
MSTRG.11419	MAP2K3	626.716	-0.699949	0.0899868	-7.77835	7.34743e-15	2.46606e-13
MSTRG.26315	OXR1	1556.79	-0.523611	0.0673221	-7.7777	7.38528e-15	2.47598e-13
MSTRG.23060	TUBB	59928.5	-0.337723	0.0434264	-7.77691	7.43148e-15	2.48867e-13
MSTRG.14173	LRFN1	36.5535	-3.90222	0.502359	-7.76778	7.98725e-15	2.6688e-13
MSTRG.20023	B3GNT5	666.946	1.02357	0.131833	7.76414	8.22009e-15	2.74046e-13
MSTRG.27009	VPS13A	2349.37	-0.564739	0.0727558	-7.76211	8.35254e-15	2.78151e-13
MSTRG.24233	THSD7A	1833.98	0.495786	0.0638973	7.7591	8.55321e-15	2.84516e-13
MSTRG.24902	GPC2	797.332	-0.873004	0.112585	-7.75415	8.89399e-15	2.95522e-13
MSTRG.5037	GRIA4	640.507	-0.844331	0.10894	-7.7504	9.16012e-15	3.04026e-13
MSTRG.1470	CAPZA1	6036.16	0.342869	0.0442439	7.74953	9.22343e-15	3.05787e-13
MSTRG.6053	NXPH4	107.962	-3.68858	0.476488	-7.74119	9.8491e-15	3.26168e-13
MSTRG.20368	QDPR	1312.27	-0.618232	0.0798795	-7.73956	9.97597e-15	3.30003e-13
MSTRG.11080	ARRB2	2312.63	-0.728019	0.0940681	-7.73928	9.99837e-15	3.30378e-13
MSTRG.19593	MGLL	447.573	-0.895521	0.115764	-7.73576	1.0279e-14	3.39277e-13
MSTRG.414	ASAP3	705.615	-0.748654	0.09682	-7.73244	1.05508e-14	3.47862e-13
MSTRG.4063	RNF141	892.921	-0.638123	0.0825458	-7.73053	1.07098e-14	3.52713e-13
MSTRG.19420	PHLDB2	306.894	-1.11198	0.143891	-7.72791	1.09323e-14	3.59643e-13
MSTRG.3263	SPOCK2	165.695	-1.22605	0.158731	-7.72406	1.12685e-14	3.70298e-13
MSTRG.26695	MLLT3	956.317	-0.708335	0.0917811	-7.71765	1.1849e-14	3.8809e-13
MSTRG.22740	TRIM41	1076.52	0.620652	0.0804422	7.71551	1.20499e-14	3.93807e-13
MSTRG.18372	CSDC2	87.5752	-2.15171	0.279073	-7.71022	1.256e-14	4.10028e-13
MSTRG.18605	BRK1	2763.19	-0.446739	0.0580103	-7.70104	1.34967e-14	4.40124e-13
MSTRG.9872	C16orf72	5521.24	0.40415	0.0525108	7.6965	1.39842e-14	4.55525e-13
MSTRG.14438	LMTK3	132.239	-1.33209	0.173103	-7.69537	1.41085e-14	4.59074e-13
MSTRG.18152	CABP7	305.607	-1.24787	0.162163	-7.69519	1.4128e-14	4.59205e-13
MSTRG.18319	SYNGR1	916.354	-0.705794	0.0918009	-7.68832	1.49083e-14	4.8404e-13
MSTRG.24697	CLIP2	1153.97	-0.791081	0.102923	-7.68615	1.51626e-14	4.91762e-13
MSTRG.8887	CGNL1	200.268	1.25226	0.162975	7.68377	1.54476e-14	5.00462e-13
MSTRG.28535	HPRT1	2014.29	-0.860324	0.111969	-7.68361	1.54665e-14	5.00531e-13
ENSG00000166897	ELFN2	57.3808	-2.49052	0.324594	-7.67272	1.6838e-14	5.43737e-13
MSTRG.12204	BRIP1	2265.52	0.531602	0.0693505	7.66544	1.78215e-14	5.74253e-13
MSTRG.11722	STAC2	121.683	-1.37024	0.178817	-7.6628	1.81929e-14	5.85587e-13
ENSG00000205336	ADGRG1	87.2955	-1.66872	0.217821	-7.66098	1.84525e-14	5.93303e-13
MSTRG.7807	C14orf37	259.05	-1.30748	0.17074	-7.65776	1.89208e-14	6.07053e-13
MSTRG.28464	TMEM255A	51.8193	-2.85856	0.373331	-7.6569	1.90481e-14	6.10481e-13
MSTRG.4252	HIPK3	1456.05	0.639009	0.083527	7.65034	2.00456e-14	6.40386e-13
MSTRG.7216	PCDH20	505.005	-0.814505	0.106591	-7.64138	2.14908e-14	6.85821e-13
MSTRG.9265	ACSBG1	55.5656	-2.61855	0.342875	-7.63702	2.22312e-14	7.08189e-13
MSTRG.20141	MUC4	183.197	-1.51985	0.199023	-7.63657	2.23087e-14	7.09645e-13
MSTRG.21762	GFM2	2814.89	-0.464966	0.0609054	-7.63422	2.2719e-14	7.21927e-13
MSTRG.19746	RBP1	402.263	-1.25002	0.163892	-7.62711	2.40077e-14	7.60447e-13
MSTRG.4000	SYT9	566.375	1.0981	0.143988	7.62637	2.41465e-14	7.64034e-13
MSTRG.12432	H3F3B	14960.5	-0.272167	0.0357007	-7.62358	2.46743e-14	7.79906e-13
MSTRG.3862	MTG1	328.074	0.999571	0.131239	7.61643	2.60795e-14	8.22581e-13
MSTRG.27603	COL5A1	2669.43	-0.48118	0.0633283	-7.59819	3.00295e-14	9.46166e-13
MSTRG.10345	ZNF423	1328.42	0.583823	0.0768796	7.59398	3.10217e-14	9.76397e-13
MSTRG.14880	NBAS	4146.64	-0.655172	0.0863084	-7.59105	3.17316e-14	9.97688e-13
MSTRG.27556	UCK1	797.981	0.591108	0.0778959	7.58844	3.23772e-14	1.01692e-12
MSTRG.4848	WNT11	60.8187	-2.16365	0.285161	-7.58746	3.26239e-14	1.02359e-12
MSTRG.8537	SLC12A6	998.963	-0.632048	0.083351	-7.58297	3.37732e-14	1.05795e-12
MSTRG.9638	UNKL	351.302	1.02419	0.135066	7.58291	3.379e-14	1.05795e-12
MSTRG.1490	RSBN1	1565.35	-0.556353	0.0734138	-7.57831	3.50086e-14	1.09495e-12
MSTRG.25712	SCARA3	540.472	1.02602	0.135401	7.57762	3.5196e-14	1.09966e-12
MSTRG.25619	ZDHHC2	131.313	1.32947	0.175701	7.56666	3.82928e-14	1.19517e-12
MSTRG.9918	GSPT1	9786.03	-0.340677	0.0450344	-7.56483	3.88375e-14	1.2109e-12
MSTRG.23216	MTCH1	3831.86	0.370766	0.0490428	7.56005	4.0292e-14	1.25494e-12
MSTRG.13550	OLFM2	345.198	-1.11491	0.147653	-7.5509	4.32271e-14	1.34495e-12
MSTRG.27954	DMD	413.607	-0.808997	0.107144	-7.55059	4.33306e-14	1.34677e-12
MSTRG.12696	EMILIN2	170.911	1.34588	0.178369	7.54546	4.50681e-14	1.39786e-12
MSTRG.21881	EDIL3	1248.1	-0.656136	0.0869888	-7.54276	4.60131e-14	1.42569e-12
MSTRG.20916	TIFA	902.907	-0.752264	0.0997719	-7.53984	4.70552e-14	1.45646e-12
MSTRG.10595	SLC7A6	1700.57	0.838359	0.111335	7.53006	5.07182e-14	1.5666e-12
MSTRG.21753	BTF3	15396.8	-0.371662	0.0493782	-7.52684	5.19844e-14	1.60404e-12
MSTRG.22247	KIF20A	3857.94	-0.497547	0.0661108	-7.52596	5.2336e-14	1.61323e-12
MSTRG.4772	RELT	464.05	0.756948	0.100586	7.52538	5.25664e-14	1.61865e-12
MSTRG.13433	KDM4B	1899.29	-0.651851	0.0866297	-7.52457	5.28929e-14	1.62703e-12
MSTRG.8828	DMXL2	1196.55	-1.44486	0.192071	-7.52252	5.37321e-14	1.64944e-12
MSTRG.15095	CDC42EP3	7870.9	-0.419668	0.0557992	-7.52104	5.43413e-14	1.66472e-12
MSTRG.25853	PLAT	765.321	0.863903	0.114953	7.51526	5.67997e-14	1.73646e-12
MSTRG.9320	MESDC1	963.117	0.585473	0.0779442	7.51144	5.84803e-14	1.78419e-12
MSTRG.7829	RTN1	675.635	-0.817656	0.108918	-7.50706	6.04693e-14	1.84111e-12
MSTRG.9024	CILP	278.249	-1.83244	0.244131	-7.506	6.0962e-14	1.85421e-12
MSTRG.14186	SELV	53.2526	-2.25633	0.300733	-7.50277	6.24823e-14	1.89659e-12
MSTRG.11770	DNAJC7	3757.56	0.413283	0.0550912	7.5018	6.29472e-14	1.90876e-12
MSTRG.19001	PFKFB4	238.983	-1.01654	0.135534	-7.50023	6.37077e-14	1.92986e-12
MSTRG.19441	ATP6V1A	3810.36	-0.534908	0.0713254	-7.49955	6.40392e-14	1.936e-12
MSTRG.18139	EWSR1	12367	0.392601	0.052369	7.49681	6.53877e-14	1.97274e-12
MSTRG.10247	ZNF689	698.322	0.726599	0.0969543	7.49424	6.66827e-14	2.00906e-12
MSTRG.9569	SNRPA1	2944.07	-0.500328	0.0667624	-7.49416	6.67262e-14	2.00906e-12
MSTRG.8817	TRPM7	2984.43	0.406661	0.0542793	7.49202	6.78225e-14	2.04001e-12
MSTRG.4664	RPS6KB2	534.92	0.836007	0.111703	7.48416	7.20045e-14	2.1571e-12
MSTRG.19987	PEX5L	297.956	-1.15424	0.154314	-7.47983	7.44187e-14	2.22719e-12
MSTRG.15178	SIX3	1158.18	-0.727752	0.0973569	-7.4751	7.71452e-14	2.30416e-12
MSTRG.15542	TMSB10	10202.5	-0.304938	0.0407994	-7.47409	7.77419e-14	2.31966e-12
MSTRG.14642	FIZ1	217.659	1.00929	0.13505	7.47351	7.80836e-14	2.32753e-12
MSTRG.15929	MCM6	8071.45	0.299638	0.0401003	7.47221	7.88602e-14	2.34833e-12
MSTRG.23027	HLA-A	2576.83	-0.626292	0.0838775	-7.46675	8.21995e-14	2.44533e-12
MSTRG.18953	LTF	47.5478	-9.03664	1.21102	-7.46199	8.52261e-14	2.53284e-12
MSTRG.2812	MCM10	4084.97	0.512293	0.068684	7.4587	8.73789e-14	2.59424e-12
MSTRG.9293	ANKRD34C	120.186	-2.81989	0.378473	-7.45071	9.28374e-14	2.74537e-12
MSTRG.17873	PCNT	2491.22	0.62556	0.0839592	7.45077	9.27978e-14	2.74537e-12
MSTRG.21146	GUCY1B3	520.759	-0.990663	0.133048	-7.44589	9.62961e-14	2.84483e-12
MSTRG.28345	ARMCX6	336.113	0.867696	0.11657	7.44357	9.79969e-14	2.89222e-12
MSTRG.26460	ARC	145.575	-1.25648	0.168918	-7.4384	1.01912e-13	3.0048e-12
MSTRG.2386	ESRRG	833.179	-0.720725	0.0968999	-7.43783	1.02355e-13	3.01487e-12
MSTRG.26755	BAG1	1320.1	0.497095	0.0668547	7.43544	1.04219e-13	3.06676e-12
MSTRG.7129	RB1	2392.65	0.496693	0.0668463	7.43037	1.08292e-13	3.18347e-12
MSTRG.2881	NSUN6	201.205	-1.81011	0.24367	-7.42854	1.09801e-13	3.22279e-12
MSTRG.5533	HEBP1	244.915	-1.12221	0.151068	-7.42849	1.09846e-13	3.22279e-12
MSTRG.12313	PSMD12	3556.66	0.485899	0.0654134	7.42814	1.1014e-13	3.22823e-12
MSTRG.7635	NFKBIA	636.731	0.952724	0.128281	7.42683	1.11233e-13	3.25709e-12
MSTRG.17236	GDAP1L1	1683.35	-1.02113	0.137549	-7.42374	1.13861e-13	3.32425e-12
MSTRG.28089	SYP	1970.04	-0.703825	0.0948124	-7.42335	1.14199e-13	3.33085e-12
MSTRG.19438	NAA50	7042.68	-0.321872	0.0433737	-7.4209	1.16325e-13	3.38955e-12
MSTRG.19985	NDUFB5	2129.62	-0.485151	0.0654143	-7.41659	1.20174e-13	3.49149e-12
MSTRG.23301	ZNF318	2013.63	0.543845	0.0734276	7.40654	1.29632e-13	3.75896e-12
MSTRG.3095	SLC18A3	77.7578	-1.87265	0.2529	-7.40469	1.3146e-13	3.80824e-12
MSTRG.28628	SLC6A8	1558.15	0.525756	0.071133	7.39116	1.45553e-13	4.20021e-12
MSTRG.19949	RPL22L1	601.115	-1.07542	0.145692	-7.38148	1.56534e-13	4.51271e-12
MSTRG.20076	DNAJB11	2434.41	0.388729	0.0526831	7.37864	1.59917e-13	4.60136e-12
MSTRG.11858	NAGS	115.921	-1.7457	0.236587	-7.37871	1.59833e-13	4.60136e-12
MSTRG.4561	MRPL49	1402.54	0.585768	0.079402	7.37725	1.6159e-13	4.64053e-12
MSTRG.23076	ATP6V1G2	472.023	-0.979565	0.132781	-7.37729	1.61543e-13	4.64053e-12
MSTRG.7228	DACH1	1984.64	-0.505885	0.0686313	-7.37105	1.69285e-13	4.85685e-12
MSTRG.27841	TMSB4X	3971.81	0.412633	0.0559907	7.36967	1.71053e-13	4.90287e-12
MSTRG.5754	PUS7L	2471.22	-0.484787	0.0657926	-7.36841	1.72674e-13	4.94457e-12
MSTRG.13997	ANKRD27	1915.5	-0.551059	0.0748104	-7.36608	1.75718e-13	5.0269e-12
MSTRG.28339	RPL36A	9687.69	-0.805487	0.109764	-7.33835	2.16249e-13	6.16869e-12
MSTRG.22950	HIST1H2BG	207.357	-1.25413	0.171014	-7.33348	2.24253e-13	6.37872e-12
MSTRG.1694	MLLT11	12758	0.300538	0.0410645	7.31869	2.50402e-13	7.10218e-12
MSTRG.7251	COMMD6	881.995	-0.763961	0.104467	-7.31292	2.61395e-13	7.37891e-12
MSTRG.1247	RBMXL1	3073.78	0.455805	0.0623726	7.30777	2.7161e-13	7.64557e-12
MSTRG.115	C1orf174	787.675	0.618748	0.084722	7.30328	2.80831e-13	7.89024e-12
MSTRG.10467	CCDC113	197.144	-1.74312	0.23874	-7.3013	2.84999e-13	7.99981e-12
MSTRG.21734	MAP1B	31633.8	-0.330643	0.0453213	-7.29553	2.97478e-13	8.34225e-12
MSTRG.9651	FBXL16	1582.91	-0.700191	0.096151	-7.28221	3.28403e-13	9.17498e-12
MSTRG.2285	CDK18	746.594	-0.866267	0.118973	-7.28119	3.30893e-13	9.23591e-12
MSTRG.11903	HEXIM1	1208.42	0.586628	0.0805801	7.28006	3.33662e-13	9.30448e-12
MSTRG.23942	AKAP12	8707.22	-0.463756	0.0637163	-7.27844	3.37691e-13	9.40805e-12
MSTRG.28091	PRAF2	910.288	-0.734669	0.101027	-7.27201	3.54168e-13	9.85791e-12
MSTRG.27942	POLA1	2650.93	0.482952	0.066459	7.26692	3.67785e-13	1.02178e-11
MSTRG.13265	CNN2	3944.73	-0.329974	0.0454073	-7.26699	3.67582e-13	1.02178e-11
MSTRG.11950	ARL17A	924.057	0.618722	0.085195	7.26242	3.8023e-13	1.05538e-11
MSTRG.20760	SNCA	659.481	-0.736222	0.101407	-7.2601	3.8681e-13	1.07264e-11
MSTRG.13568	KEAP1	2197.65	0.78476	0.108212	7.25206	4.10469e-13	1.13719e-11
MSTRG.18628	SLC6A1	249.486	1.00154	0.138127	7.25087	4.14113e-13	1.14516e-11
MSTRG.18419	ARFGAP3	1599.05	-0.518219	0.0715145	-7.24635	4.2816e-13	1.18291e-11
MSTRG.40	AGRN	1424.37	-0.560897	0.0774629	-7.24085	4.45885e-13	1.23074e-11
MSTRG.8068	SPTLC2	2468.69	-0.425019	0.0587021	-7.24026	4.47824e-13	1.23495e-11
MSTRG.4138	LDHA	18718.4	-1.35322	0.187001	-7.23639	4.60773e-13	1.26949e-11
MSTRG.25637	PSD3	3086.22	-0.433538	0.0599192	-7.23539	4.64194e-13	1.27773e-11
MSTRG.1466	DDX20	1478.89	0.603327	0.0834032	7.23386	4.69463e-13	1.28986e-11
MSTRG.702	PABPC4	11280.2	-0.37843	0.0523132	-7.23394	4.69168e-13	1.28986e-11
MSTRG.17949	CDC45	1533.55	0.536983	0.0742603	7.23109	4.79126e-13	1.31278e-11
MSTRG.816	KIF2C	2466.93	-0.756737	0.104673	-7.22956	4.84548e-13	1.32642e-11
MSTRG.8473	PGBD4	416.703	0.817292	0.113074	7.22791	4.90469e-13	1.34139e-11
MSTRG.80	SLC35E2B	2737.2	0.443573	0.0613741	7.22736	4.9247e-13	1.34563e-11
MSTRG.10560	EDC4	2015.44	0.522842	0.0723982	7.22176	5.13192e-13	1.39969e-11
MSTRG.492	IFI6	168.876	-1.2167	0.168645	-7.21457	5.41028e-13	1.47158e-11
MSTRG.2266	MDM4	3036.33	0.386857	0.0536252	7.21409	5.42974e-13	1.47553e-11
MSTRG.18126	ZNRF3	1243.8	-0.498549	0.0691223	-7.21256	5.49104e-13	1.49083e-11
MSTRG.4399	RTN4RL2	398.235	-0.848749	0.117754	-7.20779	5.68653e-13	1.5411e-11
MSTRG.592	ZBTB8A	1162.22	0.519473	0.072079	7.207	5.71966e-13	1.54726e-11
MSTRG.9082	CLN6	676.192	1.13754	0.158038	7.19788	6.11582e-13	1.65144e-11
MSTRG.25949	TOX	491.845	-0.836296	0.116324	-7.1894	6.5077e-13	1.75408e-11
MSTRG.26826	CA9	40.1139	-8.79147	1.22315	-7.18759	6.59447e-13	1.77586e-11
MSTRG.14504	NUP62	5183.25	0.327915	0.045685	7.17774	7.08732e-13	1.90687e-11
MSTRG.2606	CHRM3	174.547	-1.78571	0.24882	-7.1767	7.14132e-13	1.91966e-11
MSTRG.4610	CD248	1123.02	-0.677847	0.0945379	-7.1701	7.49423e-13	2.0091e-11
MSTRG.13248	PALM	1612.78	-1.03412	0.144262	-7.16832	7.59248e-13	2.03179e-11
MSTRG.4459	FEN1	2683.88	0.415354	0.0579555	7.16678	7.67826e-13	2.0529e-11
MSTRG.483	TMEM222	755.89	0.647914	0.0904266	7.16508	7.77401e-13	2.07664e-11
MSTRG.21544	PLCXD3	77.1339	-2.16433	0.302157	-7.16294	7.89659e-13	2.1075e-11
MSTRG.28088	PLP2	667.771	-0.713253	0.0996119	-7.16032	8.0489e-13	2.14623e-11
MSTRG.11069	SPNS2	379.143	-1.09812	0.153371	-7.1599	8.07377e-13	2.15094e-11
MSTRG.16383	CASP8	66.7112	1.62846	0.227509	7.15781	8.19785e-13	2.18205e-11
MSTRG.11452	RAB34	417.678	0.991523	0.138587	7.15452	8.39655e-13	2.23096e-11
MSTRG.3562	GOLGA7B	572.604	-0.798265	0.111631	-7.15094	8.61827e-13	2.28783e-11
MSTRG.20950	C4orf3	2561.61	-0.606672	0.0848935	-7.14627	8.91661e-13	2.36492e-11
MSTRG.8046	VASH1	1579.46	0.489401	0.0685285	7.14156	9.22742e-13	2.44085e-11
MSTRG.626	DLGAP3	287.301	-0.904442	0.126649	-7.1413	9.24539e-13	2.44344e-11
MSTRG.7819	DACT1	624.931	0.918137	0.128603	7.13933	9.37845e-13	2.47641e-11
MSTRG.4460	FADS1	10750.6	0.618441	0.0867034	7.13283	9.8323e-13	2.59395e-11
MSTRG.22096	LOX	2457.19	-0.393509	0.055202	-7.12852	1.01452e-12	2.67178e-11
MSTRG.14906	KCNS3	154.756	-1.56164	0.219083	-7.12808	1.01781e-12	2.67807e-11
MSTRG.11712	CWC25	688.4	0.694611	0.0974959	7.12451	1.04449e-12	2.74587e-11
MSTRG.23297	TTBK1	98.3439	1.92322	0.269979	7.1236	1.05141e-12	2.76162e-11
MSTRG.1754	INTS3	2584.44	0.477329	0.0670277	7.12137	1.06859e-12	2.80426e-11
MSTRG.8702	TP53BP1	5677.96	0.414085	0.0581521	7.12071	1.07371e-12	2.81522e-11
MSTRG.15000	CGREF1	88.6093	-1.44819	0.20382	-7.10525	1.20106e-12	3.13536e-11
MSTRG.11671	DDX52	2477.38	0.435932	0.0613694	7.10342	1.21708e-12	3.1744e-11
MSTRG.27367	RC3H2	1396.58	2.29794	0.323549	7.10229	1.22708e-12	3.1977e-11
MSTRG.12090	MMD	10409	-0.792909	0.111665	-7.10081	1.24028e-12	3.22928e-11
MSTRG.23907	SHPRH	2533.19	0.551291	0.0776656	7.09826	1.2634e-12	3.28375e-11
MSTRG.534	YTHDF2	5452.46	0.414938	0.0584944	7.09363	1.30635e-12	3.38947e-11
MSTRG.10603	CYB5B	3784.75	0.34851	0.049179	7.08656	1.37482e-12	3.56402e-11
MSTRG.12497	SYNGR2	203.075	-1.09067	0.153935	-7.0853	1.38743e-12	3.59359e-11
MSTRG.16316	DNAH7	58.4291	-1.98268	0.279847	-7.08486	1.39185e-12	3.59879e-11
MSTRG.14637	RPL28	5340.84	-0.557413	0.0786763	-7.08489	1.39154e-12	3.59879e-11
MSTRG.1398	VAV3	435.951	-1.82832	0.258105	-7.08363	1.40429e-12	3.62782e-11
MSTRG.25243	PODXL	521.201	-0.975458	0.137826	-7.07745	1.46831e-12	3.78992e-11
MSTRG.7351	PCCA	767.553	-0.796266	0.112523	-7.07646	1.47882e-12	3.81375e-11
MSTRG.13601	RAB3D	1167.6	-0.727747	0.102932	-7.07018	1.54732e-12	3.98257e-11
MSTRG.10444	CX3CL1	204.812	-1.22591	0.173394	-7.07009	1.54829e-12	3.98257e-11
MSTRG.5095	SDHD	862.693	-0.679319	0.0963072	-7.05366	1.74269e-12	4.47875e-11
MSTRG.5254	PKNOX2	85.7921	-1.59692	0.226401	-7.05353	1.74433e-12	4.47912e-11
MSTRG.16794	ZCCHC3	2676.31	0.400352	0.0568347	7.04414	1.86614e-12	4.77957e-11
MSTRG.5699	AMN1	486.011	-0.854177	0.121367	-7.03798	1.95049e-12	4.98703e-11
MSTRG.21192	SPOCK3	457.737	-0.933484	0.132795	-7.0295	2.07279e-12	5.2952e-11
MSTRG.6523	MMAB	625.143	0.601752	0.0856119	7.02883	2.08267e-12	5.31588e-11
MSTRG.4107	PDE3B	759.775	0.765768	0.108956	7.02821	2.09196e-12	5.33503e-11
ENSG00000221843	C2orf16	73.9	1.6929	0.241025	7.02376	2.15983e-12	5.50341e-11
ENSG00000168702	LRP1B	55.7374	1.88601	0.268697	7.0191	2.23307e-12	5.68517e-11
MSTRG.12297	CACNG4	393.422	-1.14477	0.163303	-7.0101	2.38147e-12	6.05266e-11
MSTRG.24949	VGF	1617.48	2.05272	0.293336	6.99784	2.59947e-12	6.60111e-11
MSTRG.27445	SH2D3C	89.3463	-1.69706	0.242923	-6.98601	2.82806e-12	7.17549e-11
MSTRG.17456	ARFGAP1	550.793	1.38246	0.197935	6.9844	2.86076e-12	7.25227e-11
MSTRG.12831	RNMT	2736.52	-0.482617	0.069151	-6.97918	2.96913e-12	7.51423e-11
MSTRG.12369	SSTR2	1208.3	-0.61516	0.0882254	-6.97259	3.11151e-12	7.86125e-11
MSTRG.15025	FOSL2	2329.15	-0.437762	0.0627851	-6.9724	3.11587e-12	7.8656e-11
MSTRG.15196	SOCS5	1363.66	-0.522281	0.0749411	-6.96922	3.18712e-12	8.03865e-11
MSTRG.11092	ENO3	339.911	-0.888876	0.127714	-6.9599	3.40514e-12	8.57406e-11
MSTRG.23811	TBPL1	1014.12	-0.678163	0.0974375	-6.95998	3.40324e-12	8.57406e-11
MSTRG.27648	TMEM141	239.862	-1.0133	0.14562	-6.95854	3.4381e-12	8.64976e-11
ENSG00000165124	SVEP1	204.13	0.970826	0.139844	6.94218	3.8609e-12	9.67779e-11
MSTRG.16895	PAK7	113.426	-1.67798	0.241778	-6.94016	3.91648e-12	9.80368e-11
MSTRG.17032	ID1	1101.05	0.72411	0.104423	6.93436	4.0807e-12	1.01636e-10
ENSG00000135824	RGS8	80.6368	1.64539	0.237302	6.93374	4.09867e-12	1.01998e-10
MSTRG.13182	TSHZ1	880.355	-0.547409	0.0789551	-6.93317	4.11501e-12	1.0232e-10
ENSG00000121743	GJA3	51.2141	1.95369	0.281794	6.93302	4.11944e-12	1.02344e-10
ENSG00000088836	SLC4A11	57.7206	-1.72533	0.248913	-6.93143	4.16614e-12	1.03247e-10
MSTRG.5059	DDX10	1073.3	-0.635348	0.0916601	-6.93157	4.162e-12	1.03247e-10
MSTRG.361	MRTO4	2695.55	0.414225	0.0597732	6.92995	4.20996e-12	1.04246e-10
MSTRG.5892	LETMD1	2234.13	-0.554612	0.0800777	-6.92593	4.33122e-12	1.0716e-10
MSTRG.10839	GINS2	1192.23	0.553818	0.0800376	6.91948	4.53317e-12	1.11878e-10
MSTRG.8133	PSMC1	5778.23	0.341106	0.0493034	6.9185	4.56436e-12	1.12555e-10
MSTRG.441	RSRP1	483.336	1.19918	0.173352	6.9176	4.5936e-12	1.13182e-10
MSTRG.10092	PLK1	2242.7	-0.499101	0.0721651	-6.91609	4.64263e-12	1.14202e-10
MSTRG.20965	PDE5A	913.693	-0.63267	0.0915543	-6.91033	4.83542e-12	1.18748e-10
MSTRG.14848	KCNF1	74.6918	1.57495	0.22795	6.90918	4.87446e-12	1.19609e-10
MSTRG.20539	OCIAD2	492.589	-0.626943	0.0907562	-6.90798	4.91588e-12	1.20526e-10
MSTRG.1669	ECM1	37.0586	2.48292	0.359932	6.89832	5.26221e-12	1.28805e-10
MSTRG.2570	TOMM20	23124	-0.467675	0.0678137	-6.89647	5.33096e-12	1.30381e-10
MSTRG.17661	HUNK	556.785	0.773179	0.11212	6.89601	5.34846e-12	1.30702e-10
MSTRG.25126	CPED1	112.849	1.50513	0.218379	6.89226	5.49117e-12	1.3408e-10
MSTRG.3996	DCHS1	2116.59	0.569627	0.082664	6.89087	5.54522e-12	1.35289e-10
MSTRG.6178	RAP1B	28036.4	0.29484	0.0427925	6.88999	5.57952e-12	1.36014e-10
MSTRG.14735	ERVK3-1	614.662	0.695463	0.101072	6.88088	5.94839e-12	1.44888e-10
MSTRG.2026	DNM3	121.918	-1.75823	0.255605	-6.8787	6.04001e-12	1.47e-10
MSTRG.3795	TACC2	336.896	-1.88281	0.273762	-6.87755	6.08891e-12	1.48069e-10
MSTRG.10315	DNAJA2	4599.38	-0.435918	0.0634474	-6.87054	6.39613e-12	1.55287e-10
ENSG00000137460	FHDC1	55.9937	-2.19327	0.319548	-6.86367	6.71142e-12	1.62545e-10
ENSG00000125347	IRF1	84.1848	1.56569	0.228112	6.86369	6.71061e-12	1.62545e-10
MSTRG.20678	CCNI	14071.2	-0.53599	0.0781213	-6.861	6.83819e-12	1.65347e-10
MSTRG.7587	AP4S1	191.522	1.31542	0.191741	6.86039	6.86717e-12	1.65913e-10
MSTRG.28513	ARHGAP36	531.09	-1.33854	0.195123	-6.85998	6.8869e-12	1.66255e-10
ENSG00000076826	CAMSAP3	79.2444	-1.66099	0.242294	-6.85528	7.11719e-12	1.71537e-10
MSTRG.9058	MAP2K1	1744.2	-0.478352	0.0697914	-6.85402	7.18024e-12	1.72917e-10
MSTRG.13017	ATP5A1	12409	-0.635118	0.092719	-6.84992	7.38893e-12	1.77799e-10
MSTRG.25878	HGSNAT	467.733	0.926424	0.135264	6.849	7.43662e-12	1.78802e-10
MSTRG.27294	KIAA1958	4130.85	-0.500538	0.073122	-6.84525	7.63428e-12	1.83407e-10
MSTRG.12596	CCDC137	923.047	0.770466	0.112576	6.84394	7.70427e-12	1.84806e-10
MSTRG.14980	HADHA	8558.57	-0.339612	0.0496223	-6.84393	7.70488e-12	1.84806e-10
MSTRG.18726	UBE2E2	1393.69	-0.70423	0.102909	-6.84322	7.74327e-12	1.85577e-10
MSTRG.5595	ETNK1	3365.68	-0.484794	0.0708461	-6.84292	7.7597e-12	1.85673e-10
MSTRG.21614	IL6ST	4095.44	-0.420224	0.0614095	-6.84298	7.75646e-12	1.85673e-10
MSTRG.27191	TMOD1	2087	0.700424	0.102372	6.84197	7.81112e-12	1.86455e-10
MSTRG.21843	ZFYVE16	3333.18	0.3808	0.0556744	6.83976	7.93237e-12	1.89198e-10
MSTRG.9248	HMG20A	2995.65	-0.348904	0.0510192	-6.83868	7.99253e-12	1.9048e-10
MSTRG.24022	IGF2R	4300.99	0.383328	0.0560933	6.83375	8.2722e-12	1.96988e-10
MSTRG.22443	SYNPO	190.021	-1.11631	0.163393	-6.83206	8.37053e-12	1.99171e-10
MSTRG.22798	SSR1	5478.8	-0.36929	0.0541017	-6.82584	8.74094e-12	2.07488e-10
ENSG00000162241	SLC25A45	70.3634	1.68809	0.247355	6.82454	8.82079e-12	2.09217e-10
MSTRG.17401	GNAS	34743.4	0.25277	0.037045	6.82332	8.896e-12	2.10833e-10
MSTRG.28642	MECP2	1906.74	0.639926	0.0938143	6.8212	9.02832e-12	2.13799e-10
MSTRG.17398	PRELID3B	5298.06	-0.32325	0.0473965	-6.82012	9.09672e-12	2.15248e-10
MSTRG.17624	ADAMTS1	1154.09	0.837763	0.122926	6.8152	9.41313e-12	2.22559e-10
MSTRG.20648	COX18	884.365	-0.573107	0.0841464	-6.81083	9.70406e-12	2.29074e-10
MSTRG.3908	TSPAN4	162.007	-1.11532	0.163801	-6.80898	9.82903e-12	2.31475e-10
MSTRG.4594	DRAP1	960.968	-0.570609	0.0838128	-6.80814	9.88707e-12	2.32658e-10
MSTRG.5747	ZCRB1	1688.99	-0.567409	0.0834037	-6.80316	1.02347e-11	2.40649e-10
MSTRG.22662	RGS14	113.161	-1.9965	0.29359	-6.8003	1.044e-11	2.45282e-10
ENSG00000165757	KIAA1462	179.523	1.07941	0.158763	6.79885	1.05455e-11	2.47377e-10
MSTRG.14502	PNKP	509.26	0.923887	0.135889	6.79885	1.05457e-11	2.47377e-10
MSTRG.11493	MYO18A	1280.55	-0.508949	0.0748712	-6.79766	1.06334e-11	2.49041e-10
MSTRG.16870	GPCPD1	1570.8	0.439693	0.0646843	6.79753	1.06431e-11	2.49073e-10
MSTRG.4651	KDM2A	3195.49	0.400242	0.0588996	6.79533	1.08067e-11	2.52703e-10
MSTRG.2854	PTER	1298.39	-1.34885	0.198573	-6.79273	1.10029e-11	2.56688e-10
MSTRG.3239	PPA1	6454.44	-0.51299	0.0755972	-6.78583	1.1542e-11	2.68844e-10
MSTRG.28159	SPIN4	954.896	0.513108	0.0757143	6.7769	1.22783e-11	2.85328e-10
MSTRG.3044	C10orf10	137.026	-1.49249	0.220291	-6.77506	1.24351e-11	2.88522e-10
MSTRG.14942	TP53I3	1084.79	1.46096	0.215918	6.76628	1.3214e-11	3.05879e-10
MSTRG.51	CPSF3L	1392.13	0.497852	0.0736097	6.7634	1.34787e-11	3.11524e-10
MSTRG.9659	CLCN7	1569.2	0.666279	0.0985324	6.76203	1.3607e-11	3.14246e-10
MSTRG.16653	PTMA	54423.1	-0.331626	0.0490545	-6.76036	1.37652e-11	3.17407e-10
MSTRG.2872	NEBL	220.164	-1.23163	0.182276	-6.75697	1.40911e-11	3.24672e-10
MSTRG.17505	CH507-42P11.8	333.329	-0.761785	0.112763	-6.75561	1.42236e-11	3.27471e-10
MSTRG.19525	KPNA1	2820.98	0.356245	0.0527352	6.75536	1.42483e-11	3.27789e-10
MSTRG.24862	DLX6	709.633	0.644578	0.0954394	6.7538	1.44024e-11	3.31077e-10
MSTRG.24537	VSTM2A	638.712	-0.840978	0.124547	-6.75227	1.45554e-11	3.34337e-10
MSTRG.9384	SEC11A	5084.23	-0.448283	0.0663979	-6.75146	1.46362e-11	3.35934e-10
MSTRG.13842	GDF15	84.5264	1.57574	0.233488	6.7487	1.49177e-11	3.42132e-10
MSTRG.23333	SLC29A1	1173.88	-0.647245	0.0959513	-6.74556	1.52436e-11	3.49071e-10
MSTRG.14763	MZF1	126.472	1.52621	0.226316	6.74372	1.54383e-11	3.53258e-10
MSTRG.25252	EXOC4	3477.7	-0.501872	0.074475	-6.7388	1.59704e-11	3.65153e-10
MSTRG.10886	CYBA	858.376	-0.733103	0.108864	-6.73414	1.64902e-11	3.76749e-10
MSTRG.16121	OLA1	6434.2	-0.48222	0.0716358	-6.73155	1.67865e-11	3.82931e-10
MSTRG.20504	SHISA3	472.368	1.10311	0.163905	6.73018	1.6945e-11	3.85957e-10
MSTRG.16780	ING5	1016.8	0.723983	0.107597	6.72866	1.71238e-11	3.89732e-10
MSTRG.17938	CLTCL1	284.781	-1.01947	0.151818	-6.71511	1.87927e-11	4.27066e-10
MSTRG.23115	RNF5	1503.21	-0.518111	0.0771747	-6.71349	1.90024e-11	4.31502e-10
MSTRG.17427	GATA5	114.159	1.3458	0.200506	6.71203	1.91935e-11	4.35509e-10
MSTRG.5503	SMIM10L1	815.381	0.6674	0.099454	6.71064	1.93777e-11	4.39354e-10
MSTRG.694	AKIRIN1	5773.1	0.347039	0.0517606	6.7047	2.01819e-11	4.57241e-10
MSTRG.2490	IBA57	570.512	0.703334	0.104949	6.70167	2.06055e-11	4.66485e-10
MSTRG.14023	CEBPG	3969.53	0.446709	0.0666752	6.69977	2.0875e-11	4.72228e-10
ENSG00000185567	AHNAK2	56.5283	-2.03006	0.303042	-6.69893	2.09951e-11	4.74586e-10
MSTRG.11132	BCL6B	33.9578	-2.40182	0.358574	-6.69826	2.10914e-11	4.764e-10
MSTRG.13441	DUS3L	374.698	-1.65635	0.247541	-6.69121	2.21331e-11	4.99552e-10
MSTRG.9799	ADCY9	1178.56	-0.576796	0.0862426	-6.68806	2.26145e-11	5.10031e-10
ENSG00000168843	FSTL5	35.9342	-2.7748	0.415076	-6.68503	2.30873e-11	5.20301e-10
MSTRG.22526	FABP6	966.123	-0.908389	0.135941	-6.68224	2.35313e-11	5.29908e-10
MSTRG.22143	RAPGEF6	882.91	1.32415	0.198188	6.68132	2.36801e-11	5.32455e-10
MSTRG.22808	SLC35B3	43.4832	8.90057	1.33214	6.68142	2.36645e-11	5.32455e-10
MSTRG.23502	ELOVL4	1010.03	-0.587577	0.0879772	-6.67874	2.4101e-11	5.41511e-10
MSTRG.9696	NPW	228.478	-1.37233	0.20551	-6.67765	2.42799e-11	5.4512e-10
MSTRG.16924	KIF16B	565.472	-0.647268	0.0969832	-6.67402	2.48885e-11	5.58362e-10
MSTRG.17218	TOP1	7513.88	0.444766	0.0666497	6.67318	2.50316e-11	5.61151e-10
MSTRG.17478	STMN3	1854.07	0.672861	0.100869	6.67066	2.54652e-11	5.70444e-10
MSTRG.12504	SOCS3	90.9235	1.34186	0.201197	6.66936	2.56917e-11	5.74655e-10
MSTRG.10180	QPRT	3290.04	0.425501	0.0637984	6.66947	2.56725e-11	5.74655e-10
MSTRG.23429	SDHAF4	271.28	-0.912416	0.13682	-6.66873	2.58028e-11	5.76706e-10
MSTRG.4445	TMEM138	532.247	0.614516	0.0922024	6.66486	2.6492e-11	5.90783e-10
MSTRG.14479	ALDH16A1	630.059	0.659754	0.0989888	6.66493	2.64783e-11	5.90783e-10
MSTRG.10745	NUDT7	135.743	-1.48008	0.222253	-6.65942	2.74905e-11	6.12136e-10
MSTRG.26863	ALDH1B1	1648.4	-0.487259	0.0732175	-6.65495	2.83396e-11	6.30572e-10
ENSG00000168016	TRANK1	58.8754	2.15925	0.324796	6.64802	2.9706e-11	6.60484e-10
MSTRG.2412	HLX	372.993	0.934786	0.140633	6.647	2.9912e-11	6.64567e-10
MSTRG.21698	CCNB1	3414.87	-0.36124	0.0545035	-6.62783	3.40657e-11	7.55165e-10
ENSG00000269113	TRABD2B	58.1329	1.74731	0.264036	6.61769	3.64852e-11	8.082e-10
MSTRG.10475	GINS3	1406.4	0.429837	0.0650309	6.60974	3.85004e-11	8.50944e-10
MSTRG.23762	HSF2	2949.88	-0.388553	0.0587939	-6.60873	3.87629e-11	8.56112e-10
MSTRG.13284	EFNA2	137.848	-1.36759	0.207174	-6.60117	4.07933e-11	8.99624e-10
MSTRG.9460	NGRN	6008.55	0.2759	0.0418881	6.58658	4.50063e-11	9.89608e-10
MSTRG.13528	ANGPTL4	250.073	-1.24956	0.189741	-6.5856	4.53064e-11	9.95474e-10
MSTRG.19407	CD47	921.469	0.883059	0.134315	6.57456	4.87982e-11	1.07062e-09
MSTRG.6638	TESC	48.8598	-1.85074	0.281507	-6.5744	4.88492e-11	1.07095e-09
MSTRG.14781	MYT1L	632.787	-0.721907	0.109832	-6.57282	4.93722e-11	1.08162e-09
MSTRG.10993	RTN4RL1	161.211	-1.40445	0.213769	-6.56996	5.03292e-11	1.10178e-09
MSTRG.21148	TDO2	212.382	0.938863	0.142997	6.56563	5.18128e-11	1.13342e-09
MSTRG.2621	RGS7	281.804	-0.973064	0.148243	-6.56399	5.23854e-11	1.14511e-09
MSTRG.27777	MT-ATP6	26311.9	0.65474	0.0997507	6.56376	5.24691e-11	1.1461e-09
MSTRG.11056	ATP2A3	247.82	-1.12878	0.172009	-6.56234	5.29704e-11	1.15536e-09
MSTRG.27343	PHF19	1005.54	0.525281	0.0800444	6.56237	5.29599e-11	1.15536e-09
MSTRG.4876	CLNS1A	5114.14	-0.441517	0.0672959	-6.56084	5.35054e-11	1.16532e-09
MSTRG.24655	BAZ1B	10633.4	0.369293	0.056287	6.5609	5.34857e-11	1.16532e-09
MSTRG.12392	TMEM104	450.453	0.651545	0.0994644	6.55054	5.73302e-11	1.24681e-09
MSTRG.1097	GADD45A	1395.64	-0.45402	0.0693125	-6.55034	5.74061e-11	1.24755e-09
MSTRG.26530	CYHR1	636.045	0.720217	0.109995	6.54771	5.84247e-11	1.26784e-09
MSTRG.1381	DPH5	882.69	-0.660708	0.10093	-6.54617	5.90303e-11	1.27912e-09
MSTRG.19670	DNAJC13	2475.58	0.508549	0.0777678	6.53933	6.17959e-11	1.3371e-09
ENSG00000130518	KIAA1683	53.3065	1.98283	0.303228	6.53909	6.18955e-11	1.33829e-09
MSTRG.17434	LAMA5	292.455	-0.851801	0.13027	-6.53872	6.20457e-11	1.34057e-09
MSTRG.11991	NFE2L1	6890.51	0.516598	0.0790204	6.53752	6.25457e-11	1.34941e-09
MSTRG.28630	PDZD4	1377.72	-0.54622	0.0835708	-6.53602	6.31765e-11	1.36204e-09
MSTRG.23673	CDC40	1984.31	-0.392186	0.0600063	-6.53575	6.32927e-11	1.36356e-09
MSTRG.6502	SVOP	392.64	-1.11222	0.170234	-6.53347	6.42645e-11	1.3825e-09
ENSG00000124019	FAM124B	48.3985	2.14628	0.328505	6.53347	6.42637e-11	1.3825e-09
MSTRG.20246	MAEA	1682	0.545377	0.0834924	6.53206	6.48722e-11	1.39456e-09
MSTRG.2095	IER5	726.153	-0.72942	0.111679	-6.53142	6.51511e-11	1.39955e-09
MSTRG.11155	FGF11	202.822	-2.43894	0.373695	-6.52653	6.73087e-11	1.44486e-09
MSTRG.10887	MVD	495.71	1.32134	0.202624	6.52112	6.97827e-11	1.49582e-09
MSTRG.9017	MTFMT	526.097	-0.701267	0.107695	-6.51159	7.43574e-11	1.59159e-09
MSTRG.22448	RBM22	2153.28	0.406484	0.0624536	6.50858	7.58668e-11	1.62166e-09
MSTRG.10502	CMTM3	585.611	1.04048	0.159863	6.50857	7.5871e-11	1.62166e-09
MSTRG.2033	PRDX6	4029.45	-0.335986	0.0516305	-6.50751	7.6405e-11	1.63074e-09
MSTRG.7893	RAB15	281.401	1.08668	0.167007	6.50679	7.67733e-11	1.63743e-09
MSTRG.20459	UGDH	1977.88	0.463284	0.0712145	6.50547	7.74517e-11	1.65072e-09
MSTRG.22639	HIGD2A	750.867	-0.623478	0.0959655	-6.4969	8.19944e-11	1.7438e-09
ENSG00000169242	EFNA1	37.3577	-2.95166	0.454383	-6.49598	8.24964e-11	1.75322e-09
MSTRG.4074	EIF4G2	23985.1	0.535423	0.0824915	6.49064	8.54726e-11	1.81518e-09
MSTRG.21248	GPM6A	71.8456	-2.17495	0.335127	-6.48994	8.58712e-11	1.82235e-09
MSTRG.19352	CPOX	985.87	-0.476725	0.0734762	-6.48815	8.68954e-11	1.83801e-09
MSTRG.8697	MAP1A	1388.8	0.527933	0.0813692	6.48811	8.6917e-11	1.83801e-09
MSTRG.14322	TOMM40	2088.87	0.427761	0.0659413	6.487	8.75635e-11	1.85037e-09
MSTRG.24068	PHF10	2414.17	0.59866	0.0923047	6.48569	8.83266e-11	1.86517e-09
MSTRG.7660	MBIP	853.729	0.533888	0.0823283	6.48486	8.88133e-11	1.87412e-09
MSTRG.28074	PCSK1N	107.934	-1.334	0.205838	-6.48083	9.12222e-11	1.9236e-09
MSTRG.14760	CHMP2A	718.866	-0.595815	0.0919424	-6.48031	9.15362e-11	1.92885e-09
MSTRG.16588	SGPP2	135.433	-1.23435	0.190486	-6.48004	9.16995e-11	1.93093e-09
MSTRG.27545	PLPP7	147.895	-1.60855	0.248268	-6.47911	9.22656e-11	1.94011e-09
MSTRG.5731	SLC2A13	664.737	-0.650942	0.100466	-6.47921	9.22013e-11	1.94011e-09
MSTRG.12442	TRIM65	595.582	-1.23386	0.190815	-6.46627	1.00453e-10	2.10782e-09
MSTRG.7188	INTS6	2097.32	0.479858	0.0742726	6.46077	1.04173e-10	2.18434e-09
MSTRG.23595	CCNC	2734.61	-0.338177	0.0523806	-6.45614	1.07406e-10	2.25054e-09
MSTRG.19059	RBM5	1585.23	0.618023	0.0957329	6.4557	1.07718e-10	2.25551e-09
MSTRG.22039	MCC	4865.57	-0.7744	0.119999	-6.45338	1.09384e-10	2.28877e-09
MSTRG.3517	PDLIM1	505.028	-0.661226	0.102581	-6.4459	1.14918e-10	2.4012e-09
MSTRG.25414	TMUB1	466.208	-0.799435	0.124037	-6.44515	1.15486e-10	2.4114e-09
MSTRG.16372	CLK1	1901.84	0.565655	0.0877677	6.44491	1.15668e-10	2.4135e-09
MSTRG.3453	PTEN	1901.33	0.411612	0.0638716	6.44437	1.16084e-10	2.42049e-09
MSTRG.7699	RPS29	5049.91	-0.521489	0.080945	-6.44251	1.17513e-10	2.44857e-09
MSTRG.3543	ARHGAP19	2555.54	-0.355477	0.0551919	-6.44075	1.18887e-10	2.47548e-09
ENSG00000176438	SYNE3	150.527	-1.02808	0.159641	-6.43994	1.19525e-10	2.48701e-09
MSTRG.9073	IQCH	108.85	-1.29627	0.201802	-6.42345	1.33217e-10	2.7642e-09
MSTRG.2522	CCSAP	3245.71	-0.372391	0.0580012	-6.4204	1.35917e-10	2.81827e-09
MSTRG.6857	DDX51	1963.6	0.462742	0.0721772	6.41118	1.44394e-10	2.98781e-09
MSTRG.419	HMGCL	233.07	-0.813543	0.126912	-6.41031	1.45226e-10	3.00295e-09
MSTRG.22879	DEK	11291.1	0.32852	0.0512719	6.40741	1.48017e-10	3.05853e-09
MSTRG.12440	CDK3	44.0492	2.4624	0.384377	6.40622	1.49172e-10	3.08028e-09
MSTRG.337	IGSF21	33.5594	-2.38993	0.37309	-6.40578	1.49603e-10	3.08704e-09
MSTRG.2226	RABIF	369.109	0.69044	0.107787	6.40559	1.49784e-10	3.08864e-09
MSTRG.214	EXOSC10	5251.92	0.330632	0.0516319	6.40364	1.51718e-10	3.12547e-09
MSTRG.22876	ID4	225.086	1.20979	0.188924	6.40358	1.5178e-10	3.12547e-09
MSTRG.19829	EIF2A	3284.2	-0.362268	0.0566005	-6.40043	1.54939e-10	3.18393e-09
MSTRG.6770	SBNO1	35902.3	-0.450884	0.0704582	-6.39931	1.56081e-10	3.20518e-09
MSTRG.8388	GABRB3	3297.37	-0.504789	0.0789176	-6.3964	1.59078e-10	3.26449e-09
MSTRG.16531	CTDSP1	657.713	0.926002	0.144776	6.3961	1.59396e-10	3.26877e-09
MSTRG.17207	PPP1R16B	1301.59	-0.499641	0.0781626	-6.39233	1.63377e-10	3.3481e-09
MSTRG.17630	APP	22700.8	-0.263438	0.0412543	-6.3857	1.7061e-10	3.49393e-09
MSTRG.6465	C12orf75	1378.6	0.475284	0.074467	6.38249	1.74236e-10	3.5633e-09
MSTRG.17479	RTEL1-TNFRSF6B	145.34	1.70615	0.267401	6.38051	1.76497e-10	3.60707e-09
MSTRG.72	FAAP20	544.757	0.615787	0.0965341	6.37896	1.78299e-10	3.6414e-09
MSTRG.24945	AP1S1	1202.29	-0.478451	0.0750093	-6.37855	1.7877e-10	3.64852e-09
MSTRG.24512	ADCY1	3730.69	-0.748654	0.117381	-6.37799	1.79432e-10	3.65954e-09
MSTRG.6448	TDG	2816.06	0.684345	0.107348	6.37499	1.82975e-10	3.72669e-09
MSTRG.13424	FEM1A	1314.05	0.529879	0.0831263	6.37438	1.83703e-10	3.73896e-09
MSTRG.22766	TUBB2A	2171.08	-0.393138	0.0616807	-6.37376	1.84446e-10	3.74898e-09
MSTRG.17311	SNAI1	693.878	-0.571349	0.0896534	-6.37287	1.85528e-10	3.76584e-09
MSTRG.22342	PCDHB15	577.124	0.574769	0.090204	6.37187	1.86731e-10	3.78511e-09
MSTRG.18365	ZC3H7B	3646.97	0.442978	0.0695202	6.37194	1.86653e-10	3.78511e-09
MSTRG.18324	ATF4	7750.98	0.415165	0.0651662	6.37085	1.8798e-10	3.80525e-09
ENSG00000203685	C1orf95	50.2651	-1.82804	0.287025	-6.36893	1.90349e-10	3.84798e-09
ENSG00000205413	SAMD9	48.3216	2.34777	0.368947	6.36344	1.97286e-10	3.98282e-09
MSTRG.2183	LHX9	536.202	-0.869318	0.136619	-6.36309	1.97735e-10	3.9892e-09
MSTRG.1744	S100A4	268.998	-1.20091	0.18879	-6.36108	2.00338e-10	4.03898e-09
MSTRG.23368	TRAM2	794.447	0.618514	0.0972389	6.36077	2.00742e-10	4.0444e-09
MSTRG.23292	MRPL2	756.688	-0.517885	0.0814477	-6.35849	2.03744e-10	4.10211e-09
MSTRG.1757	DENND4B	529.755	2.80635	0.441395	6.35791	2.04512e-10	4.11478e-09
MSTRG.9182	FAM219B	999.151	1.20407	0.18946	6.35527	2.08056e-10	4.18046e-09
ENSG00000184828	ZBTB7C	78.8891	-1.41929	0.223494	-6.35043	2.14719e-10	4.30853e-09
MSTRG.27953	TMEM47	732.288	-0.56658	0.0892282	-6.34978	2.15617e-10	4.32364e-09
MSTRG.25649	LZTS1	1190.35	0.457397	0.0720996	6.34396	2.23931e-10	4.48434e-09
MSTRG.25760	UBXN8	698.582	0.553747	0.0873551	6.33904	2.31204e-10	4.62688e-09
MSTRG.12576	ENTHD2	183.781	1.45705	0.229963	6.336	2.35809e-10	4.71587e-09
MSTRG.18760	RARB	286.19	-0.989168	0.156153	-6.3346	2.37957e-10	4.75564e-09
MSTRG.11163	ATP1B2	181.68	-0.972053	0.153459	-6.3343	2.38422e-10	4.76173e-09
MSTRG.3233	H2AFY2	4013.43	0.540757	0.0854358	6.32939	2.46125e-10	4.90715e-09
MSTRG.6902	PSPC1	2795.5	0.791824	0.125131	6.32795	2.48441e-10	4.94858e-09
MSTRG.427	NIPAL3	239.081	-1.04325	0.164881	-6.3273	2.49493e-10	4.96622e-09
MSTRG.8336	XRCC3	452.486	0.699786	0.110678	6.32272	2.56999e-10	5.10943e-09
MSTRG.28117	GPR173	478.276	-0.815887	0.129041	-6.3227	2.5703e-10	5.10943e-09
MSTRG.3850	STK32C	294.414	-0.977667	0.154638	-6.32229	2.57711e-10	5.11956e-09
MSTRG.1857	SMG5	5283.09	0.726884	0.115021	6.31956	2.62314e-10	5.20753e-09
MSTRG.3555	MORN4	540.118	-0.991316	0.156901	-6.3181	2.64791e-10	5.25322e-09
MSTRG.26319	RSPO2	68.3879	-1.91144	0.302674	-6.31518	2.69851e-10	5.3465e-09
MSTRG.12088	HLF	331.934	-1.16598	0.184679	-6.31356	2.72683e-10	5.39902e-09
MSTRG.10398	FTO	3143.77	-0.403887	0.0639931	-6.31142	2.76496e-10	5.47087e-09
MSTRG.23467	SLC17A5	429.627	-0.949306	0.150471	-6.30892	2.80992e-10	5.55616e-09
MSTRG.14446	SPHK2	331.742	0.966604	0.153285	6.30593	2.8647e-10	5.66073e-09
MSTRG.26464	JRK	1743.38	0.578276	0.0917151	6.30513	2.87948e-10	5.68617e-09
MSTRG.13296	RPS15	13580.8	-0.357878	0.0568046	-6.30016	2.9734e-10	5.86386e-09
MSTRG.24267	ITGB8	421.113	0.748078	0.118864	6.29357	3.10256e-10	6.10727e-09
MSTRG.12545	GAA	686.154	-0.872873	0.138725	-6.29209	3.13214e-10	6.16064e-09
MSTRG.12099	DGKE	874.059	-0.744669	0.118417	-6.28855	3.20441e-10	6.29864e-09
MSTRG.25828	SFRP1	7051.58	0.342804	0.0545533	6.28383	3.30324e-10	6.48435e-09
MSTRG.2111	LAMC1	4229.96	-0.383764	0.0611428	-6.27652	3.46241e-10	6.78786e-09
MSTRG.27065	CKS2	2509.93	-0.61229	0.0975896	-6.27413	3.51593e-10	6.88826e-09
MSTRG.601	TMEM54	157.824	-1.17479	0.187282	-6.27282	3.54576e-10	6.94216e-09
MSTRG.21796	ZBED3	625.821	0.67156	0.107089	6.27105	3.58614e-10	7.01201e-09
MSTRG.27620	CARD9	317.609	1.70145	0.271316	6.27112	3.58452e-10	7.01201e-09
MSTRG.24823	PEX1	1817.37	-0.403038	0.064281	-6.26994	3.61195e-10	7.05785e-09
MSTRG.5736	GXYLT1	1601.56	0.529509	0.0844715	6.2685	3.64547e-10	7.11868e-09
MSTRG.3153	TFAM	5655.47	0.322588	0.0514684	6.26769	3.66434e-10	7.15086e-09
MSTRG.5863	ASIC1	1292.54	-0.566848	0.0904514	-6.26688	3.68363e-10	7.18381e-09
ENSG00000041353	RAB27B	55.4939	-2.02123	0.322653	-6.26441	3.74236e-10	7.29357e-09
MSTRG.20345	NKX3-2	98.0803	1.32995	0.212356	6.26282	3.78081e-10	7.36369e-09
MSTRG.9825	ANKS3	414.712	0.669398	0.10691	6.2613	3.81778e-10	7.43084e-09
MSTRG.11162	POLR2A	7615.83	0.431522	0.0689298	6.2603	3.84231e-10	7.47373e-09
MSTRG.23197	SRPK1	7347.7	-0.329368	0.0526163	-6.25981	3.85457e-10	7.49268e-09
MSTRG.14447	DBP	310.279	-0.975123	0.155788	-6.25929	3.86725e-10	7.50267e-09
MSTRG.6344	TMCC3	239.208	-0.980937	0.156716	-6.25932	3.86656e-10	7.50267e-09
MSTRG.6919	XPO4	1540.22	0.872547	0.139411	6.25882	3.87904e-10	7.52065e-09
MSTRG.24993	LRRC17	213.318	0.90105	0.144059	6.25472	3.98233e-10	7.71589e-09
MSTRG.6091	LRIG3	1231.99	-0.46787	0.0748191	-6.25335	4.01747e-10	7.77388e-09
MSTRG.474	TRNP1	196.922	-1.53606	0.245822	-6.24868	4.13946e-10	8.00474e-09
MSTRG.26321	EMC2	1684.37	-0.745852	0.119373	-6.24808	4.15528e-10	8.03013e-09
MSTRG.24137	FOXK1	3632.66	-0.422572	0.0677073	-6.24116	4.34328e-10	8.38259e-09
MSTRG.10960	FAM57A	351.472	0.712983	0.114268	6.23957	4.38786e-10	8.46315e-09
MSTRG.9821	MGRN1	1200.07	0.527071	0.0844742	6.23943	4.39178e-10	8.46523e-09
MSTRG.12395	HID1	63.2566	-1.72257	0.276139	-6.23805	4.4306e-10	8.53456e-09
MSTRG.1848	SEMA4A	78.5725	-1.41677	0.227139	-6.23747	4.44699e-10	8.56061e-09
MSTRG.6505	UNG	3187.94	0.446668	0.0716368	6.23518	4.5126e-10	8.68129e-09
MSTRG.710	MYCL	489.284	-2.05894	0.330274	-6.23402	4.54618e-10	8.74026e-09
MSTRG.24182	CYTH3	589.187	-0.676148	0.108463	-6.23388	4.55011e-10	8.74218e-09
MSTRG.8819	SPPL2A	1255.5	0.501362	0.0804357	6.23308	4.57345e-10	8.78138e-09
MSTRG.16127	GPR155	398.544	-8.05817	1.29411	-6.22679	4.76093e-10	9.11789e-09
MSTRG.7980	RBM25	5466.08	0.873781	0.140447	6.22144	4.926e-10	9.42192e-09
MSTRG.18260	SSTR3	102.654	-1.73247	0.278536	-6.21994	4.97344e-10	9.50656e-09
MSTRG.17843	COL18A1	3274.08	0.55235	0.0888264	6.2183	5.02555e-10	9.60002e-09
MSTRG.26326	TMEM74	145.536	-1.05205	0.169292	-6.21442	5.15131e-10	9.82768e-09
MSTRG.18419	PACSIN2	589.09	1.74168	0.280725	6.20424	5.49623e-10	1.0459e-08
MSTRG.15936	HNMT	87.8463	1.91115	0.308059	6.20385	5.50987e-10	1.04782e-08
MSTRG.243	MIIP	711.674	0.530581	0.085596	6.19867	5.69418e-10	1.08218e-08
MSTRG.14234	RPS19	9273.85	-0.670791	0.108256	-6.19635	5.77879e-10	1.09757e-08
MSTRG.10086	UBFD1	3806.79	0.36546	0.0589967	6.19458	5.84412e-10	1.10856e-08
MSTRG.18350	ST13	19543.1	-0.23625	0.0381498	-6.19269	5.91478e-10	1.12125e-08
MSTRG.2519	RHOU	2393.69	-0.495649	0.0801643	-6.18292	6.29278e-10	1.19215e-08
MSTRG.9808	PAM16	387.535	-0.653703	0.105735	-6.18247	6.31051e-10	1.19475e-08
MSTRG.6237	NAP1L1	34067.9	-0.665744	0.107718	-6.18044	6.39218e-10	1.20868e-08
MSTRG.20065	FAM131A	511.69	-0.610359	0.0987722	-6.17947	6.43181e-10	1.21534e-08
MSTRG.9817	HMOX2	1051.23	-0.656014	0.106162	-6.17938	6.43556e-10	1.21534e-08
MSTRG.9797	TRAP1	6519.9	-0.683823	0.11076	-6.17393	6.66147e-10	1.25562e-08
MSTRG.4729	CTTN	4039.61	0.559769	0.090691	6.17226	6.73197e-10	1.26779e-08
MSTRG.13108	LMAN1	3565.95	-0.404935	0.0656063	-6.1722	6.73453e-10	1.26779e-08
MSTRG.13359	GNA11	2149.58	0.455802	0.0738631	6.1709	6.79033e-10	1.27669e-08
MSTRG.16699	GBX2	242.073	0.892839	0.144742	6.16849	6.89434e-10	1.29542e-08
MSTRG.2122	COLGALT2	201.87	1.03254	0.167424	6.16723	6.94988e-10	1.30504e-08
MSTRG.8066	POMT2	934.664	0.643124	0.104293	6.16653	6.9806e-10	1.30998e-08
MSTRG.24916	ZCWPW1	171.736	0.869318	0.140987	6.16595	7.00634e-10	1.31399e-08
MSTRG.9576	TARSL2	1054.14	-0.476459	0.0773153	-6.16254	7.15858e-10	1.34085e-08
MSTRG.22415	PCYOX1L	587.529	-0.70251	0.114004	-6.16216	7.17589e-10	1.34325e-08
MSTRG.16310	TMEFF2	136.31	-1.12641	0.182836	-6.1608	7.23805e-10	1.35404e-08
MSTRG.27587	ADAMTSL2	100.482	1.28723	0.208952	6.16042	7.25513e-10	1.35638e-08
MSTRG.9644	RHOT2	1757.14	0.726957	0.118046	6.15828	7.35394e-10	1.37399e-08
MSTRG.28565	ZIC3	196.362	-0.98684	0.160318	-6.15553	7.48258e-10	1.39628e-08
MSTRG.4574	LTBP3	743.598	0.589615	0.0958441	6.15181	7.6602e-10	1.42764e-08
MSTRG.28439	IL13RA1	93.7745	1.49902	0.243734	6.15024	7.73653e-10	1.44096e-08
MSTRG.8330	BAG5	2391.73	0.345728	0.0562346	6.14797	7.84829e-10	1.46087e-08
MSTRG.12125	DYNLL2	2328.57	0.382937	0.0623096	6.14571	7.96053e-10	1.47945e-08
MSTRG.7021	CCDC169	558.324	-0.771112	0.125472	-6.14566	7.96299e-10	1.47945e-08
MSTRG.2273	TMCC2	170.959	-0.945795	0.15406	-6.13915	8.29629e-10	1.54042e-08
MSTRG.22902	ALDH5A1	653.385	-0.671219	0.109378	-6.13668	8.42621e-10	1.56356e-08
MSTRG.4257	CD59	1107.13	-0.442102	0.0721286	-6.12936	8.82338e-10	1.63523e-08
MSTRG.18685	SH3BP5	317.695	-1.33131	0.217454	-6.12227	9.22526e-10	1.70865e-08
MSTRG.15166	DYNC2LI1	832.09	-0.582959	0.0952472	-6.12048	9.32942e-10	1.72653e-08
MSTRG.5975	HNRNPA1	59111.2	-0.291508	0.0476381	-6.11921	9.40432e-10	1.73837e-08
MSTRG.4030	TMEM41B	1672.72	0.558506	0.0913217	6.1158	9.60728e-10	1.7739e-08
MSTRG.1030	NFIA	1691.49	0.440444	0.0721177	6.10729	1.01337e-09	1.86763e-08
MSTRG.26963	FAM122A	505.225	0.738251	0.120921	6.10524	1.02649e-09	1.89064e-08
MSTRG.17097	AHCY	5764.14	-0.350911	0.0574798	-6.10495	1.02834e-09	1.89288e-08
MSTRG.11629	RDM1	43.032	-1.98942	0.325958	-6.10332	1.03887e-09	1.91109e-08
MSTRG.28335	TMEM35	168.674	-1.27915	0.209662	-6.10105	1.05377e-09	1.93729e-08
MSTRG.11598	PSMD11	3856.38	0.52988	0.0868939	6.09801	1.07399e-09	1.97326e-08
MSTRG.25715	CLU	577.27	-1.01738	0.166858	-6.09729	1.07879e-09	1.98086e-08
MSTRG.8591	EIF2AK4	2852.49	-0.518161	0.0849868	-6.09696	1.08108e-09	1.98384e-08
MSTRG.1856	PMF1	1105.32	0.73521	0.120669	6.09276	1.10979e-09	2.03527e-08
MSTRG.13110	CCBE1	91.9007	-1.74896	0.287233	-6.08899	1.13627e-09	2.08256e-08
MSTRG.22054	TMED7	4271.9	-0.472412	0.0776005	-6.08775	1.14512e-09	2.09749e-08
MSTRG.20061	ECE2	391.975	-0.615769	0.101189	-6.08535	1.1624e-09	2.12652e-08
MSTRG.8843	MAPK6	5724.6	0.308046	0.0506445	6.08252	1.18306e-09	2.16167e-08
ENSG00000110057	UNC93B1	47.3779	-1.76051	0.28957	-6.07973	1.20381e-09	2.19825e-08
MSTRG.13048	SMAD7	779.293	0.594882	0.0978817	6.07757	1.22021e-09	2.22682e-08
ENSG00000187210	GCNT1	92.598	-1.62712	0.267888	-6.07388	1.24858e-09	2.27582e-08
MSTRG.19011	QRICH1	1564.88	0.443905	0.0731425	6.06905	1.28667e-09	2.34239e-08
MSTRG.15329	CCT4	13518.9	-0.32284	0.0532107	-6.0672	1.30156e-09	2.36788e-08
MSTRG.15370	SLC1A4	498.59	0.662456	0.109188	6.06712	1.30227e-09	2.36788e-08
MSTRG.21311	UFSP2	1039.09	-0.541534	0.0892937	-6.06464	1.32251e-09	2.40323e-08
MSTRG.8321	EIF5	10580.4	0.402887	0.0664438	6.06357	1.33134e-09	2.4178e-08
MSTRG.11004	MNT	1235.15	0.471842	0.0778175	6.06344	1.33239e-09	2.41824e-08
MSTRG.27504	CCBL1	369.603	-0.808156	0.133338	-6.06094	1.35329e-09	2.45469e-08
MSTRG.14486	PRR12	1517.84	0.488764	0.0806649	6.05919	1.36808e-09	2.47999e-08
MSTRG.4410	YPEL4	91.9053	1.29035	0.213035	6.05697	1.38712e-09	2.51146e-08
MSTRG.5873	LIMA1	2695.62	-0.80256	0.132787	-6.04396	1.50378e-09	2.71444e-08
MSTRG.2822	ACBD7	146.228	-1.09406	0.181066	-6.04233	1.51901e-09	2.74029e-08
MSTRG.11817	ARL4D	507.989	-0.762398	0.126266	-6.03804	1.55997e-09	2.81246e-08
MSTRG.12610	ALYREF	2917.7	0.454389	0.0752566	6.03787	1.56166e-09	2.81382e-08
MSTRG.12648	C17orf62	581.869	0.704261	0.116656	6.03706	1.56947e-09	2.82618e-08
MSTRG.17391	VAPB	4015.13	0.303637	0.0503001	6.0365	1.57497e-09	2.83438e-08
MSTRG.25539	ERI1	1576.89	0.502427	0.0832429	6.03568	1.58297e-09	2.84705e-08
MSTRG.23933	PCMT1	3128.83	-0.466555	0.0773198	-6.0341	1.59852e-09	2.87329e-08
ENSG00000267909	CCDC177	82.0113	-1.27049	0.210576	-6.0334	1.60541e-09	2.88393e-08
MSTRG.2901	BMI1	3530.26	0.420178	0.0696438	6.03325	1.60697e-09	2.88501e-08
MSTRG.5955	HOXC4	780.089	-0.616592	0.102201	-6.03314	1.60809e-09	2.88527e-08
MSTRG.21380	NSUN2	4089.42	0.336475	0.0557778	6.03242	1.61524e-09	2.89636e-08
MSTRG.1802	ADAM15	598.62	-0.705654	0.117085	-6.02683	1.67202e-09	2.99278e-08
MSTRG.20371	MED28	2506.17	0.473485	0.0786908	6.01703	1.77645e-09	3.17589e-08
MSTRG.19162	ARHGEF3	249.956	-0.89341	0.148591	-6.01253	1.82647e-09	3.26141e-08
MSTRG.3611	DPCD	464.483	-0.811846	0.135109	-6.00884	1.86859e-09	3.33462e-08
MSTRG.5368	FKBP4	7603.29	-0.378424	0.0629905	-6.00763	1.88252e-09	3.35748e-08
MSTRG.890	DMRTA2	195.019	0.943968	0.157209	6.00455	1.91869e-09	3.41994e-08
MSTRG.18780	TGFBR2	707.363	0.702318	0.116973	6.00409	1.92403e-09	3.42742e-08
MSTRG.6392	SLC25A3	10423	-0.249682	0.0416049	-6.00126	1.9579e-09	3.48566e-08
MSTRG.25633	ASAH1	2210.72	-0.530627	0.0884226	-6.00104	1.96057e-09	3.48834e-08
MSTRG.19094	ABHD14B	502.142	-0.974779	0.162454	-6.00035	1.96892e-09	3.5011e-08
MSTRG.15324	B3GNT2	601.052	-0.511487	0.0852574	-5.99932	1.9814e-09	3.52121e-08
MSTRG.24623	KCTD7	692.793	0.523746	0.0873665	5.99481	2.03719e-09	3.6182e-08
MSTRG.9916	RSL1D1	9193.36	-0.329488	0.054986	-5.99222	2.06993e-09	3.67415e-08
MSTRG.23109	DXO	258.338	1.31196	0.219098	5.98803	2.12399e-09	3.76788e-08
MSTRG.9950	BFAR	2374.65	-0.382151	0.0638285	-5.98716	2.13534e-09	3.78576e-08
MSTRG.2343	DTL	5038.83	0.377172	0.0630766	5.97959	2.237e-09	3.96364e-08
MSTRG.26711	TUSC1	284.229	0.697621	0.116676	5.97912	2.24342e-09	3.97265e-08
MSTRG.14529	SYT3	182.751	-1.17019	0.195756	-5.97782	2.26141e-09	3.99975e-08
MSTRG.13717	SAMD1	986.703	2.23241	0.373646	5.97467	2.3055e-09	4.07532e-08
MSTRG.4198	BDNF	161.788	-1.57046	0.262942	-5.97265	2.33428e-09	4.12375e-08
MSTRG.14505	ATF5	950.335	0.557675	0.0934284	5.96901	2.38704e-09	4.21197e-08
MSTRG.17826	SUMO3	2993.44	0.337171	0.0565135	5.96621	2.42826e-09	4.27964e-08
MSTRG.21049	CLGN	1451.31	-0.537459	0.0901021	-5.965	2.44641e-09	4.30909e-08
ENSG00000204128	C2orf72	54.9532	-1.85862	0.311649	-5.96383	2.46388e-09	4.3373e-08
MSTRG.17937	SLC25A1	3037.47	-0.582145	0.0976342	-5.96251	2.48398e-09	4.36753e-08
MSTRG.20720	FAM175A	1713.36	-0.519627	0.0872116	-5.95823	2.54981e-09	4.47801e-08
MSTRG.24944	TRIM56	496.738	0.729276	0.122431	5.95663	2.57499e-09	4.51957e-08
ENSG00000137831	UACA	67.8068	1.57911	0.26513	5.95599	2.58505e-09	4.53455e-08
MSTRG.14797	SOX11	15207.4	-0.227835	0.0382557	-5.95558	2.59154e-09	4.54326e-08
MSTRG.8359	BTBD6	602.199	0.77353	0.129928	5.95354	2.62405e-09	4.59757e-08
MSTRG.9801	CREBBP	1225.18	1.18194	0.198623	5.95064	2.67088e-09	4.67412e-08
MSTRG.23905	FBXO30	1819.77	0.43354	0.0728625	5.95011	2.67969e-09	4.68679e-08
MSTRG.4851	UVRAG	1014.46	-0.63272	0.106381	-5.94771	2.71921e-09	4.75312e-08
MSTRG.9811	VASN	170.925	-0.937961	0.157756	-5.94566	2.75346e-09	4.81018e-08
MSTRG.5485	MAGOHB	760.268	0.675483	0.113631	5.94451	2.7728e-09	4.84113e-08
ENSG00000171724	VAT1L	41.1514	-1.84273	0.310087	-5.94263	2.80492e-09	4.88938e-08
MSTRG.12075	TOB1	782.987	-0.484093	0.0814978	-5.93995	2.85105e-09	4.96612e-08
MSTRG.27839	PRPS2	1344.96	-0.502962	0.0847072	-5.93765	2.89129e-09	5.03034e-08
MSTRG.3713	ZDHHC6	771.988	0.855717	0.144148	5.93637	2.91407e-09	5.06407e-08
MSTRG.20974	BBS7	936.153	-0.534245	0.0900425	-5.93326	2.96983e-09	5.15495e-08
MSTRG.6616	TBX3	4094.42	1.03509	0.174477	5.93255	2.98272e-09	5.17433e-08
MSTRG.18051	SLC2A11	228.837	1.07063	0.180496	5.93157	3.00057e-09	5.19925e-08
MSTRG.16647	ARMC9	560.737	-0.867489	0.146263	-5.93102	3.01065e-09	5.21369e-08
MSTRG.24078	DLL1	334.742	-0.8041	0.13563	-5.92862	3.05489e-09	5.28723e-08
MSTRG.23836	MAP7	182.594	-1.14746	0.193564	-5.92806	3.06533e-09	5.30223e-08
MSTRG.23294	SRF	1451.19	0.472572	0.0797245	5.92757	3.07457e-09	5.31068e-08
MSTRG.5388	CD9	110.994	-1.53471	0.258916	-5.92742	3.07734e-09	5.31068e-08
MSTRG.3610	NPM3	917.281	-0.664732	0.112157	-5.92679	3.08918e-09	5.32803e-08
MSTRG.6072	MBD6	2140.08	0.448252	0.0756403	5.9261	3.10223e-09	5.34745e-08
MSTRG.13300	MEX3D	2477.86	0.326361	0.0550738	5.92587	3.10642e-09	5.35158e-08
MSTRG.24366	FKBP14	1360.69	-0.456918	0.0771149	-5.92515	3.12003e-09	5.37193e-08
MSTRG.9467	CRTC3	1144.01	0.57805	0.0975796	5.92388	3.14426e-09	5.41052e-08
MSTRG.10754	WWOX	716.281	-0.563401	0.095113	-5.92349	3.15173e-09	5.42026e-08
MSTRG.27901	PTCHD1	781.342	0.559001	0.0944464	5.91871	3.24474e-09	5.57378e-08
MSTRG.23053	PPP1R10	2658.16	0.523529	0.0884567	5.91848	3.24937e-09	5.57852e-08
MSTRG.20304	CRMP1	5385.36	-0.489125	0.0826561	-5.91759	3.26687e-09	5.60534e-08
MSTRG.17964	DGCR8	1804.54	1.14203	0.193048	5.91578	3.30305e-09	5.66417e-08
MSTRG.16762	PASK	1507.59	0.377945	0.0639377	5.91114	3.39754e-09	5.8195e-08
MSTRG.15344	MDH1	4054.19	-0.413265	0.0699248	-5.91012	3.41849e-09	5.85203e-08
MSTRG.9808	CORO7	610.401	-0.675674	0.114358	-5.9084	3.45454e-09	5.91036e-08
MSTRG.11028	SGSM2	1132.4	0.786095	0.133081	5.9069	3.48613e-09	5.96099e-08
MSTRG.23288	RRP36	1234.51	0.81711	0.13835	5.90613	3.50237e-09	5.9819e-08
MSTRG.10163	RABEP2	193.949	1.02615	0.173811	5.90383	3.55156e-09	6.05897e-08
MSTRG.9870	CARHSP1	1955.84	0.38064	0.0644959	5.90176	3.59634e-09	6.13186e-08
MSTRG.14621	RDH13	116.166	1.37568	0.233408	5.89387	3.77263e-09	6.42509e-08
MSTRG.28083	KCND1	106.177	1.39438	0.236602	5.89335	3.78444e-09	6.44153e-08
MSTRG.7694	RPL36AL	2516.1	-0.389359	0.0661075	-5.88979	3.86683e-09	6.57802e-08
MSTRG.27095	NINJ1	188.409	-0.890673	0.151369	-5.88413	4.00144e-09	6.80314e-08
MSTRG.56	ATAD3B	796.097	0.782909	0.133079	5.88303	4.02835e-09	6.84498e-08
MSTRG.19522	WDR5B	291.179	0.718908	0.122222	5.88198	4.05399e-09	6.88463e-08
MSTRG.7315	FARP1	11308.7	-0.303653	0.0516287	-5.88148	4.06618e-09	6.9014e-08
MSTRG.17629	N6AMT1	437.798	0.748554	0.127368	5.87708	4.17566e-09	7.08318e-08
MSTRG.16917	BTBD3	1586.92	0.408633	0.0695409	5.87615	4.19924e-09	7.11915e-08
MSTRG.818	RPS8	32400.2	-0.767627	0.130647	-5.87559	4.21327e-09	7.13888e-08
MSTRG.23861	CITED2	1428.46	-0.482439	0.0821394	-5.87342	4.26903e-09	7.22925e-08
MSTRG.28651	RPL10	19541.6	-0.37329	0.0635623	-5.87282	4.28456e-09	7.25143e-08
MSTRG.1700	LYSMD1	922.917	-0.495743	0.0844869	-5.86769	4.41921e-09	7.46662e-08
MSTRG.20407	DHX15	8515.17	0.259081	0.0441654	5.86615	4.46033e-09	7.53182e-08
MSTRG.7092	NUFIP1	1576.39	-0.363221	0.061954	-5.86275	4.5525e-09	7.67877e-08
MSTRG.28378	TCEAL3	308.985	-0.743425	0.126845	-5.86088	4.60415e-09	7.75712e-08
MSTRG.3869	IFITM3	259.006	0.750447	0.128125	5.85716	4.7085e-09	7.91951e-08
MSTRG.20116	OPA1	7325.08	-0.294506	0.050288	-5.85639	4.73049e-09	7.95202e-08
MSTRG.14330	MARK4	2138.64	-0.454313	0.0776146	-5.85344	4.81501e-09	8.08498e-08
ENSG00000215018	COL28A1	15.3548	-7.40584	1.26546	-5.8523	4.84822e-09	8.13617e-08
MSTRG.14082	WDR62	1004.16	0.688846	0.117722	5.85146	4.87288e-09	8.17297e-08
MSTRG.9727	ABCA3	2586.58	-0.433616	0.0741323	-5.84922	4.93892e-09	8.27908e-08
MSTRG.17970	RTN4R	566.583	-0.589694	0.100911	-5.84369	5.10564e-09	8.55375e-08
MSTRG.27779	MT-ND3	13630.3	-0.457267	0.0782563	-5.84319	5.12094e-09	8.57456e-08
MSTRG.180	TMEM201	1435.43	0.693595	0.118725	5.84201	5.15737e-09	8.62588e-08
MSTRG.22758	NQO2	279.566	0.765	0.131014	5.83908	5.24905e-09	8.76447e-08
MSTRG.18277	MICALL1	1096.04	0.691113	0.118359	5.83911	5.24793e-09	8.76447e-08
MSTRG.16352	SATB2	1034.38	-0.475726	0.0814885	-5.83796	5.28452e-09	8.81877e-08
MSTRG.11773	ZNF385C	64.857	-1.85072	0.317151	-5.83546	5.36438e-09	8.94703e-08
MSTRG.20419	SMIM20	658.195	-0.722033	0.123793	-5.83259	5.45744e-09	9.09716e-08
MSTRG.14999	KHK	166.851	-0.935605	0.160446	-5.83127	5.50081e-09	9.16433e-08
MSTRG.7542	PSME1	518.917	-0.589627	0.101124	-5.83072	5.5188e-09	9.18917e-08
MSTRG.6691	COQ5	355.417	-0.688517	0.118128	-5.82858	5.59023e-09	9.29773e-08
MSTRG.27479	URM1	781.487	0.706819	0.121303	5.8269	5.64673e-09	9.38648e-08
MSTRG.12223	MED13	4520.69	0.327152	0.0561475	5.82665	5.65506e-09	9.39509e-08
MSTRG.11450	SUPT6H	2637.48	0.440613	0.0756449	5.82475	5.71971e-09	9.4972e-08
MSTRG.7206	PCDH8	1212.88	-0.482942	0.0829401	-5.82278	5.78769e-09	9.60474e-08
ENSG00000111981	ULBP1	61.5687	2.15178	0.369565	5.82248	5.79814e-09	9.61673e-08
MSTRG.10926	CDK10	536.242	1.11178	0.191079	5.81843	5.94025e-09	9.83058e-08
MSTRG.19950	EIF5A2	432.987	-0.903717	0.155326	-5.81818	5.94925e-09	9.84e-08
MSTRG.10373	SALL1	813.712	0.47803	0.0821689	5.81766	5.96787e-09	9.86533e-08
MSTRG.1983	TIPRL	3762.91	-0.469492	0.0807066	-5.81727	5.98155e-09	9.88247e-08
MSTRG.12264	ERN1	621.334	-0.669668	0.115119	-5.81718	5.98504e-09	9.88276e-08
MSTRG.8164	MOAP1	1907.9	-0.449221	0.077226	-5.81697	5.99254e-09	9.88967e-08
MSTRG.26611	RANBP6	1735	0.451448	0.077666	5.81268	6.14807e-09	1.01351e-07
MSTRG.14051	GRAMD1A	1042.59	-0.690244	0.118778	-5.81118	6.20322e-09	1.02148e-07
MSTRG.1234	LMO4	3309.42	0.352901	0.0607675	5.8074	6.34521e-09	1.04428e-07
MSTRG.16808	FAM110A	326.129	-0.941418	0.162138	-5.80629	6.38709e-09	1.05059e-07
MSTRG.2245	BTG2	967.228	-0.607074	0.104603	-5.80362	6.48999e-09	1.06693e-07
MSTRG.945	PRPF38A	4360.23	0.332142	0.0572416	5.80246	6.53505e-09	1.07316e-07
MSTRG.2471	PSEN2	334.904	-0.676583	0.116635	-5.80088	6.59695e-09	1.08273e-07
ENSG00000167749	KLK4	15.2701	-7.39926	1.27574	-5.8	6.6316e-09	1.08782e-07
MSTRG.26667	SNAPC3	3706.6	-0.385103	0.0664118	-5.79872	6.68236e-09	1.09494e-07
MSTRG.25023	RELN	240.173	0.975768	0.168282	5.79842	6.69411e-09	1.09626e-07
MSTRG.5280	ETS1	3101.19	-0.40857	0.0704773	-5.79719	6.74368e-09	1.10377e-07
MSTRG.740	CITED4	88.7608	-1.47234	0.254007	-5.79645	6.77321e-09	1.108e-07
MSTRG.18545	ITPR1	3143.03	-0.533255	0.0920121	-5.79548	6.81241e-09	1.1138e-07
MSTRG.24369	PLEKHA8	2683.91	-0.448471	0.0774258	-5.79227	6.94401e-09	1.1346e-07
MSTRG.18662	NUP210	3820.73	-0.417237	0.0720348	-5.79216	6.9486e-09	1.1346e-07
ENSG00000003137	CYP26B1	52.2578	-1.66071	0.287003	-5.78639	7.19149e-09	1.17257e-07
MSTRG.17905	BID	1207.33	0.438682	0.0758597	5.7828	7.34677e-09	1.19723e-07
MSTRG.2324	SLC30A1	1315.54	0.468373	0.081007	5.78188	7.38702e-09	1.20248e-07
MSTRG.21936	GLRX	417.608	-0.762216	0.131866	-5.78022	7.46017e-09	1.21372e-07
ENSG00000165512	ZNF22	14.1065	-7.28541	1.26119	-5.77663	7.62105e-09	1.23894e-07
MSTRG.13678	PRDX2	3916.46	-0.342962	0.0593764	-5.77606	7.64711e-09	1.24143e-07
MSTRG.22767	TUBB2B	4551.09	-0.309379	0.0535683	-5.7754	7.6771e-09	1.24562e-07
MSTRG.24000	SYNJ2	546.055	0.796624	0.137991	5.77299	7.78764e-09	1.26287e-07
MSTRG.4636	BBS1	490.489	0.641595	0.111265	5.76639	8.09888e-09	1.3112e-07
MSTRG.26815	RUSC2	1174.15	0.487599	0.0846074	5.76308	8.25924e-09	1.33571e-07
MSTRG.14502	AKT1S1	1337.01	0.450563	0.0781801	5.76315	8.25605e-09	1.33571e-07
MSTRG.19113	SFMBT1	420.061	0.770675	0.133829	5.75867	8.47773e-09	1.37031e-07
MSTRG.14879	FAM84A	598.149	-0.99711	0.173226	-5.75614	8.60597e-09	1.39028e-07
MSTRG.27258	CTNNAL1	3101.86	-0.382863	0.066523	-5.75534	8.64663e-09	1.39609e-07
MSTRG.7237	MZT1	2117.64	-0.609731	0.10597	-5.75383	8.72458e-09	1.40792e-07
MSTRG.1891	IFI16	83.6356	1.59769	0.277681	5.7537	8.73106e-09	1.4082e-07
MSTRG.19854	PLCH1	160.682	-1.24807	0.216962	-5.75247	8.79505e-09	1.41776e-07
MSTRG.8905	ADAM10	4992.02	0.269055	0.0467752	5.7521	8.81439e-09	1.42011e-07
MSTRG.423	SRSF10	4555.66	0.495036	0.0860829	5.7507	8.88761e-09	1.43113e-07
MSTRG.18978	SMARCC1	8533.36	-0.324122	0.0563887	-5.748	9.03078e-09	1.45262e-07
MSTRG.14347	GPR4	14.7605	-7.34788	1.27867	-5.74649	9.1115e-09	1.46481e-07
MSTRG.6205	AC092881.1	162.528	1.02688	0.178897	5.74006	9.46454e-09	1.51748e-07
MSTRG.19674	ACAD11	928.955	-0.60633	0.10565	-5.73904	9.52174e-09	1.52419e-07
MSTRG.4350	ARHGAP1	925.897	0.512078	0.0892631	5.73672	9.6525e-09	1.54264e-07
MSTRG.22405	PPP2R2B	348.787	-0.749757	0.13074	-5.73471	9.76805e-09	1.55777e-07
MSTRG.11217	ADPRM	264.011	-0.715929	0.12501	-5.72698	1.02233e-08	1.62777e-07
ENSG00000164142	FAM160A1	48.7005	-1.91644	0.334669	-5.72636	1.02606e-08	1.63283e-07
MSTRG.7283	GPC6	1975.08	-0.910248	0.158984	-5.72541	1.03185e-08	1.64117e-07
MSTRG.14964	EFR3B	1327.41	0.387746	0.0677413	5.72393	1.0409e-08	1.65469e-07
MSTRG.9657	HAGHL	433.399	-0.791933	0.138399	-5.72211	1.05212e-08	1.67074e-07
MSTRG.25145	TMEM229A	329.805	1.04313	0.182427	5.71807	1.0774e-08	1.70725e-07
MSTRG.4640	RBM4B	971.393	0.570181	0.099828	5.71164	1.11894e-08	1.77025e-07
MSTRG.6048	TAC3	53.5927	-1.48595	0.260183	-5.7112	1.12185e-08	1.77392e-07
MSTRG.12043	SLC35B1	1891.71	0.320784	0.056185	5.70942	1.13364e-08	1.79161e-07
MSTRG.8579	THBS1	699.419	-0.68039	0.119244	-5.70588	1.15743e-08	1.82823e-07
MSTRG.17138	NFS1	604.805	-0.60744	0.106524	-5.70236	1.18159e-08	1.86443e-07
MSTRG.26392	FAM84B	391.265	-1.0101	0.177275	-5.69793	1.21273e-08	1.91256e-07
MSTRG.4127	KCNJ11	77.8793	-1.29033	0.226494	-5.69699	1.21939e-08	1.92203e-07
MSTRG.7623	BAZ1A	8099.77	0.403166	0.0707813	5.69594	1.22693e-08	1.93291e-07
MSTRG.17974	ZNF74	1978.04	-0.337359	0.0592454	-5.69426	1.23906e-08	1.95098e-07
MSTRG.9180	COX5A	3340.39	-0.366266	0.0643514	-5.69166	1.25811e-08	1.97785e-07
MSTRG.14297	ZNF230	272.548	0.71396	0.125512	5.6884	1.28238e-08	2.01493e-07
MSTRG.17962	ZDHHC8	1244.74	-0.539593	0.0948788	-5.68718	1.29152e-08	2.02824e-07
MSTRG.3945	TSSC4	272.874	0.92578	0.162813	5.68614	1.29942e-08	2.03956e-07
MSTRG.6629	HRK	275.788	0.782415	0.137623	5.68518	1.30672e-08	2.04994e-07
MSTRG.14078	ALKBH6	330.931	0.701721	0.123439	5.68476	1.31e-08	2.05401e-07
MSTRG.7891	CHURC1	2323.55	-0.43247	0.0761308	-5.68061	1.34214e-08	2.10329e-07
MSTRG.17617	JAM2	668.367	0.5323	0.0937442	5.67822	1.361e-08	2.13061e-07
MSTRG.11997	CDK5RAP3	2232.96	0.649166	0.114353	5.67685	1.37199e-08	2.1467e-07
MSTRG.16778	DTYMK	921.938	0.425438	0.074945	5.67667	1.37345e-08	2.14785e-07
MSTRG.27652	MAMDC4	93.706	1.11958	0.197235	5.67636	1.37592e-08	2.15059e-07
MSTRG.16120	SP3	4685.16	0.323511	0.0570139	5.67426	1.3929e-08	2.17599e-07
MSTRG.17935	DGCR14	1042.19	0.420831	0.0742265	5.66955	1.4317e-08	2.23426e-07
MSTRG.24239	ETV1	3865.45	0.8112	0.143153	5.66667	1.45596e-08	2.26974e-07
MSTRG.9263	IDH3A	1317.5	-0.524843	0.0926713	-5.6635	1.4832e-08	2.30739e-07
MSTRG.5058	ACAT1	1031.68	-0.449629	0.0793993	-5.66288	1.48854e-08	2.31449e-07
MSTRG.20715	ENOPH1	2683.57	-0.382519	0.0675534	-5.66247	1.49211e-08	2.31762e-07
MSTRG.17452	DIDO1	2274.32	1.00621	0.177697	5.66248	1.49204e-08	2.31762e-07
MSTRG.4437	TMEM109	744.83	0.619001	0.109372	5.65961	1.51714e-08	2.35528e-07
MSTRG.20756	PPM1K	485.87	-0.642605	0.113605	-5.65647	1.54518e-08	2.39756e-07
MSTRG.11893	C1QL1	183.744	-1.56455	0.2767	-5.65434	1.56446e-08	2.42495e-07
MSTRG.27666	TUBB4B	4996.77	-0.313683	0.0554853	-5.65344	1.57271e-08	2.43647e-07
MSTRG.4226	DEPDC7	90.6052	-1.22245	0.21632	-5.65111	1.59418e-08	2.46846e-07
MSTRG.3417	CCSER2	1291.91	-0.440774	0.0780267	-5.64902	1.61368e-08	2.49476e-07
MSTRG.11866	ASB16	83.0772	1.44015	0.255037	5.64681	1.63452e-08	2.52567e-07
MSTRG.12112	MRPS23	1759.26	-0.408361	0.0723336	-5.64553	1.64675e-08	2.54325e-07
MSTRG.27819	SHROOM2	130.306	-1.05344	0.186603	-5.64537	1.6483e-08	2.54434e-07
MSTRG.18270	PDXP	2082.75	-0.371709	0.0658563	-5.64425	1.65906e-08	2.5583e-07
MSTRG.20732	CDS1	192.679	-1.04962	0.185981	-5.64371	1.66427e-08	2.56501e-07
MSTRG.14496	MED25	887.56	-1.03114	0.182729	-5.643	1.67112e-08	2.57422e-07
MSTRG.3803	OAT	1348.88	-0.600173	0.106387	-5.64142	1.68657e-08	2.5967e-07
MSTRG.10091	DCTN5	4435.14	0.274199	0.0486163	5.64006	1.69992e-08	2.6159e-07
MSTRG.13479	TRIP10	949.753	-0.465969	0.082717	-5.63329	1.76802e-08	2.71789e-07
MSTRG.19991	TTC14	1853.71	0.568364	0.100921	5.63175	1.78391e-08	2.73949e-07
MSTRG.5991	RP11-644F5.10	127.049	1.28296	0.227847	5.6308	1.7938e-08	2.75326e-07
MSTRG.13249	MISP	62.6493	-1.31701	0.233908	-5.63047	1.79716e-08	2.75699e-07
MSTRG.4322	CD82	203.241	-1.01573	0.180573	-5.62504	1.85462e-08	2.84223e-07
MSTRG.4102	CALCB	47.889	-2.27378	0.404246	-5.62474	1.85793e-08	2.84583e-07
MSTRG.5407	GAPDH	48132.9	-0.315304	0.0560738	-5.62302	1.87653e-08	2.87285e-07
MSTRG.23612	PREP	2393.36	-0.518001	0.0921774	-5.61961	1.91387e-08	2.92852e-07
MSTRG.10867	SLC7A5	5736	0.464217	0.0826082	5.6195	1.91506e-08	2.92883e-07
MSTRG.139	DNAJC11	2654.04	0.318777	0.0567292	5.61927	1.91766e-08	2.93131e-07
MSTRG.18538	LRRN1	1430.02	-0.534085	0.0951076	-5.61559	1.95891e-08	2.99129e-07
MSTRG.16426	INO80D	1159.27	0.458989	0.0817719	5.61304	1.98797e-08	3.03257e-07
MSTRG.4004	TIMM10B	1131.2	0.476252	0.0848738	5.61129	2.00819e-08	3.06184e-07
ENSG00000166736	HTR3A	53.8069	-1.58052	0.281727	-5.61013	2.02175e-08	3.08094e-07
MSTRG.4288	COMMD9	613.751	0.730566	0.130229	5.60984	2.02513e-08	3.08443e-07
MSTRG.27266	PTPN3	79.453	-1.62608	0.289867	-5.60976	2.0261e-08	3.08443e-07
MSTRG.17309	SLC9A8	301.745	0.779375	0.138985	5.60761	2.05139e-08	3.11975e-07
MSTRG.20787	RAP1GDS1	2289.94	-0.383405	0.0684108	-5.60446	2.0891e-08	3.17386e-07
MSTRG.25492	VIPR2	161.952	-1.35143	0.241157	-5.60396	2.09509e-08	3.18134e-07
MSTRG.2868	PLXDC2	1360.77	-0.367117	0.0655114	-5.60386	2.09628e-08	3.18153e-07
MSTRG.19862	SLC33A1	1136.25	-0.498566	0.0890179	-5.60074	2.13441e-08	3.23774e-07
ENSG00000099998	GGT5	20.9561	-4.10605	0.733332	-5.59917	2.15384e-08	3.26556e-07
MSTRG.12332	BPTF	857.5	1.09869	0.196246	5.59853	2.16176e-08	3.2759e-07
MSTRG.26207	LAPTM4B	11268.1	-0.236916	0.0423325	-5.59656	2.1865e-08	3.31004e-07
MSTRG.18275	NOL12	390.565	1.16351	0.208089	5.59138	2.25277e-08	3.4069e-07
MSTRG.17465	GMEB2	625.29	0.67535	0.120857	5.58801	2.2969e-08	3.47189e-07
MSTRG.340	IFFO2	865.55	-0.50735	0.0907947	-5.58788	2.29863e-08	3.47202e-07
MSTRG.12620	NOTUM	122.878	-1.65781	0.296682	-5.58782	2.29932e-08	3.47202e-07
MSTRG.4968	CHORDC1	1878.43	0.489098	0.0875323	5.58763	2.30188e-08	3.47412e-07
MSTRG.22953	HIST1H3E	72.1796	1.24683	0.223172	5.58688	2.3119e-08	3.48749e-07
MSTRG.26198	PTDSS1	3423.98	-0.325304	0.0582391	-5.58566	2.32811e-08	3.50662e-07
MSTRG.6821	RIMBP2	86.4779	-3.75673	0.672978	-5.58225	2.37425e-08	3.56891e-07
MSTRG.23226	MDGA1	132.003	1.42391	0.255158	5.5805	2.39823e-08	3.60314e-07
ENSG00000225614	ZNF469	294.199	0.71412	0.127976	5.58012	2.40359e-08	3.60937e-07
MSTRG.4050	ADM	76.1559	-2.19642	0.393664	-5.57943	2.41301e-08	3.6217e-07
MSTRG.26655	ZDHHC21	800.393	0.491901	0.0881872	5.57792	2.43407e-08	3.64964e-07
MSTRG.15485	RTKN	285.682	0.695854	0.124754	5.5778	2.43585e-08	3.65047e-07
MSTRG.24314	NPY	316.177	0.866018	0.155291	5.57675	2.45053e-08	3.66695e-07
MSTRG.7051	KBTBD6	4264.93	-0.310857	0.0557428	-5.57663	2.45226e-08	3.6677e-07
MSTRG.24237	ARL4A	226.441	-0.808674	0.14506	-5.57476	2.47867e-08	3.70349e-07
ENSG00000186197	EDARADD	15.3676	7.39717	1.32718	5.57359	2.49546e-08	3.7267e-07
MSTRG.11844	RND2	244.308	-1.0778	0.193391	-5.57317	2.50147e-08	3.73194e-07
MSTRG.27560	NTNG2	212.011	-1.07967	0.193735	-5.57294	2.50474e-08	3.73495e-07
MSTRG.2305	CD46	2606.82	-0.285314	0.0512292	-5.56936	2.55671e-08	3.81055e-07
MSTRG.11492	NUFIP2	6589.3	0.279237	0.0501462	5.56846	2.57005e-08	3.82852e-07
MSTRG.7093	GPALPP1	2124.34	-0.50076	0.0899419	-5.5676	2.58275e-08	3.84551e-07
MSTRG.16620	RHBDD1	212.692	-1.09967	0.197568	-5.56601	2.60635e-08	3.87872e-07
MSTRG.1098	DEPDC1	1331.28	-0.498015	0.0894849	-5.56535	2.61627e-08	3.89154e-07
MSTRG.15549	DNAH6	319.129	-1.98404	0.356588	-5.56396	2.63717e-08	3.92068e-07
MSTRG.3793	PLEKHA1	907.591	-1.42123	0.255445	-5.56377	2.64014e-08	3.92118e-07
MSTRG.10813	TAF1C	897.278	0.869326	0.156247	5.56378	2.6399e-08	3.92118e-07
MSTRG.22738	TRIM7	64.8719	-2.01823	0.362763	-5.56349	2.64426e-08	3.92534e-07
MSTRG.16408	WDR12	4019.09	-0.263017	0.0473163	-5.5587	2.71785e-08	4.02857e-07
MSTRG.24711	GTF2IRD2B	268.584	0.992431	0.178536	5.55871	2.71768e-08	4.02857e-07
MSTRG.13531	RAB11B	1298.55	0.57063	0.102673	5.55775	2.73273e-08	4.0466e-07
MSTRG.1982	MPZL1	4095.72	-0.381746	0.0687317	-5.55414	2.78976e-08	4.12697e-07
MSTRG.14019	LRP3	1137.11	0.55146	0.0992947	5.55378	2.79565e-08	4.13363e-07
MSTRG.24972	PRKRIP1	900.748	0.502538	0.0904969	5.5531	2.80654e-08	4.14767e-07
MSTRG.14937	FKBP1B	236.233	-1.04536	0.188367	-5.54962	2.8629e-08	4.22677e-07
MSTRG.25084	IFRD1	2866.56	0.41586	0.0749344	5.54965	2.86242e-08	4.22677e-07
MSTRG.27240	ABCA1	214.48	-0.995844	0.179467	-5.54891	2.87462e-08	4.24198e-07
MSTRG.16845	C20orf27	814.122	-0.646194	0.116558	-5.54399	2.95654e-08	4.36071e-07
MSTRG.19537	HACD2	2753.36	0.304254	0.0549603	5.53589	3.09653e-08	4.55818e-07
MSTRG.24323	CBX3	11421.6	0.223878	0.0404563	5.53383	3.1331e-08	4.60973e-07
MSTRG.2486	ARF1	11564.7	-0.290751	0.0525472	-5.53315	3.14536e-08	4.6255e-07
MSTRG.1455	WDR77	1682.32	0.558369	0.101042	5.52609	3.2745e-08	4.81066e-07
MSTRG.14354	SNRPD2	4303.27	-0.34526	0.0625181	-5.52256	3.34089e-08	4.90337e-07
MSTRG.22439	PDGFRB	1377.9	-0.580475	0.105115	-5.52229	3.3461e-08	4.9086e-07
MSTRG.8474	SNRPN	2537.99	-0.306235	0.0554714	-5.5206	3.37851e-08	4.95371e-07
MSTRG.11140	SLC2A4	148.909	-1.20189	0.217921	-5.51526	3.48266e-08	5.1039e-07
MSTRG.10203	DOC2A	391.095	-1.94068	0.351891	-5.51501	3.48762e-08	5.10631e-07
MSTRG.19195	PTPRG	1492.14	-0.398998	0.0723489	-5.51492	3.48943e-08	5.10631e-07
MSTRG.14626	DNAAF3	52.0804	-1.57797	0.286126	-5.51496	3.48859e-08	5.10631e-07
MSTRG.12386	RAB37	38.5643	-1.68222	0.305048	-5.5146	3.49567e-08	5.11293e-07
MSTRG.10229	ZNF48	712.79	0.474216	0.0860108	5.51345	3.51857e-08	5.14139e-07
MSTRG.14025	CHST8	546.751	-0.548857	0.0995616	-5.51274	3.53287e-08	5.15975e-07
MSTRG.22713	RNF130	2004.69	-0.408628	0.0741357	-5.51189	3.54998e-08	5.18221e-07
MSTRG.7990	PNMA1	2725.27	0.41024	0.0744362	5.5113	3.56201e-08	5.19468e-07
MSTRG.27946	GK	375.772	0.633549	0.114965	5.51078	3.57244e-08	5.20735e-07
MSTRG.19209	PRICKLE2	191.545	-1.5564	0.282505	-5.50928	3.60308e-08	5.24689e-07
ENSG00000007350	TKTL1	21.3183	-4.9754	0.903384	-5.50752	3.63927e-08	5.297e-07
MSTRG.19176	FLNB	1586.54	-1.10488	0.200662	-5.50618	3.66693e-08	5.33206e-07
MSTRG.17387	CTCFL	247.807	-0.809546	0.147084	-5.50398	3.71302e-08	5.39163e-07
MSTRG.22906	C6orf62	3348.15	0.342455	0.0622196	5.50397	3.71332e-08	5.39163e-07
MSTRG.23676	GTF3C6	1136.63	0.453066	0.0824248	5.49671	3.86941e-08	5.61553e-07
MSTRG.21694	PIK3R1	1950.1	0.674381	0.122737	5.49452	3.91768e-08	5.68283e-07
MSTRG.20003	DCUN1D1	1420.42	0.458842	0.0835193	5.49385	3.93273e-08	5.70189e-07
ENSG00000136960	ENPP2	39.4792	-1.82763	0.332818	-5.49138	3.98796e-08	5.77635e-07
MSTRG.13858	UBA52	8881.91	-0.551048	0.100369	-5.49021	4.01455e-08	5.81204e-07
MSTRG.11381	B9D1	436.2	-0.726457	0.132373	-5.48796	4.066e-08	5.88082e-07
ENSG00000177354	C10orf71	20.7211	-2.88522	0.525906	-5.48619	4.10702e-08	5.9344e-07
MSTRG.23683	AMD1	5586.36	-0.310391	0.0566035	-5.4836	4.16759e-08	6.0161e-07
ENSG00000123094	RASSF8	94.8175	1.05733	0.192908	5.48098	4.22966e-08	6.09979e-07
MSTRG.17396	ATP5E	2691.17	-0.291839	0.0532729	-5.47818	4.29713e-08	6.19409e-07
MSTRG.3105	FAM21A	1770.75	0.438045	0.0800361	5.47309	4.42256e-08	6.37182e-07
MSTRG.4210	MPPED2	60.1958	-2.02893	0.370793	-5.47188	4.45292e-08	6.41246e-07
MSTRG.4637	ZDHHC24	409.073	-0.698	0.127593	-5.47053	4.48684e-08	6.45507e-07
MSTRG.43	B3GALT6	531.749	0.692779	0.126683	5.46862	4.53555e-08	6.52201e-07
MSTRG.3859	CALY	26.5707	-2.19745	0.402003	-5.46626	4.59634e-08	6.60625e-07
MSTRG.804	SLC6A9	267.282	1.03467	0.189351	5.4643	4.64727e-08	6.66981e-07
MSTRG.20774	CCSER1	125.216	-1.47739	0.271014	-5.45135	4.99889e-08	7.16755e-07
MSTRG.7968	DPF3	135.522	-1.22785	0.225344	-5.44875	5.07254e-08	7.26966e-07
MSTRG.7275	NDFIP2	2614.12	-0.381768	0.0701229	-5.44428	5.20153e-08	7.44738e-07
ENSG00000168079	SCARA5	30.1844	-1.85787	0.341391	-5.44206	5.26692e-08	7.53738e-07
MSTRG.23971	CNKSR3	789.455	-0.569773	0.104724	-5.44069	5.30747e-08	7.59177e-07
MSTRG.15240	GPR75	46.1802	1.73496	0.319011	5.43854	5.37204e-08	7.67677e-07
MSTRG.22306	SRA1	181.434	1.01711	0.18706	5.43734	5.4083e-08	7.72118e-07
MSTRG.28643	L1CAM	2677.39	-1.25928	0.231624	-5.43674	5.42655e-08	7.74354e-07
MSTRG.21286	ENPP6	33.9604	-2.02955	0.373445	-5.43469	5.48926e-08	7.82554e-07
MSTRG.23776	HINT3	1705.36	-0.663376	0.122083	-5.43379	5.51686e-08	7.86114e-07
MSTRG.16797	TRIB3	615.685	0.603719	0.111149	5.43164	5.58385e-08	7.94948e-07
MSTRG.12121	CUEDC1	522.93	0.666765	0.122756	5.43163	5.58419e-08	7.94948e-07
MSTRG.8629	CHAC1	172.089	0.934531	0.172163	5.42817	5.6935e-08	8.08965e-07
MSTRG.22753	GMDS	430.571	-0.630379	0.116153	-5.42713	5.72661e-08	8.13283e-07
MSTRG.28447	SLC25A5	4760.41	-0.318392	0.0586802	-5.42589	5.76657e-08	8.18351e-07
MSTRG.3522	TCTN3	1020.35	-0.410205	0.0756018	-5.42585	5.76779e-08	8.18351e-07
ENSG00000266714	MYO15B	95.0578	1.1625	0.214331	5.42383	5.83339e-08	8.27265e-07
MSTRG.1038	ATG4C	688.08	-0.703086	0.12965	-5.42297	5.86183e-08	8.30903e-07
MSTRG.8688	LCMT2	469.49	0.636734	0.117525	5.41786	6.03176e-08	8.54179e-07
MSTRG.98	MMEL1	49.9132	-1.83741	0.339499	-5.41212	6.22842e-08	8.81611e-07
MSTRG.27302	FKBP15	1168.02	0.41162	0.0760597	5.4118	6.23948e-08	8.82758e-07
MSTRG.9150	LOXL1	676.345	-0.690016	0.127596	-5.40781	6.38009e-08	9.02223e-07
MSTRG.28098	CLCN5	1818.33	-0.350637	0.0648481	-5.40705	6.40716e-08	9.05622e-07
MSTRG.24366	SCRN1	5248.16	-0.812321	0.150267	-5.40584	6.45045e-08	9.10878e-07
MSTRG.10740	KARS	6588	-0.299199	0.0553622	-5.4044	6.50256e-08	9.17802e-07
MSTRG.21988	EFNA5	1669.66	-0.392022	0.07254	-5.40422	6.5091e-08	9.18017e-07
MSTRG.27303	SLC31A1	1570.28	-0.4215	0.0780015	-5.40374	6.52659e-08	9.19888e-07
MSTRG.3557	MMS19	1747.11	-0.434001	0.0803258	-5.403	6.55341e-08	9.23233e-07
MSTRG.6310	LUM	1353.45	0.365488	0.0676532	5.40238	6.57625e-08	9.25576e-07
MSTRG.1672	MCL1	8477.21	0.251688	0.0465904	5.40214	6.5852e-08	9.26399e-07
MSTRG.6498	SSH1	1898.64	0.519255	0.0962198	5.39655	6.79336e-08	9.55232e-07
MSTRG.14689	ZNF583	112.463	1.01649	0.188514	5.3921	6.96377e-08	9.77352e-07
MSTRG.9775	ZNF200	619.599	0.580257	0.107651	5.39015	7.03995e-08	9.87114e-07
MSTRG.18174	SLC35E4	112.857	-1.30552	0.242232	-5.38953	7.06416e-08	9.90044e-07
MSTRG.22664	GRK6	994.074	-0.728595	0.135194	-5.38925	7.07532e-08	9.90678e-07
ENSG00000168490	PHYHIP	31.0043	-3.93096	0.729422	-5.38915	7.07921e-08	9.90757e-07
MSTRG.9765	HCFC1R1	251.878	-0.838001	0.155522	-5.38831	7.11222e-08	9.94911e-07
MSTRG.901	RNF11	3468.24	-0.413001	0.0766529	-5.38794	7.12703e-08	9.96515e-07
MSTRG.13504	TIMM44	1645.41	0.464679	0.0862887	5.38516	7.23784e-08	1.01106e-06
MSTRG.307	NBPF1	960.808	1.04443	0.194078	5.38153	7.38572e-08	1.02979e-06
MSTRG.16384	TRAK2	1464.6	0.352889	0.0655732	5.3816	7.38269e-08	1.02979e-06
MSTRG.27064	SHC3	2399.69	-0.428282	0.0796102	-5.37974	7.45949e-08	1.03959e-06
MSTRG.7709	ARF6	2194.95	0.434648	0.0808953	5.37297	7.74511e-08	1.07889e-06
MSTRG.21200	PALLD	1995.02	-0.848443	0.157992	-5.37016	7.86666e-08	1.0948e-06
MSTRG.7884	SPTB	45.961	-1.64173	0.30579	-5.36882	7.92534e-08	1.10194e-06
MSTRG.12207	BCAS3	514.35	-0.5174	0.0963986	-5.3673	7.99252e-08	1.11025e-06
MSTRG.27338	MEGF9	986.015	-0.604436	0.112664	-5.36494	8.0974e-08	1.12377e-06
MSTRG.1815	FAM189B	1469.51	-0.898686	0.167623	-5.36135	8.26013e-08	1.14582e-06
MSTRG.11045	CTNS	290.708	0.893737	0.166736	5.3602	8.31277e-08	1.15259e-06
MSTRG.2428	FBXO28	1379.88	0.496104	0.0926738	5.35323	8.63986e-08	1.19627e-06
ENSG00000119973	PRLHR	40.578	-1.5288	0.285715	-5.35081	8.75613e-08	1.21124e-06
MSTRG.26543	MFSD3	105.229	-1.43075	0.267479	-5.34902	8.84295e-08	1.22269e-06
MSTRG.16119	CDCA7	2967.57	0.657647	0.122991	5.34711	8.93717e-08	1.23457e-06
MSTRG.3135	DKK1	11955.6	1.14724	0.214613	5.34562	9.01066e-08	1.24415e-06
MSTRG.27498	TBC1D13	616.143	0.744054	0.139291	5.34174	9.20584e-08	1.26758e-06
MSTRG.1718	TUFT1	748.551	-0.659216	0.123435	-5.3406	9.26388e-08	1.27498e-06
MSTRG.6867	ANKLE2	3729.85	0.74571	0.139793	5.33438	9.58732e-08	1.31767e-06
MSTRG.10206	ALDOA	13578.2	-1.07196	0.200958	-5.33425	9.59398e-08	1.31798e-06
MSTRG.9080	CORO2B	457.139	-0.673882	0.126347	-5.33359	9.62876e-08	1.32215e-06
MSTRG.939	ZYG11B	3396.56	-0.297101	0.0557261	-5.33146	9.74289e-08	1.3372e-06
MSTRG.1335	DPYD	692.373	-0.616887	0.115711	-5.33126	9.75334e-08	1.33802e-06
MSTRG.18051	MIF	3256.91	-0.438217	0.0822147	-5.33015	9.81297e-08	1.34559e-06
MSTRG.4415	FAM111B	451.123	0.725266	0.136166	5.32634	1.00213e-07	1.3729e-06
MSTRG.5884	METTL7A	1147.36	-0.51386	0.0965429	-5.32261	1.02289e-07	1.39877e-06
MSTRG.21330	CCDC127	1095.93	0.419348	0.0787919	5.32223	1.02505e-07	1.40107e-06
MSTRG.19049	GMPPB	309.192	1.0044	0.188802	5.31987	1.03843e-07	1.41871e-06
MSTRG.25261	CALD1	4947.55	-0.914042	0.171836	-5.31926	1.0419e-07	1.4228e-06
ENSG00000131055	COX4I2	10.4994	-6.85932	1.28959	-5.31898	1.04351e-07	1.42435e-06
MSTRG.27141	FANCC	1429.7	0.697053	0.131124	5.316	1.06074e-07	1.4472e-06
MSTRG.11513	ABHD15	161.885	-0.810764	0.152651	-5.31124	1.08884e-07	1.48486e-06
MSTRG.7340	ZIC5	506.013	0.811916	0.152896	5.31024	1.09478e-07	1.49228e-06
MSTRG.5194	RNF26	533.477	-0.683034	0.128634	-5.30991	1.09679e-07	1.49365e-06
MSTRG.22675	N4BP3	123.437	-1.36169	0.256537	-5.30794	1.10869e-07	1.50849e-06
MSTRG.24904	MCM7	10812.1	0.374978	0.0706592	5.30686	1.11532e-07	1.51682e-06
MSTRG.28085	TFE3	578.831	0.619001	0.116651	5.30643	1.1179e-07	1.51963e-06
MSTRG.16470	ACADL	49.9238	1.74034	0.328314	5.30083	1.15276e-07	1.56631e-06
MSTRG.10316	NETO2	3058.12	0.647261	0.122109	5.30068	1.15374e-07	1.56692e-06
MSTRG.22538	GABRG2	369.897	-0.911445	0.171963	-5.30025	1.15643e-07	1.56986e-06
MSTRG.23342	TNFRSF21	1356.19	-0.481862	0.0909609	-5.29746	1.17424e-07	1.59332e-06
MSTRG.57	CCNL2	826.834	1.33248	0.251636	5.29527	1.1884e-07	1.6118e-06
ENSG00000160161	CILP2	53.631	-1.95888	0.370014	-5.29407	1.19622e-07	1.62166e-06
MSTRG.7912	ARG2	309.773	-0.709785	0.134093	-5.29323	1.20177e-07	1.62845e-06
MSTRG.27755	GTPBP6	714.071	0.591863	0.11182	5.293	1.20324e-07	1.62895e-06
MSTRG.13271	POLR2E	2932.2	0.350898	0.066294	5.29307	1.20282e-07	1.62895e-06
MSTRG.1632	PDE4DIP	846.499	-0.57752	0.109138	-5.29164	1.21222e-07	1.64038e-06
MSTRG.20755	PKD2	1110.52	0.6951	0.131377	5.29089	1.21725e-07	1.64644e-06
MSTRG.11345	SMCR8	1765.39	0.410061	0.0775344	5.28876	1.23145e-07	1.66489e-06
MSTRG.2283	ELK4	1356.13	0.602394	0.11395	5.2865	1.24681e-07	1.68489e-06
MSTRG.5611	ASUN	1638.38	-0.413552	0.0782416	-5.28558	1.25308e-07	1.69259e-06
MSTRG.26837	TMEM8B	268.566	-0.873269	0.165327	-5.28205	1.27743e-07	1.72237e-06
MSTRG.18371	POLR3H	1436.1	0.389078	0.0737258	5.27737	1.31054e-07	1.76621e-06
MSTRG.11313	RASD1	191.889	-0.916062	0.173594	-5.27703	1.31296e-07	1.76868e-06
MSTRG.22666	PRR7	135.733	-0.894355	0.169692	-5.27046	1.36082e-07	1.83149e-06
MSTRG.16044	COBLL1	294.921	-0.856641	0.162569	-5.26939	1.36874e-07	1.84133e-06
MSTRG.22711	HNRNPH1	16191.7	0.384858	0.0730515	5.26831	1.37685e-07	1.8514e-06
MSTRG.16486	VWC2L	32.4999	-2.18631	0.415046	-5.26762	1.38202e-07	1.8575e-06
MSTRG.16801	TBC1D20	1556.51	0.485276	0.0921475	5.26629	1.39207e-07	1.86923e-06
MSTRG.11276	ZNF624	252.78	0.753735	0.143126	5.26622	1.39262e-07	1.86923e-06
MSTRG.28373	BEX2	178.91	-0.843465	0.160254	-5.2633	1.41494e-07	1.89748e-06
MSTRG.27777	MT-ATP8	42818.6	0.565691	0.107491	5.26267	1.4198e-07	1.90228e-06
MSTRG.457	AUNIP	551.725	0.731009	0.138909	5.2625	1.42112e-07	1.90235e-06
MSTRG.27323	BRINP1	499.27	-0.797953	0.151649	-5.26184	1.4262e-07	1.9083e-06
MSTRG.21900	CETN3	1171.67	-0.569561	0.108253	-5.26139	1.42973e-07	1.91216e-06
ENSG00000129910	CDH15	31.4037	-2.84124	0.540335	-5.25829	1.45402e-07	1.94377e-06
ENSG00000174951	FUT1	34.4887	-1.71218	0.325632	-5.25802	1.45618e-07	1.94578e-06
MSTRG.26855	ZCCHC7	1449.95	-0.367414	0.06989	-5.25703	1.46403e-07	1.9554e-06
MSTRG.13927	ZNF708	756.457	0.529815	0.100808	5.25566	1.47498e-07	1.96915e-06
MSTRG.23766	PKIB	2462.2	-1.55735	0.296594	-5.25078	1.51457e-07	2.02019e-06
ENSG00000138653	NDST4	26.8561	-2.06001	0.392527	-5.24808	1.53693e-07	2.04911e-06
ENSG00000187902	SHISA7	26.8876	-2.03743	0.388281	-5.2473	1.54347e-07	2.05623e-06
MSTRG.28067	RBM3	2308.92	0.565619	0.107833	5.24534	1.55991e-07	2.07696e-06
MSTRG.25975	CRH	67.2622	1.73117	0.330072	5.24481	1.56439e-07	2.082e-06
MSTRG.1483	MAGI3	1067.5	-0.412669	0.0787004	-5.24354	1.57525e-07	2.09458e-06
MSTRG.21741	TNPO1	13591	-0.251804	0.0480336	-5.24224	1.5864e-07	2.10753e-06
MSTRG.25382	ZNF786	391.667	0.553864	0.105664	5.24177	1.59047e-07	2.11199e-06
MSTRG.14330	PPP1R37	690.276	0.567257	0.108238	5.24083	1.59857e-07	2.12181e-06
MSTRG.18203	PATZ1	2190.73	0.357369	0.0681923	5.24061	1.60049e-07	2.12341e-06
MSTRG.28466	LAMP2	2102.05	-0.449612	0.0858128	-5.23945	1.61059e-07	2.13491e-06
MSTRG.725	ZMPSTE24	1830.29	0.681281	0.130028	5.23951	1.61004e-07	2.13491e-06
MSTRG.3573	COX15	2669.59	-0.395071	0.075415	-5.23863	1.61776e-07	2.14251e-06
MSTRG.25318	MRPS33	946.2	-0.398786	0.0761362	-5.2378	1.62505e-07	2.15121e-06
ENSG00000119714	GPR68	34.9051	2.0245	0.386533	5.23758	1.62698e-07	2.15281e-06
ENSG00000124507	PACSIN1	77.4129	-1.32253	0.252516	-5.2374	1.62851e-07	2.15388e-06
MSTRG.9192	COMMD4	624.736	0.794859	0.151876	5.23359	1.66247e-07	2.19685e-06
MSTRG.16362	KCTD18	363.104	-0.600906	0.114824	-5.23329	1.66523e-07	2.19854e-06
MSTRG.15766	ZC3H6	383.766	-0.97396	0.186128	-5.23274	1.67018e-07	2.2041e-06
MSTRG.2541	FAM89A	895.412	-0.478265	0.0914022	-5.23253	1.67203e-07	2.20558e-06
MSTRG.1510	CD58	178.931	0.782111	0.149608	5.22772	1.71609e-07	2.26069e-06
ENSG00000175170	FAM182B	14.8227	-4.85658	0.929778	-5.22337	1.75695e-07	2.31221e-06
MSTRG.15729	SULT1C4	788.466	-1.62219	0.310698	-5.22111	1.7785e-07	2.33774e-06
MSTRG.24768	GNAI1	2288.36	-0.389843	0.0746746	-5.22056	1.78382e-07	2.34174e-06
MSTRG.21149	PDGFC	346.602	-0.627273	0.120155	-5.22055	1.78389e-07	2.34174e-06
MSTRG.8301	HSP90AA1	146384	-0.221754	0.0425003	-5.21771	1.8115e-07	2.37589e-06
MSTRG.14264	ETHE1	52.8049	-1.75063	0.335638	-5.21584	1.82984e-07	2.39889e-06
MSTRG.10190	PAGR1	106.254	1.77934	0.341161	5.21554	1.83283e-07	2.40175e-06
MSTRG.6246	CSRP2	3534	-0.34847	0.0668856	-5.20994	1.88899e-07	2.47101e-06
MSTRG.24770	HGF	164.795	-1.40607	0.270011	-5.20745	1.91451e-07	2.50219e-06
MSTRG.557	SERINC2	465.395	-0.549133	0.105494	-5.20534	1.93645e-07	2.52865e-06
MSTRG.23845	PEX7	238.212	-0.762636	0.146565	-5.20341	1.9566e-07	2.55274e-06
MSTRG.14606	RPS9	6003.4	-0.402792	0.0774125	-5.20319	1.95895e-07	2.55469e-06
MSTRG.18451	KIAA0930	1917.38	-0.424779	0.0816544	-5.20216	1.9699e-07	2.56694e-06
MSTRG.20483	NSUN7	40.8582	-1.76995	0.340235	-5.20214	1.97007e-07	2.56694e-06
MSTRG.7301	DNAJC3	1459.84	0.341167	0.0655838	5.20201	1.97148e-07	2.56765e-06
ENSG00000197245	FAM110D	33.5084	1.99757	0.384128	5.20027	1.99e-07	2.58952e-06
MSTRG.3221	KIF1BP	1435.88	0.346456	0.0666312	5.19961	1.99706e-07	2.59644e-06
MSTRG.12070	CACNA1G	243.362	1.33286	0.256405	5.19825	2.01172e-07	2.61437e-06
MSTRG.12293	DDX5	13916.9	0.848227	0.163215	5.19699	2.02538e-07	2.63097e-06
MSTRG.7424	LAMP1	3247.45	0.436752	0.0840593	5.19577	2.03878e-07	2.64721e-06
MSTRG.3535	PIK3AP1	119.629	-1.20638	0.232218	-5.19501	2.04706e-07	2.65681e-06
MSTRG.24293	TOMM7	1636.36	-0.61985	0.11933	-5.19442	2.05354e-07	2.66407e-06
MSTRG.6195	KCNMB4	1229.65	-0.471341	0.0907786	-5.1922	2.0782e-07	2.69371e-06
MSTRG.10408	MMP2	7239.7	0.350497	0.0675068	5.19203	2.08014e-07	2.69506e-06
MSTRG.7685	KLHL28	872.175	-0.447737	0.0862567	-5.19075	2.09443e-07	2.7124e-06
MSTRG.8344	TMEM179	378.8	0.665623	0.128267	5.18935	2.11034e-07	2.73181e-06
MSTRG.22412	JAKMIP2	1415.89	-0.497388	0.0958573	-5.18884	2.11612e-07	2.73811e-06
MSTRG.7615	SPTSSA	1323.63	-0.490242	0.0945246	-5.1864	2.144e-07	2.77059e-06
MSTRG.9735	AMDHD2	206.294	1.56838	0.302561	5.18369	2.17534e-07	2.80987e-06
MSTRG.2750	AKR1C3	158.172	0.935399	0.180471	5.18309	2.18235e-07	2.8177e-06
MSTRG.23538	SMIM8	923.865	-0.429625	0.0829013	-5.18236	2.19095e-07	2.82758e-06
MSTRG.15537	KCMF1	2676.78	0.30617	0.0591251	5.17834	2.23864e-07	2.88537e-06
MSTRG.6524	MVK	425.147	0.68086	0.131501	5.17761	2.24743e-07	2.89546e-06
MSTRG.25429	RHEB	3390.53	-0.27967	0.0540233	-5.17684	2.25676e-07	2.90623e-06
MSTRG.9730	CCNF	2009.49	-0.473923	0.0915929	-5.17423	2.28857e-07	2.94591e-06
MSTRG.4406	SERPING1	750.543	-0.736516	0.1424	-5.17214	2.31422e-07	2.97765e-06
MSTRG.24691	LIMK1	1045.23	-0.365599	0.0707318	-5.16881	2.35587e-07	3.02863e-06
MSTRG.20605	REST	1218.87	1.84066	0.35616	5.16809	2.36502e-07	3.03777e-06
MSTRG.6997	FRY	414.116	-0.627289	0.121382	-5.16791	2.36732e-07	3.03941e-06
MSTRG.5996	DNAJC14	1561.76	-0.972289	0.188165	-5.1672	2.37621e-07	3.04831e-06
MSTRG.6074	ARHGEF25	1061.78	-1.86253	0.360453	-5.1672	2.37629e-07	3.04831e-06
MSTRG.857	LRRC41	3315.12	0.342151	0.0662436	5.16503	2.40395e-07	3.08032e-06
MSTRG.4533	TRMT112	2496.74	-0.295544	0.0572259	-5.16451	2.41064e-07	3.08707e-06
MSTRG.23334	HSP90AB1	65254.9	-0.382861	0.0741351	-5.16437	2.41244e-07	3.08805e-06
MSTRG.24526	DDC	2037.23	0.380682	0.0737257	5.16349	2.42386e-07	3.10133e-06
MSTRG.17132	UQCC1	1374.39	0.492684	0.0954322	5.16266	2.43464e-07	3.11379e-06
MSTRG.11793	PSMC3IP	553.072	0.644365	0.124828	5.16204	2.44276e-07	3.1215e-06
MSTRG.22671	DOK3	52.0688	1.35254	0.262074	5.16091	2.45757e-07	3.13681e-06
MSTRG.22361	FCHSD1	101.832	1.11182	0.215431	5.16088	2.4579e-07	3.13681e-06
MSTRG.3133	CSTF2T	2303	0.363	0.0703985	5.15636	2.51803e-07	3.21218e-06
MSTRG.1587	LIX1L	2378.86	-0.838067	0.162588	-5.15454	2.54259e-07	3.23935e-06
MSTRG.28733	EIF1AY	1139.06	-0.403899	0.0783915	-5.15233	2.57266e-07	3.27627e-06
MSTRG.19358	DCBLD2	2248.59	0.434309	0.0842968	5.15215	2.57523e-07	3.27815e-06
MSTRG.16222	ZNF804A	1367.87	0.483001	0.0938093	5.14875	2.62231e-07	3.33381e-06
ENSG00000174600	CMKLR1	98.8922	-1.30509	0.253571	-5.14686	2.64885e-07	3.36468e-06
MSTRG.4655	RAD9A	333.318	0.688598	0.133798	5.14656	2.65314e-07	3.36869e-06
MSTRG.25044	SYPL1	1174.11	0.390803	0.0759395	5.14624	2.65764e-07	3.37297e-06
MSTRG.27174	ZNF782	246.891	0.857204	0.166578	5.14596	2.66159e-07	3.37655e-06
MSTRG.14181	MED29	1398.32	0.421558	0.0819454	5.14437	2.68421e-07	3.4038e-06
MSTRG.3863	SPRN	40.5894	1.78903	0.34779	5.144	2.68954e-07	3.40912e-06
MSTRG.11814	PTGES3L	94.6162	-2.47689	0.482087	-5.13786	2.7789e-07	3.5179e-06
MSTRG.19830	SELT	1864.53	-0.374286	0.0728552	-5.13739	2.78574e-07	3.52505e-06
MSTRG.9000	RBPMS2	47.0642	1.85552	0.361215	5.13687	2.79356e-07	3.53346e-06
MSTRG.12322	NOL11	3439.72	0.335086	0.065234	5.13668	2.79637e-07	3.53552e-06
MSTRG.28442	PGRMC1	3691.96	-0.298709	0.0581591	-5.13607	2.80544e-07	3.54548e-06
ENSG00000116147	TNR	19.6257	-2.59611	0.505587	-5.13485	2.82373e-07	3.56557e-06
MSTRG.23956	ZBTB2	631.514	1.05786	0.206027	5.13456	2.8281e-07	3.56958e-06
MSTRG.6378	LTA4H	5156.1	-1.416	0.275971	-5.13097	2.88254e-07	3.63675e-06
MSTRG.20410	SEPSECS	873.253	-0.400512	0.0780745	-5.12987	2.89945e-07	3.655e-06
ENSG00000154736	ADAMTS5	198.08	0.811641	0.158217	5.12991	2.89884e-07	3.655e-06
MSTRG.24283	CDCA7L	393.951	-1.04555	0.203818	-5.12979	2.9007e-07	3.65503e-06
MSTRG.3568	GOT1	1638.1	-0.448621	0.0874575	-5.12959	2.9038e-07	3.65739e-06
MSTRG.17304	B4GALT5	4553.32	0.321837	0.062749	5.12897	2.91337e-07	3.66789e-06
MSTRG.14420	GLTSCR2	5286.48	-0.331435	0.0646951	-5.12302	3.00673e-07	3.78225e-06
MSTRG.18999	SHISA5	134.712	1.14333	0.223186	5.12277	3.01084e-07	3.78582e-06
MSTRG.10242	ZNF688	136.828	0.814631	0.159038	5.12224	3.01921e-07	3.79475e-06
MSTRG.7919	ZFYVE26	882.31	0.453116	0.0884946	5.12027	3.05101e-07	3.83149e-06
MSTRG.14282	IRGQ	2021.87	0.381419	0.0745053	5.11935	3.06582e-07	3.84847e-06
MSTRG.11752	IGFBP4	2104.87	0.340357	0.0664943	5.11859	3.07826e-07	3.86083e-06
MSTRG.1495	AP4B1	517.797	0.761149	0.148711	5.11833	3.08258e-07	3.86463e-06
MSTRG.16557	CDK5R2	338.824	-0.667099	0.130352	-5.11768	3.0932e-07	3.87631e-06
MSTRG.4060	AMPD3	251.863	-0.917216	0.179297	-5.11561	3.12724e-07	3.91567e-06
MSTRG.19713	DBR1	977.608	0.602229	0.117738	5.11498	3.13774e-07	3.92718e-06
MSTRG.28182	FAM155B	277.536	-0.865775	0.169297	-5.11395	3.15485e-07	3.94694e-06
MSTRG.7373	EFNB2	1460.02	-0.569163	0.111315	-5.11308	3.16944e-07	3.96187e-06
ENSG00000128917	DLL4	35.158	-1.80252	0.35275	-5.1099	3.22322e-07	4.02235e-06
MSTRG.7016	NBEA	2497.07	-0.446227	0.0874021	-5.10545	3.30016e-07	4.11664e-06
MSTRG.22794	RREB1	1044.3	0.76946	0.150787	5.10297	3.34365e-07	4.16567e-06
MSTRG.7639	KIAA0391	1464.58	-0.459097	0.0900394	-5.09885	3.41729e-07	4.25209e-06
MSTRG.26626	TMEM261	1348.2	-0.505032	0.0990657	-5.09796	3.43341e-07	4.27037e-06
MSTRG.4291	LRRC4C	221.203	0.821385	0.161184	5.09595	3.46992e-07	4.31397e-06
MSTRG.13841	LSM4	3235.18	-0.412641	0.0809778	-5.09574	3.47385e-07	4.31707e-06
MSTRG.18775	CMC1	1235.52	-0.475395	0.0933326	-5.09356	3.51405e-07	4.36157e-06
MSTRG.21902	POLR3G	303.307	-0.756438	0.148543	-5.09238	3.53599e-07	4.38698e-06
MSTRG.22321	TAF7	4880.69	-0.282069	0.0554055	-5.09099	3.56197e-07	4.41554e-06
MSTRG.10450	CCDC102A	204.652	0.912487	0.179261	5.09028	3.57542e-07	4.42854e-06
MSTRG.19491	COX17	415.923	-0.554834	0.108997	-5.09035	3.57395e-07	4.42854e-06
MSTRG.4405	UBE2L6	686.606	-0.516486	0.101471	-5.08999	3.58077e-07	4.43332e-06
MSTRG.10122	GSG1L	39.5719	-1.82712	0.358976	-5.08982	3.58396e-07	4.43543e-06
MSTRG.4690	CPT1A	4309.27	-0.268892	0.0528429	-5.08852	3.60875e-07	4.46425e-06
MSTRG.23076	ATP6V1G2-DDX39B	342.47	9.00394	1.77094	5.08428	3.69017e-07	4.55931e-06
MSTRG.24538	SEC61G	1315.51	-0.424297	0.0834785	-5.08271	3.72082e-07	4.59528e-06
MSTRG.4154	E2F8	546.644	0.522897	0.102882	5.08248	3.72546e-07	4.5972e-06
MSTRG.24024	SOD2	2385.03	-0.282381	0.0555694	-5.08159	3.74286e-07	4.61294e-06
MSTRG.23518	PGM3	2332.28	-0.311424	0.0612941	-5.08082	3.75812e-07	4.62793e-06
MSTRG.11320	RAI1	2600.43	0.461038	0.0908997	5.07194	3.93773e-07	4.83514e-06
MSTRG.9658	NARFL	570.913	0.755709	0.148996	5.07201	3.93632e-07	4.83514e-06
MSTRG.13861	TMEM59L	62.5976	-1.19122	0.234997	-5.06906	3.9978e-07	4.90486e-06
MSTRG.28071	SUV39H1	486.722	0.652974	0.128835	5.06829	4.01411e-07	4.92285e-06
MSTRG.8605	ANKRD63	17.4609	2.71229	0.535167	5.06812	4.01758e-07	4.92509e-06
MSTRG.18017	ZNF280A	48.4285	-1.35364	0.267163	-5.06672	4.04729e-07	4.95946e-06
MSTRG.11605	TMEM98	716.909	0.464494	0.091699	5.06541	4.07512e-07	4.99153e-06
MSTRG.18513	NCAPH2	1657.16	0.674625	0.133191	5.06511	4.0817e-07	4.99752e-06
MSTRG.1979	CREG1	1045.82	-0.455	0.0898331	-5.06495	4.08514e-07	4.99969e-06
MSTRG.18170	SEC14L2	125.247	-0.955703	0.188697	-5.06475	4.08944e-07	5.00291e-06
MSTRG.181	PIK3CD	47.4857	-1.68935	0.33358	-5.06429	4.09928e-07	5.01288e-06
MSTRG.329	RCC2	15126.5	0.25538	0.0504424	5.06281	4.13123e-07	5.04988e-06
MSTRG.21578	ISL1	725.422	-0.772167	0.152563	-5.0613	4.16406e-07	5.08584e-06
MSTRG.19693	PPP2R3A	1193.99	-0.401868	0.0794321	-5.05927	4.20873e-07	5.13831e-06
ENSG00000176204	LRRTM4	74.5851	-1.4646	0.289502	-5.05903	4.21405e-07	5.14269e-06
MSTRG.8035	ACYP1	284.114	-0.988279	0.195513	-5.0548	4.30832e-07	5.24701e-06
MSTRG.12714	DLGAP1	528.371	-0.487914	0.0965442	-5.05379	4.33133e-07	5.27288e-06
MSTRG.18853	ACAA1	430.565	0.609757	0.120687	5.05238	4.36346e-07	5.30983e-06
MSTRG.1922	SDHC	2489.07	-0.297621	0.0589252	-5.05083	4.39905e-07	5.35095e-06
MSTRG.15794	CCDC93	1436.46	0.382156	0.0756998	5.04831	4.4574e-07	5.4153e-06
MSTRG.10309	SHCBP1	1268.7	0.536424	0.106262	5.04813	4.46154e-07	5.41813e-06
MSTRG.21278	CDKN2AIP	1227.25	0.400087	0.0792632	5.04757	4.47457e-07	5.43175e-06
MSTRG.12629	DUS1L	1324.81	0.509405	0.100941	5.04656	4.49837e-07	5.45619e-06
MSTRG.5196	MCAM	101.985	-1.17534	0.232897	-5.04663	4.49678e-07	5.45619e-06
MSTRG.23392	BAG2	1285.5	0.445369	0.0882614	5.04602	4.51107e-07	5.46938e-06
MSTRG.11385	ALDH3A2	1198.43	-0.468894	0.0930246	-5.04054	4.64224e-07	5.62155e-06
MSTRG.1967	FAM78B	380.797	-0.733536	0.145663	-5.03584	4.75746e-07	5.74708e-06
MSTRG.1418	ATXN7L2	147.178	1.78935	0.355321	5.03588	4.75654e-07	5.74708e-06
MSTRG.16084	METTL5	1076.91	-0.401053	0.079688	-5.03279	4.83383e-07	5.83463e-06
ENSG00000059804	SLC2A3	35.1918	-1.73521	0.34487	-5.03148	4.86698e-07	5.87226e-06
MSTRG.21670	PPWD1	1271.15	0.431677	0.0858315	5.02935	4.9214e-07	5.93552e-06
MSTRG.22353	PCDH1	111.983	-0.886616	0.176349	-5.02762	4.96593e-07	5.9868e-06
MSTRG.15454	EXOC6B	1517.08	-0.41148	0.0818511	-5.02718	4.97733e-07	5.99813e-06
MSTRG.1897	PEA15	1920.3	0.41435	0.0824788	5.02371	5.06815e-07	6.09773e-06
MSTRG.15866	IMP4	1974.82	-0.358958	0.0714648	-5.02287	5.09059e-07	6.12224e-06
ENSG00000168427	KLHL30	70.4092	-1.60625	0.31985	-5.02188	5.11671e-07	6.14871e-06
MSTRG.7416	F10	191.716	-0.730517	0.145485	-5.02127	5.13312e-07	6.16595e-06
MSTRG.12431	GALK1	284.847	-0.930207	0.185294	-5.02016	5.16295e-07	6.19756e-06
ENSG00000165023	DIRAS2	102.692	-1.04634	0.208437	-5.01992	5.1693e-07	6.20191e-06
MSTRG.17858	SPATC1L	170.169	-0.973318	0.193906	-5.01954	5.17945e-07	6.21159e-06
MSTRG.26130	CALB1	58.8461	-1.26718	0.252491	-5.01874	5.20116e-07	6.23513e-06
MSTRG.23411	EYS	75.9482	-1.79878	0.358698	-5.01474	5.31056e-07	6.35861e-06
MSTRG.25567	MTMR9	1890.55	0.316242	0.0630662	5.01445	5.31841e-07	6.36545e-06
MSTRG.2847	NMT2	1060.32	-0.476382	0.0950217	-5.01341	5.34742e-07	6.39761e-06
MSTRG.24461	CDK13	1863.39	0.376601	0.0751391	5.01204	5.38553e-07	6.44062e-06
MSTRG.7244	KLF5	130.5	-1.11377	0.222308	-5.01002	5.44246e-07	6.50349e-06
MSTRG.24255	AHR	1421.31	0.550853	0.10997	5.00913	5.46765e-07	6.53097e-06
MSTRG.23671	FIG4	513.627	-0.670243	0.133827	-5.00828	5.49192e-07	6.55734e-06
MSTRG.24408	DPY19L1	259.883	-6.90722	1.3795	-5.00704	5.52738e-07	6.5944e-06
MSTRG.19487	TMEM39A	752.616	1.01843	0.203424	5.00644	5.54466e-07	6.60973e-06
MSTRG.13892	ZNF253	1348.43	0.379869	0.0758757	5.00647	5.54386e-07	6.60973e-06
MSTRG.6248	E2F7	860.556	0.693032	0.138436	5.00614	5.5531e-07	6.61715e-06
MSTRG.19539	MYLK	351.023	0.528646	0.10562	5.00517	5.58133e-07	6.64814e-06
MSTRG.21334	TPPP	692.717	-0.491506	0.0982261	-5.00382	5.62042e-07	6.69202e-06
MSTRG.3727	AFAP1L2	177.803	-0.815578	0.163021	-5.00291	5.64723e-07	6.72127e-06
MSTRG.6833	ADGRD1	122.138	-1.1388	0.227713	-5.00102	5.70268e-07	6.78455e-06
MSTRG.24684	WBSCR27	20.6456	-4.60295	0.920457	-5.00072	5.71154e-07	6.79239e-06
ENSG00000198829	SUCNR1	9.62157	-6.73434	1.34678	-5.00034	5.72302e-07	6.80332e-06
MSTRG.25793	BRF2	309.814	0.733835	0.14687	4.99649	5.83818e-07	6.93746e-06
MSTRG.2561	RP5-862P8.2	832.736	-0.53199	0.106525	-4.99405	5.91257e-07	7.01945e-06
MSTRG.23389	KIAA1586	1801.75	0.442191	0.0885494	4.99372	5.92266e-07	7.02665e-06
MSTRG.3505	FRA10AC1	1078.14	-0.432741	0.0866705	-4.99294	5.94658e-07	7.04943e-06
MSTRG.11145	ELP5	575.109	0.477132	0.0955967	4.99109	6.00383e-07	7.11447e-06
MSTRG.238	CLCN6	1432.67	0.910137	0.182391	4.99002	6.03718e-07	7.14831e-06
MSTRG.12688	ENOSF1	79.0754	1.79494	0.359916	4.98712	6.12863e-07	7.25084e-06
MSTRG.17076	SNTA1	155.205	-0.912403	0.183004	-4.9857	6.17393e-07	7.30154e-06
MSTRG.14114	ZNF568	404.825	0.545428	0.109409	4.98522	6.18922e-07	7.31445e-06
MSTRG.19365	TOMM70A	6391.35	-0.372867	0.0747947	-4.9852	6.18975e-07	7.31445e-06
MSTRG.18264	C1QTNF6	357.491	0.598519	0.12012	4.98267	6.27118e-07	7.40481e-06
MSTRG.20104	TPRG1	85.3506	-1.32224	0.265628	-4.97779	6.43156e-07	7.57918e-06
MSTRG.2860	TRDMT1	284.577	-0.796303	0.160127	-4.97296	6.59381e-07	7.75813e-06
MSTRG.20769	NAP1L5	672.529	-0.533081	0.10724	-4.97093	6.66331e-07	7.8368e-06
MSTRG.18415	CYB5R3	1952.33	-0.312078	0.062811	-4.96852	6.7465e-07	7.93153e-06
MSTRG.14324	CLPTM1	1794.6	0.407739	0.0820743	4.96792	6.76733e-07	7.95288e-06
MSTRG.10060	UQCRC2	2790.07	-1.68488	0.339308	-4.96565	6.84708e-07	8.04026e-06
MSTRG.16939	FLRT3	592.732	-0.585738	0.118031	-4.96256	6.95707e-07	8.16621e-06
MSTRG.27449	ENG	282.854	-0.71946	0.14501	-4.96146	6.99659e-07	8.20291e-06
MSTRG.25720	PBK	1975.79	-0.564393	0.113759	-4.96129	7.00274e-07	8.2069e-06
MSTRG.17716	ATP5O	4370.69	-0.295827	0.0596373	-4.96043	7.0337e-07	8.23995e-06
ENSG00000183853	KIRREL	23.3143	-2.30302	0.464465	-4.95844	7.10618e-07	8.31507e-06
ENSG00000160013	PTGIR	31.4756	-1.88004	0.379228	-4.95755	7.13893e-07	8.35012e-06
MSTRG.1713	CGN	196.267	-0.922414	0.186117	-4.95609	7.19248e-07	8.40286e-06
MSTRG.23408	FKBP1C	252.737	-0.68733	0.13873	-4.95446	7.25312e-07	8.46708e-06
MSTRG.4380	KBTBD4	672.891	0.556847	0.112412	4.95363	7.28407e-07	8.49656e-06
MSTRG.16885	TMX4	4465.06	0.317022	0.0640119	4.95255	7.32454e-07	8.54044e-06
MSTRG.6943	PARP4	2088.66	0.334733	0.0675966	4.95192	7.34846e-07	8.56497e-06
MSTRG.21787	AGGF1	1977.3	-0.362157	0.0731941	-4.9479	7.50194e-07	8.74045e-06
MSTRG.19543	CCDC14	2842.1	1.06945	0.216149	4.94777	7.50692e-07	8.74284e-06
MSTRG.3230	TSPAN15	266.045	-0.871077	0.176142	-4.9453	7.60263e-07	8.85085e-06
MSTRG.12971	ZNF24	6134.34	0.316433	0.0639951	4.94464	7.62829e-07	8.87725e-06
MSTRG.9002	OAZ2	1835.15	-0.454479	0.091915	-4.94456	7.63169e-07	8.87775e-06
MSTRG.27885	PDHA1	3686.67	-0.322967	0.0653377	-4.94304	7.69128e-07	8.94359e-06
ENSG00000158813	EDA	28.2873	-2.02415	0.409513	-4.94283	7.6997e-07	8.94989e-06
MSTRG.28545	MOSPD1	273.445	-0.681682	0.137954	-4.94137	7.75744e-07	9.00998e-06
ENSG00000147408	CSGALNACT1	17.0497	-2.47546	0.501101	-4.94005	7.81036e-07	9.06791e-06
MSTRG.10231	ZNF764	417.592	0.586923	0.118817	4.93974	7.82273e-07	9.07875e-06
MSTRG.4647	LRFN4	291.312	1.53557	0.310939	4.9385	7.87267e-07	9.13315e-06
MSTRG.23721	FRK	165.995	-0.962018	0.194845	-4.93736	7.91889e-07	9.17964e-06
MSTRG.13460	RFX2	260.92	-0.748067	0.151523	-4.937	7.93334e-07	9.19281e-06
MSTRG.23580	UFL1	3029.31	-0.421539	0.0853961	-4.93627	7.96293e-07	9.22353e-06
MSTRG.4619	BRMS1	640.774	0.504398	0.102203	4.93527	8.00412e-07	9.26404e-06
ENSG00000117013	KCNQ4	27.8663	-1.80426	0.365687	-4.93389	8.06067e-07	9.32587e-06
MSTRG.11742	WIPF2	1105.08	0.434384	0.0880669	4.93243	8.1214e-07	9.39249e-06
MSTRG.15270	TSPYL6	12.6789	-3.86393	0.783447	-4.93196	8.14084e-07	9.41133e-06
MSTRG.11238	HS3ST3B1	291.561	0.795896	0.16144	4.92997	8.22441e-07	9.50058e-06
MSTRG.3270	MICU1	2253.51	-0.3788	0.0768379	-4.92987	8.2286e-07	9.50175e-06
MSTRG.1655	VPS45	2887.31	0.305341	0.0619393	4.92968	8.2363e-07	9.50696e-06
MSTRG.27788	MT-CYB	40167.3	0.670989	0.136144	4.92852	8.28568e-07	9.55656e-06
MSTRG.27617	QSOX2	2585.59	-0.349963	0.071016	-4.92795	8.30978e-07	9.58065e-06
MSTRG.3688	XPNPEP1	2461.3	-0.41303	0.0838483	-4.92592	8.39637e-07	9.67674e-06
MSTRG.28049	SYN1	605.555	-0.502422	0.102004	-4.9255	8.4147e-07	9.69412e-06
MSTRG.13834	PIK3R2	2839.3	-0.399412	0.0810989	-4.925	8.43617e-07	9.7151e-06
ENSG00000108846	ABCC3	21.9762	-3.5929	0.729538	-4.9249	8.44031e-07	9.71613e-06
MSTRG.28200	NLGN3	233.576	-0.762269	0.154806	-4.92403	8.47819e-07	9.75597e-06
MSTRG.27648	RABL6	5054.62	0.250622	0.0509296	4.92094	8.61293e-07	9.90719e-06
MSTRG.10933	ZNF276	458.152	0.618959	0.125947	4.91444	8.90373e-07	1.0222e-05
MSTRG.10820	CRISPLD2	84.7854	1.28776	0.262054	4.91412	8.91819e-07	1.02346e-05
MSTRG.4299	C11orf74	457.371	-0.831708	0.16927	-4.9135	8.9463e-07	1.0263e-05
MSTRG.17127	MMP24-AS1	486.972	-0.618286	0.1259	-4.91094	9.06408e-07	1.03861e-05
MSTRG.27506	DOLPP1	853.727	0.488484	0.0994859	4.91008	9.10401e-07	1.04278e-05
MSTRG.25610	TUSC3	3199.94	-0.397562	0.0809739	-4.90975	9.11911e-07	1.04411e-05
MSTRG.16633	FBXO36	363.807	-0.634702	0.129316	-4.90816	9.19356e-07	1.05223e-05
MSTRG.23227	ZFAND3	1864.65	0.348333	0.0709817	4.90736	9.23106e-07	1.05612e-05
MSTRG.22076	TNFAIP8	500.552	-0.527328	0.107526	-4.90418	9.38195e-07	1.07215e-05
MSTRG.1505	SIKE1	3487.89	-0.351939	0.0717825	-4.90285	9.44566e-07	1.07902e-05
MSTRG.12157	PPM1E	1423.46	-0.368586	0.0751946	-4.90176	9.49813e-07	1.08418e-05
MSTRG.18325	MIEF1	3546.59	-0.276093	0.0563422	-4.90028	9.56984e-07	1.09195e-05
MSTRG.3643	WBP1L	734.535	0.543867	0.111015	4.89905	9.63008e-07	1.0984e-05
ENSG00000204248	COL11A2	52.2716	1.61263	0.329281	4.89741	9.71082e-07	1.10719e-05
ENSG00000134256	CD101	53.0589	1.30522	0.266529	4.89711	9.72586e-07	1.10848e-05
MSTRG.27675	DPH7	301.278	1.15855	0.236598	4.89672	9.74495e-07	1.10981e-05
MSTRG.22451	ZNF300	1097.05	1.39909	0.285716	4.89677	9.74261e-07	1.10981e-05
MSTRG.13523	CD320	653.324	0.478048	0.097691	4.89347	9.90743e-07	1.12745e-05
MSTRG.5453	NECAP1	1610.57	-0.37846	0.0773433	-4.89325	9.91859e-07	1.12829e-05
MSTRG.20271	SH3BP2	657.315	0.627419	0.128246	4.89229	9.96678e-07	1.13291e-05
MSTRG.11772	NKIRAS2	1924.9	0.443171	0.090638	4.88946	1.01111e-06	1.14888e-05
MSTRG.15484	WDR54	476.643	-0.695714	0.142326	-4.88816	1.01783e-06	1.15607e-05
MSTRG.9031	IGDCC4	665.502	0.65679	0.134381	4.88753	1.02109e-06	1.15889e-05
MSTRG.1931	UHMK1	2468.97	0.34798	0.071199	4.88743	1.02161e-06	1.15904e-05
MSTRG.7250	FBXL3	938.31	0.522834	0.107005	4.88607	1.02867e-06	1.16617e-05
MSTRG.5899	DAZAP2	3909.87	-0.266166	0.0544783	-4.88572	1.03053e-06	1.16783e-05
MSTRG.20292	MSX1	119.772	0.834106	0.170799	4.88355	1.04194e-06	1.17987e-05
MSTRG.11923	PLEKHM1	473.721	0.583818	0.119556	4.88323	1.04363e-06	1.18089e-05
MSTRG.8169	BTBD7	2298.12	0.377733	0.0773574	4.88296	1.04505e-06	1.18204e-05
MSTRG.28498	ZDHHC9	2220.61	-0.383872	0.0786335	-4.88179	1.05129e-06	1.18865e-05
MSTRG.1886	ETV3	1748.4	0.701967	0.143831	4.88051	1.05811e-06	1.19545e-05
MSTRG.15587	RMND5A	5338.76	-0.261044	0.053492	-4.88006	1.06052e-06	1.19772e-05
MSTRG.25603	DLC1	762.357	-0.484401	0.0992961	-4.87835	1.06976e-06	1.20724e-05
MSTRG.13497	PRR36	152.973	-0.937318	0.19226	-4.87526	1.08668e-06	1.22494e-05
MSTRG.14359	DMPK	269.461	1.80541	0.370467	4.87334	1.09725e-06	1.23593e-05
MSTRG.5403	VAMP1	268.366	0.674062	0.138357	4.8719	1.10531e-06	1.24454e-05
MSTRG.13137	CDH7	125.644	-1.13951	0.233972	-4.87029	1.11433e-06	1.25422e-05
MSTRG.28407	AMMECR1	606.211	0.590594	0.121269	4.8701	1.1154e-06	1.25495e-05
MSTRG.302	NECAP2	865.032	0.465663	0.0956374	4.86905	1.12136e-06	1.26071e-05
MSTRG.4537	RPS6KA4	232.316	0.77081	0.15834	4.86806	1.12701e-06	1.26658e-05
MSTRG.17460	KCNQ2	1147.64	-0.484176	0.09947	-4.86755	1.12988e-06	1.26933e-05
MSTRG.8350	SIVA1	638.96	0.468166	0.0962336	4.86489	1.14522e-06	1.28608e-05
MSTRG.27611	KCNT1	255.845	-0.667211	0.137227	-4.86209	1.16154e-06	1.30342e-05
ENSG00000135917	SLC19A3	45.6345	-1.26831	0.260873	-4.86178	1.16335e-06	1.30497e-05
MSTRG.8722	FRMD5	420.469	-0.856694	0.176242	-4.8609	1.16853e-06	1.31028e-05
MSTRG.6510	FOXN4	249.742	-0.874661	0.179954	-4.86047	1.17105e-06	1.31212e-05
MSTRG.11997	PNPO	813.318	-0.890208	0.18324	-4.85816	1.18481e-06	1.32655e-05
MSTRG.1154	ST6GALNAC3	1422.16	-0.685411	0.141093	-4.85786	1.18659e-06	1.32804e-05
MSTRG.18945	SACM1L	1454.18	-0.341419	0.0702869	-4.85751	1.18872e-06	1.32992e-05
MSTRG.16655	PDE6D	546.406	-0.639556	0.131721	-4.85539	1.20149e-06	1.34321e-05
MSTRG.23178	SCUBE3	30.1701	1.84709	0.380417	4.85543	1.20125e-06	1.34321e-05
MSTRG.22367	NDFIP1	4276.43	-0.344236	0.0709735	-4.85021	1.23332e-06	1.37827e-05
ENSG00000169436	COL22A1	94.3681	1.0938	0.225581	4.84882	1.24199e-06	1.38744e-05
MSTRG.22691	HNRNPAB	10607.1	0.201456	0.0415609	4.84725	1.25186e-06	1.39741e-05
MSTRG.14255	GSK3A	2144.24	0.424057	0.0875239	4.84504	1.26583e-06	1.41143e-05
MSTRG.18955	LRRC2	475.396	-0.455756	0.0940661	-4.84506	1.26574e-06	1.41143e-05
MSTRG.24701	GTF2IRD2	194.176	1.07485	0.221902	4.84379	1.27386e-06	1.41985e-05
MSTRG.13165	SOCS6	626.345	0.431286	0.0890886	4.84109	1.29126e-06	1.43817e-05
MSTRG.11415	USP22	13384.3	0.258665	0.053449	4.83948	1.30178e-06	1.44881e-05
MSTRG.8210	CCDC85C	1871.82	-0.714635	0.14768	-4.83909	1.30433e-06	1.45057e-05
MSTRG.25090	ZNF277	379.369	-1.5914	0.32891	-4.83841	1.30884e-06	1.45503e-05
MSTRG.22440	CDX1	14.3503	-4.84702	1.00226	-4.83607	1.3243e-06	1.47113e-05
MSTRG.6789	ATP6V0A2	1296.85	0.381657	0.078927	4.83556	1.32768e-06	1.47434e-05
MSTRG.13254	MED16	1792.49	0.34566	0.0715484	4.83114	1.35752e-06	1.50299e-05
MSTRG.26411	EFR3A	1720.05	-0.352129	0.0728886	-4.83105	1.35812e-06	1.5031e-05
MSTRG.9695	SYNGR3	39.8647	-2.52008	0.521851	-4.82912	1.37135e-06	1.51662e-05
MSTRG.12844	GREB1L	937.579	1.23633	0.256242	4.82487	1.40094e-06	1.5482e-05
MSTRG.24503	PURB	3559.6	0.546111	0.113211	4.82382	1.40833e-06	1.55578e-05
MSTRG.27160	ZNF367	1626.16	0.372032	0.0771432	4.82262	1.41682e-06	1.56458e-05
MSTRG.24597	VKORC1L1	3130.83	-0.282215	0.0585351	-4.8213	1.42626e-06	1.57443e-05
MSTRG.25172	SND1	5819.18	-0.54676	0.113441	-4.81979	1.43713e-06	1.58584e-05
MSTRG.4366	ACP2	395.075	0.589008	0.122235	4.81865	1.44536e-06	1.59434e-05
MSTRG.25171	ARF5	1027.03	-0.442912	0.0919399	-4.81741	1.45433e-06	1.60304e-05
MSTRG.5819	DDX23	3632.53	0.264364	0.0549129	4.81424	1.47763e-06	1.62751e-05
MSTRG.18318	RPL3	40817.3	-0.501155	0.104118	-4.81332	1.48442e-06	1.63426e-05
MSTRG.22047	TRIM36	200.438	-0.70599	0.146719	-4.81186	1.49535e-06	1.64461e-05
MSTRG.20307	MAN2B2	131.234	0.759941	0.157945	4.81143	1.49851e-06	1.64748e-05
MSTRG.5592	ST8SIA1	26.2859	-2.54678	0.529554	-4.80929	1.51466e-06	1.664e-05
MSTRG.9137	HEXA	880.347	0.380945	0.0792214	4.80861	1.51983e-06	1.66907e-05
MSTRG.8190	BDKRB2	74.4825	-1.99865	0.415699	-4.80792	1.52507e-06	1.67421e-05
MSTRG.27584	STKLD1	62.6654	-1.18591	0.246671	-4.80766	1.52704e-06	1.67544e-05
MSTRG.21126	ARFIP1	1104.54	-0.404784	0.0841962	-4.80763	1.52732e-06	1.67544e-05
MSTRG.23734	KPNA5	3850.12	-0.623073	0.129622	-4.80685	1.53329e-06	1.68014e-05
MSTRG.17056	PLAGL2	3260.16	0.320982	0.0667874	4.80602	1.53962e-06	1.68646e-05
MSTRG.2597	MTR	5424.15	-0.394535	0.0821033	-4.80535	1.54484e-06	1.69156e-05
MSTRG.17372	FAM210B	1045.77	-0.478723	0.0997275	-4.80031	1.58419e-06	1.73147e-05
MSTRG.14989	MAPRE3	434.939	-0.583738	0.121614	-4.79993	1.58724e-06	1.73354e-05
MSTRG.12066	ANKRD40	4803.31	0.23107	0.0481615	4.79781	1.6041e-06	1.75066e-05
MSTRG.9601	RAB11FIP3	826.82	0.412936	0.0861166	4.79508	1.62608e-06	1.774e-05
MSTRG.9050	SMAD3	879.786	0.550459	0.114883	4.79147	1.6556e-06	1.80291e-05
MSTRG.2900	OTUD1	113.172	-1.10395	0.230404	-4.79136	1.65654e-06	1.80328e-05
MSTRG.12383	TTYH2	267.679	-1.3402	0.280088	-4.78494	1.7104e-06	1.85785e-05
ENSG00000150722	PPP1R1C	24.0863	-2.21149	0.462383	-4.78281	1.72862e-06	1.87559e-05
MSTRG.3479	HECTD2	700.77	0.548704	0.114787	4.78019	1.75133e-06	1.89953e-05
MSTRG.895	FAF1	4584.9	-0.278703	0.058312	-4.77952	1.75718e-06	1.90519e-05
MSTRG.17860	LSS	1266.92	0.577224	0.120827	4.77729	1.77675e-06	1.9257e-05
MSTRG.9831	UBN1	2624.98	0.363835	0.0761866	4.77557	1.79198e-06	1.94151e-05
MSTRG.13877	SUGP1	964.975	0.445855	0.0934176	4.77272	1.81758e-06	1.96639e-05
MSTRG.783	ELOVL1	533.46	0.56245	0.117855	4.77237	1.82068e-06	1.96903e-05
ENSG00000105639	JAK3	49.3326	-1.50476	0.315495	-4.76953	1.84657e-06	1.9963e-05
MSTRG.5546	RERG	339.283	-0.537716	0.112745	-4.76932	1.84849e-06	1.99766e-05
MSTRG.18305	CBX6	3230.16	0.336823	0.0706587	4.7669	1.87084e-06	2.02108e-05
MSTRG.26492	TIGD5	220.559	0.616359	0.129366	4.76446	1.89361e-06	2.04345e-05
ENSG00000215475	SIAH3	32.5599	-2.36657	0.49681	-4.76353	1.90233e-06	2.05138e-05
MSTRG.22326	PCDHB2	1145.44	0.723275	0.151859	4.7628	1.90923e-06	2.05808e-05
MSTRG.13088	NARS	2502.67	0.348873	0.0732572	4.76231	1.91388e-06	2.06234e-05
MSTRG.22590	STK10	811.375	-0.494341	0.103822	-4.76144	1.92215e-06	2.07051e-05
MSTRG.270	PLEKHM2	1694.02	0.435302	0.0914546	4.75976	1.93822e-06	2.08706e-05
MSTRG.24480	URGCP	803.995	0.970515	0.203947	4.75867	1.94875e-06	2.09614e-05
MSTRG.21630	DEPDC1B	583.792	-1.03025	0.216551	-4.75753	1.95976e-06	2.10722e-05
MSTRG.3603	SFXN3	864.165	-1.3938	0.293072	-4.75582	1.97639e-06	2.12434e-05
MSTRG.11623	LIG3	3760.39	-0.291222	0.0612497	-4.75467	1.98775e-06	2.13578e-05
MSTRG.7769	CDKN3	507.452	-1.30987	0.275782	-4.74966	2.03757e-06	2.18852e-05
MSTRG.19690	ANAPC13	1696.16	-0.353302	0.0743884	-4.74942	2.04003e-06	2.19037e-05
ENSG00000148344	PTGES	18.3877	-2.30955	0.48633	-4.74894	2.04489e-06	2.1948e-05
MSTRG.28622	BGN	1719.97	-0.331145	0.0697318	-4.74883	2.04592e-06	2.19511e-05
MSTRG.19552	KALRN	94.9941	1.32539	0.279124	4.7484	2.05035e-06	2.19834e-05
MSTRG.20110	HES1	489.246	0.525624	0.110695	4.74839	2.0504e-06	2.19834e-05
MSTRG.18592	JAGN1	664.811	-0.507534	0.106895	-4.74796	2.05476e-06	2.20222e-05
MSTRG.28295	HMGN5	224.705	-1.06443	0.224226	-4.74713	2.06325e-06	2.21053e-05
MSTRG.19866	KCNAB1	228.065	-0.861513	0.18162	-4.74349	2.10068e-06	2.2474e-05
MSTRG.25499	FBXO25	1977.36	-0.31961	0.0674017	-4.74187	2.11752e-06	2.26461e-05
ENSG00000170442	KRT86	8.35098	6.52464	1.3764	4.74036	2.13342e-06	2.27998e-05
MSTRG.9877	EMP2	1651.97	-0.379099	0.0799748	-4.74023	2.13473e-06	2.28056e-05
MSTRG.5573	AEBP2	1180.57	0.393889	0.083098	4.74005	2.13668e-06	2.28183e-05
MSTRG.1188	FUBP1	1797.79	1.36985	0.289008	4.73983	2.13895e-06	2.28262e-05
MSTRG.25200	TSPAN33	250.89	-0.774065	0.163319	-4.73959	2.1415e-06	2.28452e-05
MSTRG.20313	TBC1D14	1574.79	-0.351354	0.0741758	-4.73678	2.17138e-06	2.31557e-05
MSTRG.7525	EFS	531.09	0.75201	0.158826	4.73482	2.19254e-06	2.3373e-05
MSTRG.23127	RING1	592.837	0.534927	0.113068	4.731	2.23412e-06	2.37908e-05
MSTRG.26741	ACO1	1847.89	-0.325839	0.0688785	-4.73063	2.23824e-06	2.38261e-05
MSTRG.7524	PABPN1	5098.22	0.690756	0.146144	4.72653	2.28391e-06	2.42949e-05
MSTRG.11289	PIGL	273.256	-0.692257	0.14657	-4.72305	2.32337e-06	2.46883e-05
MSTRG.22379	ARHGAP26	411.678	-0.469089	0.0993182	-4.72309	2.32289e-06	2.46883e-05
MSTRG.4182	SVIP	1933.94	-0.371777	0.0787337	-4.72196	2.33588e-06	2.48124e-05
MSTRG.16676	DGKD	2235.19	-0.335464	0.0710795	-4.71957	2.36348e-06	2.50788e-05
MSTRG.14565	ZNF480	684.807	0.641364	0.135933	4.71825	2.37882e-06	2.52325e-05
MSTRG.4132	ABCC8	191.294	0.625241	0.132522	4.71803	2.38142e-06	2.52512e-05
MSTRG.5088	DLAT	2922.2	-0.367102	0.077822	-4.7172	2.39111e-06	2.53359e-05
MSTRG.23089	CLIC1	1452.85	0.344657	0.0731172	4.71376	2.43183e-06	2.57582e-05
MSTRG.20889	OSTC	2107.99	-0.460056	0.0976403	-4.71174	2.45605e-06	2.59963e-05
MSTRG.21298	SLC25A4	1434.02	-0.464585	0.0986364	-4.71008	2.4762e-06	2.62003e-05
MSTRG.6076	B4GALNT1	1358.52	0.34659	0.0736037	4.70886	2.49101e-06	2.63383e-05
MSTRG.5545	ARHGDIB	243.827	0.898652	0.190875	4.70807	2.50068e-06	2.64219e-05
MSTRG.12438	ACOX1	1764.14	0.308985	0.0656473	4.70675	2.51697e-06	2.65846e-05
MSTRG.7204	HNRNPA1L2	126.361	3.17602	0.675245	4.7035	2.55733e-06	2.70013e-05
MSTRG.26374	FBXO32	286.104	-0.590438	0.125577	-4.70179	2.57895e-06	2.72199e-05
MSTRG.25286	AC090498.1	2003.59	-0.294224	0.0625861	-4.7011	2.58766e-06	2.73022e-05
MSTRG.12417	MRPS7	1174.83	0.435772	0.0927506	4.69832	2.62306e-06	2.76562e-05
MSTRG.7948	SMOC1	188.288	-0.737695	0.157028	-4.69787	2.62887e-06	2.77076e-05
MSTRG.15236	PPP1R21	592.417	-0.439289	0.0935107	-4.69774	2.63055e-06	2.77131e-05
MSTRG.19925	MECOM	805.562	1.20953	0.257479	4.6976	2.63232e-06	2.77146e-05
MSTRG.5879	ATF1	544.765	0.564931	0.120271	4.69716	2.63806e-06	2.77653e-05
MSTRG.13796	OCEL1	112.952	-1.40707	0.299586	-4.69672	2.64379e-06	2.78157e-05
MSTRG.8811	USP8	1477.47	0.501021	0.10668	4.69649	2.64671e-06	2.78367e-05
MSTRG.12042	DLX3	68.6017	1.63625	0.348626	4.69342	2.68678e-06	2.82481e-05
MSTRG.9805	UBALD1	434.148	0.567322	0.120896	4.69263	2.69709e-06	2.83365e-05
MSTRG.28147	FAM104B	74.8302	-1.1196	0.238628	-4.69181	2.70796e-06	2.84407e-05
MSTRG.24320	NFE2L3	630.692	-0.545593	0.116313	-4.69072	2.7225e-06	2.85734e-05
ENSG00000198010	DLGAP2	171.35	-1.00672	0.214786	-4.68711	2.77089e-06	2.90403e-05
MSTRG.5580	PDE3A	92.762	-1.24799	0.266362	-4.68532	2.7953e-06	2.92858e-05
MSTRG.8712	CKMT1A	612.873	-0.667775	0.142621	-4.68216	2.83864e-06	2.96982e-05
MSTRG.24441	POU6F2	87.9452	-0.964357	0.206022	-4.68086	2.85679e-06	2.98776e-05
MSTRG.20506	KCTD8	151.024	-0.775155	0.165679	-4.67865	2.8877e-06	3.01838e-05
MSTRG.16902	ANKEF1	186.703	-1.20061	0.256645	-4.67808	2.89569e-06	3.02421e-05
MSTRG.19581	CHCHD6	430.696	-0.701126	0.149888	-4.67768	2.90139e-06	3.0291e-05
MSTRG.28396	PRPS1	2397.45	-0.289997	0.0620357	-4.67468	2.94415e-06	3.07267e-05
ENSG00000120156	TEK	22.3232	1.8742	0.401156	4.672	2.98278e-06	3.1119e-05
MSTRG.14259	PRR19	66.3196	1.11856	0.239443	4.67149	2.99027e-06	3.11862e-05
MSTRG.15423	FAM136A	1037.07	0.610947	0.130818	4.67021	3.00892e-06	3.13698e-05
MSTRG.25195	FLNC	5618.38	0.362849	0.0777027	4.6697	3.01636e-06	3.14363e-05
MSTRG.637	KIAA0319L	1622.95	-0.368687	0.0789586	-4.66938	3.02117e-06	3.14754e-05
MSTRG.13447	HSD11B1L	125.066	-0.974913	0.208802	-4.66908	3.02546e-06	3.15091e-05
ENSG00000125510	OPRL1	26.021	-1.66972	0.357711	-4.6678	3.0444e-06	3.16954e-05
MSTRG.17716	DONSON	922.794	0.423511	0.090747	4.66694	3.05718e-06	3.18062e-05
MSTRG.4836	SERPINH1	3650.77	0.836576	0.179389	4.66347	3.10915e-06	3.23243e-05
MSTRG.14535	IGLON5	475.112	-0.489688	0.105028	-4.66247	3.12437e-06	3.24712e-05
MSTRG.17715	SON	5701.31	0.937002	0.200997	4.66178	3.1349e-06	3.25693e-05
MSTRG.20581	TMEM165	1272.15	0.347416	0.0745431	4.66061	3.15269e-06	3.27428e-05
MSTRG.9964	NPIPA5	309.723	0.602494	0.129308	4.65939	3.1715e-06	3.29266e-05
MSTRG.23733	FAM162B	312.663	-0.631294	0.135517	-4.6584	3.18678e-06	3.30738e-05
MSTRG.23212	SRSF3	11820.9	0.327835	0.0704085	4.65619	3.22119e-06	3.34193e-05
ENSG00000138356	AOX1	9.67863	-6.74122	1.44876	-4.65309	3.26993e-06	3.39014e-05
MSTRG.4511	NAA40	1454.68	0.33555	0.0721193	4.6527	3.27615e-06	3.3954e-05
MSTRG.5977	COPZ1	2978.14	-0.322127	0.0692659	-4.65059	3.30989e-06	3.42799e-05
MSTRG.8956	BNIP2	2243.49	0.425579	0.091514	4.65042	3.31259e-06	3.4296e-05
MSTRG.16842	ATRN	1893.1	-0.317908	0.0683668	-4.65004	3.31865e-06	3.43468e-05
MSTRG.13860	C19orf60	260.163	0.729752	0.156984	4.64857	3.3425e-06	3.45817e-05
MSTRG.10539	RP11-5A19.5	23.8139	2.73763	0.589078	4.64731	3.36284e-06	3.47679e-05
ENSG00000180611	MB21D2	56.057	1.15795	0.249206	4.64655	3.37535e-06	3.48852e-05
MSTRG.19792	PLOD2	1321.21	-0.34345	0.0739839	-4.64223	3.44663e-06	3.56096e-05
MSTRG.23365	PAQR8	776.719	-0.635883	0.137015	-4.64097	3.46785e-06	3.5804e-05
ENSG00000126467	TSKS	12.165	-3.06084	0.659933	-4.63811	3.51609e-06	3.62336e-05
MSTRG.17946	UFD1L	2136.85	0.57321	0.123587	4.63811	3.51606e-06	3.62336e-05
MSTRG.18068	SGSM1	207.745	-0.72472	0.156255	-4.63807	3.51674e-06	3.62336e-05
MSTRG.21246	CEP44	4736.65	-1.04942	0.22633	-4.63668	3.54044e-06	3.64652e-05
MSTRG.11977	NPEPPS	5840.91	-0.327104	0.0705555	-4.63612	3.55012e-06	3.65523e-05
MSTRG.19366	LNP1	235.226	-0.798608	0.172281	-4.63551	3.56062e-06	3.66477e-05
MSTRG.25689	SLC25A37	1517.59	0.565025	0.121896	4.6353	3.56414e-06	3.66713e-05
MSTRG.14640	NAT14	261.124	-0.632431	0.136441	-4.63519	3.56606e-06	3.66784e-05
MSTRG.9153	ISLR2	1366.05	1.10818	0.239282	4.63128	3.6341e-06	3.73268e-05
MSTRG.16381	NDUFB3	1126.55	-0.417638	0.0902253	-4.62883	3.6773e-06	3.77185e-05
MSTRG.14528	CLEC11A	120.393	-1.08591	0.234639	-4.628	3.6921e-06	3.78573e-05
MSTRG.20247	UVSSA	219.739	0.687542	0.148581	4.6274	3.70285e-06	3.79546e-05
MSTRG.15715	UXS1	1117.35	-0.32224	0.0696586	-4.62599	3.72822e-06	3.82014e-05
MSTRG.17130	MMP24	1038.49	-0.427385	0.0923893	-4.62591	3.72954e-06	3.82019e-05
MSTRG.23129	VPS52	1489	0.411527	0.0890049	4.62364	3.77061e-06	3.85828e-05
MSTRG.13677	JUNB	916.475	0.401958	0.0869488	4.62293	3.78357e-06	3.87021e-05
MSTRG.14462	GYS1	1337.46	-0.341502	0.0738928	-4.62159	3.80809e-06	3.89262e-05
ENSG00000185739	SRL	26.6909	-2.36787	0.512719	-4.61826	3.86979e-06	3.95299e-05
MSTRG.25855	POLB	483.493	-1.07676	0.23325	-4.61636	3.90536e-06	3.98795e-05
MSTRG.27522	NTMT1	828.906	-0.432879	0.0937821	-4.61579	3.91596e-06	3.99741e-05
MSTRG.5149	BACE1	1184.32	-0.559837	0.12134	-4.6138	3.95367e-06	4.03453e-05
MSTRG.19599	EEFSEC	428.203	-0.68324	0.148091	-4.61365	3.95656e-06	4.0361e-05
MSTRG.21821	DMGDH	162.689	-1.06496	0.230848	-4.61323	3.96461e-06	4.04293e-05
MSTRG.22147	PDLIM4	452.686	-0.659269	0.142922	-4.61278	3.97322e-06	4.05033e-05
MSTRG.15416	MXD1	1005.89	0.410153	0.0889212	4.61254	3.97779e-06	4.0536e-05
MSTRG.10511	DYNC1LI2	6057.8	0.227106	0.0492534	4.61097	4.00796e-06	4.08156e-05
MSTRG.15231	FBXO11	2653.23	0.389809	0.0845797	4.60878	4.05042e-06	4.12198e-05
MSTRG.13394	SIRT6	649.928	0.428694	0.0930365	4.60781	4.06935e-06	4.13983e-05
MSTRG.8681	CDAN1	409.141	0.493257	0.107091	4.60594	4.10597e-06	4.17567e-05
MSTRG.10862	ZCCHC14	2396.75	-0.288728	0.0626887	-4.60574	4.10998e-06	4.17768e-05
MSTRG.15315	AHSA2	718.432	1.59989	0.347373	4.6057	4.11075e-06	4.17768e-05
MSTRG.4504	C11orf84	1425.22	0.332736	0.0722467	4.60555	4.11378e-06	4.17933e-05
MSTRG.19003	COL7A1	123.633	0.8317	0.180636	4.60428	4.13892e-06	4.20031e-05
MSTRG.13367	DOHH	290.553	0.686656	0.149146	4.60392	4.14603e-06	4.20494e-05
MSTRG.13762	RAB8A	1607.19	0.445185	0.0967038	4.60359	4.15269e-06	4.21026e-05
MSTRG.18793	CMTM8	72.1068	-1.17892	0.2561	-4.60335	4.15747e-06	4.21225e-05
MSTRG.9675	HAGH	590.242	-0.439657	0.0955376	-4.60193	4.186e-06	4.23828e-05
ENSG00000163630	SYNPR	26.2594	-1.96887	0.42787	-4.60156	4.19348e-06	4.2444e-05
MSTRG.16601	OBSL1	1196.66	-0.566804	0.123184	-4.60128	4.19897e-06	4.24852e-05
MSTRG.23854	HEBP2	535.841	-1.11948	0.243359	-4.60014	4.22206e-06	4.27044e-05
MSTRG.3741	HSPA12A	2314.65	-1.06856	0.232404	-4.59788	4.26807e-06	4.31258e-05
MSTRG.10180	SPN	83.3581	-3.41409	0.742604	-4.59746	4.27667e-06	4.31982e-05
MSTRG.18986	DHX30	2409.88	0.267927	0.0582858	4.59679	4.29049e-06	4.32937e-05
ENSG00000069812	HES2	18.0201	-3.52118	0.766153	-4.59593	4.30829e-06	4.3444e-05
MSTRG.16573	ZFAND2B	454.194	0.580855	0.126388	4.59579	4.3111e-06	4.34576e-05
MSTRG.21000	PLK4	2006.55	0.354385	0.0771296	4.59467	4.33437e-06	4.3648e-05
MSTRG.4246	CSTF3	2171.08	-0.317034	0.0690075	-4.5942	4.34416e-06	4.37317e-05
MSTRG.26185	UQCRB	3377.33	-0.360481	0.078482	-4.59317	4.36559e-06	4.39031e-05
MSTRG.24917	MEPCE	1212.49	0.836441	0.182104	4.59321	4.36474e-06	4.39031e-05
MSTRG.5068	LAYN	418.722	-0.513082	0.111727	-4.59228	4.38425e-06	4.4061e-05
MSTRG.17758	HMGN1	6083.13	0.265628	0.0578955	4.58805	4.47401e-06	4.4948e-05
MSTRG.17013	ABHD12	781.928	0.371306	0.0810155	4.58315	4.58018e-06	4.59681e-05
MSTRG.16494	ABCA12	108.106	-0.925415	0.201966	-4.58203	4.60485e-06	4.62003e-05
MSTRG.21545	C7	1067.61	0.384966	0.0840229	4.58169	4.61238e-06	4.62603e-05
MSTRG.24498	OGDH	4251.69	-0.323399	0.0705944	-4.58109	4.62561e-06	4.63773e-05
MSTRG.6995	HSPH1	10824.5	0.436495	0.0953525	4.5777	4.70116e-06	4.70873e-05
MSTRG.9952	NPIPA3	214.367	0.65365	0.142902	4.57411	4.7824e-06	4.78368e-05
MSTRG.21979	FAM174A	220.423	-0.658547	0.144063	-4.57124	4.84839e-06	4.84319e-05
MSTRG.3136	IPMK	1001.8	-0.418969	0.0916738	-4.57022	4.87207e-06	4.86523e-05
MSTRG.11716	LASP1	3675.14	0.325943	0.0713338	4.56926	4.89444e-06	4.88429e-05
MSTRG.17509	U2AF1L5	2781.1	0.334133	0.0731536	4.56756	4.93435e-06	4.92247e-05
MSTRG.13582	TMED1	301.314	0.522135	0.114325	4.56711	4.94497e-06	4.93141e-05
MSTRG.14405	SAE1	6687.13	0.240817	0.0527326	4.56675	4.95353e-06	4.9383e-05
MSTRG.25794	RAB11FIP1	857.641	-0.45644	0.0999702	-4.56577	4.97673e-06	4.95977e-05
MSTRG.12191	PPM1D	1484.8	0.459362	0.100635	4.56464	5.0034e-06	4.98303e-05
MSTRG.27359	LHX6	206.294	-0.924344	0.20266	-4.56106	5.08971e-06	5.06729e-05
MSTRG.18864	RPSA	22893.3	-0.658822	0.144466	-4.5604	5.10563e-06	5.07975e-05
MSTRG.16864	PCNA	6570.55	0.214836	0.0471128	4.56003	5.11458e-06	5.08527e-05
MSTRG.13482	ZNF557	573.862	0.462898	0.10153	4.55922	5.13434e-06	5.10321e-05
MSTRG.3649	BORCS7	620.973	0.491635	0.107845	4.5587	5.14703e-06	5.11412e-05
MSTRG.13378	PIP5K1C	1753.03	0.307319	0.0674473	4.55642	5.20317e-06	5.16818e-05
MSTRG.11127	MED31	151.183	0.834191	0.183103	4.55586	5.21719e-06	5.18038e-05
MSTRG.5069	RDX	3948.78	0.324667	0.0712979	4.55366	5.27196e-06	5.23303e-05
MSTRG.24146	RADIL	158.145	-0.86015	0.189076	-4.54923	5.38438e-06	5.34106e-05
MSTRG.12661	FN3KRP	533.969	0.48103	0.105794	4.54684	5.44577e-06	5.39837e-05
MSTRG.5985	ITGA5	778.028	0.465001	0.102327	4.54427	5.51262e-06	5.46101e-05
MSTRG.21728	GTF2H2	807.656	0.843609	0.185647	4.54415	5.51565e-06	5.4622e-05
MSTRG.22614	BOD1	789.627	-0.605829	0.133326	-4.54397	5.52058e-06	5.46345e-05
MSTRG.2577	ARID4B	4189.45	0.331631	0.0729825	4.54397	5.52036e-06	5.46345e-05
MSTRG.8188	GLRX5	1780.85	-0.310912	0.0684738	-4.5406	5.60936e-06	5.54396e-05
MSTRG.19974	KCNMB3	159.843	1.4251	0.31388	4.54026	5.61845e-06	5.5511e-05
ENSG00000179148	ALOXE3	7.79263	-6.43071	1.41686	-4.53869	5.66038e-06	5.59067e-05
MSTRG.6893	ZNF140	500.093	0.706456	0.155668	4.53822	5.67301e-06	5.6013e-05
MSTRG.26742	DDX58	99.0253	0.914779	0.201607	4.53745	5.69386e-06	5.62002e-05
MSTRG.12811	LDLRAD4	334.35	0.653888	0.144142	4.53641	5.72192e-06	5.64585e-05
MSTRG.27566	GTF3C4	4887.55	0.257021	0.0566602	4.53618	5.72814e-06	5.65012e-05
MSTRG.12903	ZNF521	690.524	0.574433	0.12665	4.53558	5.74444e-06	5.66059e-05
MSTRG.1858	TMEM79	278.144	0.853234	0.188198	4.53369	5.79612e-06	5.70586e-05
MSTRG.16817	NSFL1C	1767.39	0.326547	0.0720383	4.53297	5.81597e-06	5.72346e-05
MSTRG.5317	NTM	238.761	1.39495	0.307739	4.5329	5.81784e-06	5.72346e-05
MSTRG.22955	HIST1H2BH	145.578	1.50713	0.332579	4.53166	5.8523e-06	5.75357e-05
MSTRG.23662	CD164	5398.62	0.290123	0.0640406	4.53029	5.89015e-06	5.78316e-05
MSTRG.23110	C4A	46.1422	1.36499	0.301322	4.53002	5.89784e-06	5.78881e-05
ENSG00000169064	ZBBX	39.1417	-1.56666	0.345964	-4.52838	5.94383e-06	5.83012e-05
MSTRG.9663	TELO2	426.986	0.835431	0.184491	4.5283	5.94611e-06	5.83043e-05
MSTRG.25345	GSTK1	302.743	0.658618	0.14546	4.52782	5.95941e-06	5.84155e-05
MSTRG.24947	SRRT	3206.22	1.25081	0.276372	4.52581	6.01642e-06	5.8955e-05
MSTRG.2194	CAMSAP2	5904.97	0.345321	0.076304	4.52559	6.02278e-06	5.8998e-05
MSTRG.26147	TRIQK	581.8	-1.00457	0.222077	-4.52349	6.08275e-06	5.95658e-05
MSTRG.6640	FBXO21	3212.49	-0.270349	0.0597706	-4.52311	6.09367e-06	5.96532e-05
MSTRG.26232	VPS13B	1179.11	-0.876088	0.193718	-4.52249	6.11155e-06	5.9789e-05
MSTRG.987	ACOT11	147.009	0.786818	0.174011	4.52166	6.13578e-06	6.00064e-05
MSTRG.10805	HSBP1	5077.82	-0.214121	0.0473557	-4.52154	6.13907e-06	6.00189e-05
MSTRG.5073	PPP2R1B	886.317	0.455041	0.10065	4.52101	6.15449e-06	6.01499e-05
MSTRG.23616	ATG5	781.355	-0.438971	0.0971325	-4.5193	6.20456e-06	6.05996e-05
MSTRG.22577	FAM196B	99.8521	-1.287	0.285013	-4.51558	6.3145e-06	6.1633e-05
MSTRG.27631	EGFL7	401.306	-0.650816	0.144154	-4.51472	6.33997e-06	6.18614e-05
MSTRG.3191	REEP3	1442.41	0.299687	0.0664018	4.51323	6.38478e-06	6.22578e-05
MSTRG.2243	CYB5R1	354.701	0.571518	0.126693	4.51104	6.45109e-06	6.28428e-05
MSTRG.17725	CHAF1B	1343.25	0.362372	0.0803432	4.51029	6.47381e-06	6.30436e-05
MSTRG.3408	NRG3	112.133	-1.07332	0.238241	-4.5052	6.63103e-06	6.45325e-05
MSTRG.275	FBLIM1	272.281	-0.646267	0.143495	-4.50375	6.67658e-06	6.49499e-05
MSTRG.27775	MT-CO2	50548.9	0.46677	0.103703	4.50103	6.76243e-06	6.57255e-05
MSTRG.23095	NEU1	309.664	0.5954	0.132286	4.50085	6.76807e-06	6.57375e-05
MSTRG.27986	RPGR	268.804	-0.714496	0.158839	-4.49824	6.85174e-06	6.64853e-05
MSTRG.27010	PSAT1	6958.39	0.184135	0.0409346	4.49827	6.85088e-06	6.64853e-05
MSTRG.5399	TNFRSF1A	650.169	0.604685	0.13447	4.49679	6.89876e-06	6.69198e-05
ENSG00000074211	PPP2R2C	49.0347	-1.19862	0.266564	-4.49657	6.90587e-06	6.69452e-05
MSTRG.5448	CD163L1	212.321	-0.879753	0.195697	-4.49548	6.94144e-06	6.72276e-05
ENSG00000161267	BDH1	151.497	0.808116	0.179762	4.49547	6.94176e-06	6.72276e-05
MSTRG.24110	GET4	958.369	0.395057	0.0878779	4.49552	6.93991e-06	6.72276e-05
MSTRG.11843	VAT1	3642.84	-0.606886	0.135022	-4.49473	6.96594e-06	6.7418e-05
MSTRG.16758	SNED1	192.701	0.728861	0.162202	4.49353	7.00508e-06	6.77749e-05
MSTRG.6158	TMBIM4	307.464	0.619406	0.137888	4.49211	7.05216e-06	6.8164e-05
MSTRG.5219	SC5D	1029.33	0.361725	0.0805342	4.49157	7.06998e-06	6.83142e-05
ENSG00000145451	GLRA3	48.3371	-1.41865	0.31607	-4.48841	7.1757e-06	6.9246e-05
MSTRG.17772	ABCG1	94.7223	-1.19285	0.265899	-4.48608	7.25455e-06	6.9939e-05
MSTRG.10999	RPA1	6163.48	0.204724	0.0456393	4.48569	7.26781e-06	7.00442e-05
MSTRG.12404	ARMC7	185.347	0.715108	0.159509	4.48318	7.35398e-06	7.0829e-05
MSTRG.11125	CTC-281F24.5	72.9018	1.18566	0.264497	4.48269	7.37071e-06	7.09672e-05
ENSG00000149289	ZC3H12C	253.444	0.570711	0.127368	4.48079	7.43673e-06	7.15797e-05
MSTRG.26618	ERMP1	444.875	-1.22886	0.274358	-4.47904	7.49784e-06	7.21446e-05
MSTRG.20135	PPP1R2	1722.08	-0.333832	0.0745423	-4.47842	7.51989e-06	7.23335e-05
MSTRG.9487	VPS33B	709.112	-0.431959	0.096456	-4.4783	7.52412e-06	7.23509e-05
MSTRG.21535	TTC33	1132.37	-0.427906	0.0956023	-4.47589	7.60934e-06	7.31232e-05
MSTRG.7149	EBPL	1072.6	-0.396115	0.0885037	-4.47569	7.61644e-06	7.31678e-05
MSTRG.10934	FANCA	705.601	0.733443	0.163971	4.473	7.71309e-06	7.40724e-05
ENSG00000179627	ZBTB42	69.9346	-1.02241	0.228666	-4.47117	7.77922e-06	7.46355e-05
MSTRG.27015	RASEF	436.871	-0.566109	0.126674	-4.46901	7.85825e-06	7.53453e-05
MSTRG.20708	HNRNPD	16622.6	0.242476	0.0542643	4.46843	7.87974e-06	7.55271e-05
MSTRG.28052	CFP	11.515	5.09379	1.1404	4.46669	7.94398e-06	7.61183e-05
MSTRG.3584	SCD	19539.9	0.233439	0.0522717	4.46588	7.97419e-06	7.63587e-05
MSTRG.2982	FZD8	370.95	0.495993	0.111146	4.46253	8.09958e-06	7.74849e-05
MSTRG.24002	SERAC1	280.141	-1.08552	0.243266	-4.46228	8.10926e-06	7.75526e-05
MSTRG.21295	CASP3	2061.37	0.930938	0.208782	4.4589	8.238e-06	7.8683e-05
MSTRG.13772	TMEM38A	99.6045	-1.08343	0.243036	-4.45789	8.27723e-06	7.89312e-05
MSTRG.15174	SIX2	1292.1	0.565038	0.12675	4.45791	8.27639e-06	7.89312e-05
MSTRG.4444	CYB561A3	284.345	0.663067	0.148753	4.45752	8.29133e-06	7.90405e-05
MSTRG.25775	MAK16	3622.71	-0.279861	0.0627863	-4.45736	8.29742e-06	7.90732e-05
MSTRG.26133	TMEM64	2384.9	-0.297927	0.0668487	-4.45674	8.32149e-06	7.92521e-05
MSTRG.12357	SOX9	777.727	0.410945	0.0922401	4.45517	8.38273e-06	7.98098e-05
MSTRG.18071	SNRPD3	6243.81	0.296027	0.066466	4.45381	8.4359e-06	8.02904e-05
MSTRG.24739	HSPB1	1479.59	-0.606829	0.136277	-4.4529	8.47197e-06	8.05823e-05
MSTRG.11420	C17orf51	1129.55	0.413248	0.0928174	4.45227	8.49659e-06	8.07907e-05
MSTRG.20266	RNF4	1208	0.375876	0.0844742	4.4496	8.60303e-06	8.17768e-05
MSTRG.26547	C8orf82	292.373	0.577309	0.129825	4.44682	8.71493e-06	8.2814e-05
MSTRG.12505	TK1	680.664	0.537098	0.120814	4.44567	8.76192e-06	8.32075e-05
MSTRG.1878	RRNAD1	592.488	-0.572112	0.128693	-4.44554	8.76699e-06	8.32292e-05
MSTRG.497	FAM76A	835.593	-0.404408	0.0909769	-4.44518	8.78194e-06	8.33446e-05
MSTRG.14550	ZNF649	174.122	0.869036	0.195629	4.44227	8.90166e-06	8.44271e-05
MSTRG.15187	CAMKMT	412.172	-0.851157	0.19163	-4.44167	8.92633e-06	8.46342e-05
MSTRG.10976	ABR	1978.46	-0.857186	0.192993	-4.44153	8.93228e-06	8.46637e-05
MSTRG.4560	FAU	4391.64	-0.33261	0.0749109	-4.44007	8.99282e-06	8.52105e-05
MSTRG.1691	BNIPL	34.4091	1.63648	0.368769	4.43768	9.09339e-06	8.61087e-05
MSTRG.5181	SLC37A4	416.997	-0.488606	0.110177	-4.43472	9.21917e-06	8.71614e-05
MSTRG.12033	PHB	5569.37	-0.30464	0.0686958	-4.43462	9.22349e-06	8.71747e-05
MSTRG.14625	PTPRH	157.654	0.789264	0.177997	4.43415	9.24372e-06	8.73382e-05
MSTRG.467	RPS6KA1	415.1	-0.534499	0.120581	-4.4327	9.30585e-06	8.78696e-05
MSTRG.4335	MAPK8IP1	1519.03	-0.330313	0.0745401	-4.43135	9.36469e-06	8.83972e-05
MSTRG.6921	SKA3	1036.59	0.901295	0.203479	4.42943	9.44836e-06	8.91025e-05
MSTRG.21136	KIAA0922	1431.07	0.847903	0.191442	4.42904	9.46548e-06	8.92357e-05
ENSG00000166401	SERPINB8	60.0959	1.70404	0.385024	4.4258	9.60852e-06	9.0527e-05
MSTRG.26167	TMEM67	427.352	0.735339	0.166215	4.42403	9.68751e-06	9.12424e-05
MSTRG.19040	IP6K1	1110	0.377138	0.085271	4.42282	9.74191e-06	9.17259e-05
MSTRG.24812	CLDN12	1843.3	-0.313635	0.0709594	-4.41993	9.8735e-06	9.29062e-05
MSTRG.10780	ATMIN	1790.93	0.325013	0.0735718	4.41764	9.97865e-06	9.3866e-05
ENSG00000174500	GCSAM	10.4925	-3.57515	0.809779	-4.41497	1.01023e-05	9.49395e-05
MSTRG.20462	SMIM14	479.054	-0.602223	0.136477	-4.41262	1.02128e-05	9.59174e-05
MSTRG.22904	ACOT13	545.297	-0.538622	0.122108	-4.41101	1.02888e-05	9.65398e-05
MSTRG.11880	FAM171A2	671.597	0.451724	0.102436	4.40983	1.03452e-05	9.7039e-05
MSTRG.4528	VEGFB	446.054	-0.645504	0.146397	-4.40927	1.03718e-05	9.72578e-05
MSTRG.5242	TBRG1	586.958	0.448878	0.101929	4.40384	1.06354e-05	9.96099e-05
MSTRG.9238	PSTPIP1	31.5154	-2.10941	0.478996	-4.40382	1.0636e-05	9.96099e-05
MSTRG.19517	IQCB1	1230.26	-0.6567	0.149188	-4.40183	1.0734e-05	0.000100433
MSTRG.4067	GALNT18	24.6831	-2.06552	0.46929	-4.40137	1.07567e-05	0.000100614
MSTRG.3540	FRAT1	77.7805	-1.05536	0.240002	-4.3973	1.09607e-05	0.000102394
ENSG00000204950	LRRC10B	11.311	-3.15333	0.71726	-4.39636	1.10082e-05	0.000102805
MSTRG.14539	ETFB	561.737	-0.453026	0.103056	-4.39593	1.10299e-05	0.000102976
MSTRG.26001	COPS5	1380.84	0.361334	0.0822094	4.39529	1.10627e-05	0.00010325
MSTRG.21045	SCOC	2561.5	-0.327131	0.0744718	-4.39268	1.1196e-05	0.000104461
MSTRG.14498	PTOV1	2736.37	0.387451	0.0882444	4.39065	1.13011e-05	0.000105343
MSTRG.13491	TRAPPC5	471.103	-0.424804	0.0968081	-4.38811	1.14342e-05	0.000106458
MSTRG.12390	SLC9A3R1	613.755	-0.490036	0.111674	-4.38809	1.1435e-05	0.000106458
MSTRG.16872	TRMT6	1969.51	0.348192	0.0793752	4.38666	1.15103e-05	0.000107026
MSTRG.27805	PRKX	1509.21	-0.476647	0.108707	-4.38468	1.16159e-05	0.00010794
MSTRG.1698	SEMA6C	392.825	-0.557663	0.127215	-4.38364	1.16713e-05	0.000108387
MSTRG.23225	CCDC167	356.604	-0.484517	0.110547	-4.38289	1.17113e-05	0.000108691
MSTRG.14063	COX6B1	2089.32	-0.27881	0.0636179	-4.38257	1.17288e-05	0.000108819
MSTRG.15133	MAP4K3	2539.26	0.269281	0.0614515	4.38201	1.1759e-05	0.000109066
MSTRG.5926	EIF4B	23530	-0.822116	0.187863	-4.37616	1.2079e-05	0.000111895
MSTRG.2756	GDI2	11632.1	-0.195059	0.0445816	-4.37532	1.21256e-05	0.000112291
MSTRG.14571	ZNF701	111.349	0.750622	0.171601	4.37421	1.21871e-05	0.000112826
MSTRG.28516	STK26	4376.16	-0.391253	0.0894731	-4.37286	1.2263e-05	0.000113458
MSTRG.15173	PPM1B	2003.28	0.31308	0.0716013	4.37254	1.22809e-05	0.000113554
MSTRG.9479	HDDC3	267.388	-0.635837	0.145452	-4.37144	1.23428e-05	0.000114055
MSTRG.19263	EIF4E3	1020.24	-0.361605	0.0827242	-4.37121	1.23562e-05	0.000114144
MSTRG.26045	JPH1	305.823	-1.34825	0.308468	-4.3708	1.23794e-05	0.000114323
MSTRG.21795	F2R	2740.74	-0.338311	0.0774418	-4.36859	1.25054e-05	0.000115379
ENSG00000123307	NEUROD4	5.59676	-5.95066	1.36219	-4.36845	1.25131e-05	0.000115414
MSTRG.7588	HECTD1	2607.61	0.730216	0.16716	4.36837	1.25178e-05	0.000115422
MSTRG.23631	PDSS2	276.152	-0.655504	0.150085	-4.36754	1.25653e-05	0.000115825
MSTRG.16757	KIF1A	8664.35	-0.626452	0.143477	-4.36621	1.26421e-05	0.000116496
MSTRG.8707	PDIA3	11564.7	-0.225551	0.0516887	-4.36365	1.27907e-05	0.000117793
MSTRG.18525	CNTN6	84.6413	0.987845	0.226448	4.36235	1.28675e-05	0.000118463
MSTRG.28225	RGAG4	10243.7	-0.243509	0.0558314	-4.3615	1.29172e-05	0.000118884
MSTRG.28389	FAM199X	951.087	-1.3724	0.314671	-4.36138	1.29247e-05	0.000118917
MSTRG.26104	SNX16	322.628	-0.546992	0.125515	-4.35799	1.31263e-05	0.000120623
MSTRG.22725	C5orf45	452.392	0.886584	0.203452	4.3577	1.31437e-05	0.000120745
MSTRG.9082	RP11-315D16.2	19.4672	-2.46152	0.565002	-4.35665	1.32066e-05	0.000121286
MSTRG.5711	PKP2	333.857	-0.558706	0.12833	-4.35368	1.33874e-05	0.000122871
MSTRG.4564	POLA2	1116.55	0.95852	0.220197	4.35301	1.34281e-05	0.000123206
MSTRG.17785	U2AF1	2851.55	0.339109	0.0779801	4.34866	1.36974e-05	0.000125523
MSTRG.1351	DBT	1692.41	-0.335021	0.0770543	-4.34785	1.37476e-05	0.000125905
MSTRG.10074	CDR2	928.723	-0.493071	0.113412	-4.34762	1.37626e-05	0.000126004
MSTRG.13638	ZNF625	228.75	0.679302	0.156252	4.34749	1.37707e-05	0.000126024
MSTRG.12427	SAP30BP	1665.45	0.267434	0.0615304	4.34638	1.38405e-05	0.000126601
MSTRG.9952	NPIPA2	187.808	0.603151	0.13882	4.34483	1.39383e-05	0.000127417
MSTRG.13775	CHERP	3841.68	0.258799	0.0596005	4.34223	1.41043e-05	0.000128896
MSTRG.24709	WBSCR16	1017.22	0.432945	0.0997327	4.34105	1.41801e-05	0.000129549
ENSG00000164619	BMPER	24.3891	1.68598	0.388524	4.33944	1.42845e-05	0.000130423
MSTRG.22070	DTWD2	137.012	-2.37423	0.547159	-4.3392	1.43005e-05	0.000130529
ENSG00000163064	EN1	26.2931	1.71965	0.396384	4.33836	1.43553e-05	0.000130949
ENSG00000178573	MAF	6.69344	6.19682	1.42953	4.33487	1.45847e-05	0.000132919
MSTRG.21022	NOCT	1079.6	-0.403158	0.0930638	-4.33207	1.47716e-05	0.0001345
ENSG00000144583	MARCH4	91.5396	-1.03742	0.239688	-4.32822	1.5032e-05	0.00013676
MSTRG.9055	TIPIN	829.589	0.826473	0.190974	4.32767	1.50693e-05	0.000137043
MSTRG.9559	CHSY1	2449.5	0.973329	0.224936	4.32714	1.51055e-05	0.00013733
MSTRG.17889	IL17RA	441.458	0.522717	0.120968	4.3211	1.5525e-05	0.000141015
MSTRG.15022	SUPT7L	2381.93	0.419775	0.0971632	4.32031	1.55807e-05	0.000141435
MSTRG.9061	RPL4	47332.2	-0.634342	0.147025	-4.31451	1.59954e-05	0.000145023
MSTRG.7194	ATP7B	335.49	-0.541514	0.125528	-4.31388	1.60414e-05	0.000145396
MSTRG.3626	NOLC1	10650.6	-0.358563	0.0831352	-4.31301	1.61049e-05	0.000145927
ENSG00000100302	RASD2	25.6374	-3.40176	0.789134	-4.31075	1.62701e-05	0.000147379
ENSG00000073150	PANX2	65.0451	1.01936	0.236637	4.30771	1.64954e-05	0.000149239
MSTRG.2097	STX6	1377.3	-0.301018	0.0698858	-4.30729	1.65267e-05	0.000149477
MSTRG.14310	ZNF112	440.829	0.508428	0.118065	4.30635	1.6597e-05	0.000150067
ENSG00000164294	GPX8	11.6513	3.43279	0.797183	4.30616	1.66116e-05	0.000150153
MSTRG.574	TXLNA	4967.22	0.661516	0.153696	4.30407	1.67692e-05	0.000151532
MSTRG.8928	CCNB2	2600.17	-0.365908	0.0850358	-4.30298	1.68513e-05	0.000152228
MSTRG.27503	C9orf114	1255.9	0.32597	0.07576	4.30266	1.68758e-05	0.000152403
MSTRG.1584	RBM8A	7087.01	-0.415476	0.0965757	-4.30208	1.69205e-05	0.000152731
MSTRG.2103	GLUL	3869.55	0.272603	0.0633658	4.30205	1.69223e-05	0.000152731
MSTRG.16718	ESPNL	297.772	-0.490326	0.114013	-4.30063	1.70313e-05	0.000153622
MSTRG.12511	PGS1	679.023	0.805707	0.187396	4.29949	1.71194e-05	0.00015437
MSTRG.10425	NUDT21	20121.8	0.210346	0.0489567	4.29657	1.73459e-05	0.000156364
MSTRG.13883	YJEFN3	52.5935	3.98543	0.927756	4.29577	1.74085e-05	0.000156834
ENSG00000155897	ADCY8	26.2116	-2.15999	0.502857	-4.29542	1.7436e-05	0.000157035
MSTRG.15199	RHOQ	1720.53	-0.317617	0.0739582	-4.29455	1.75046e-05	0.000157583
MSTRG.6484	MTERF2	483.418	1.02302	0.238216	4.29452	1.75075e-05	0.000157583
MSTRG.388	ZBTB40	2832.95	0.668985	0.155836	4.29289	1.76362e-05	0.000158598
MSTRG.6056	LRP1	2059.12	0.316971	0.0738446	4.29241	1.76744e-05	0.000158894
MSTRG.8207	SETD3	2440.3	-0.303694	0.0707525	-4.29234	1.76801e-05	0.000158897
ENSG00000197410	DCHS2	7.59343	-6.39346	1.48959	-4.2921	1.76992e-05	0.000159021
MSTRG.21013	JADE1	2816.94	0.275228	0.0641497	4.2904	1.78355e-05	0.000160052
MSTRG.15005	NRBP1	2555.88	0.338348	0.0788666	4.29013	1.78567e-05	0.000160195
MSTRG.17124	PROCR	105.327	-0.793996	0.185144	-4.28853	1.79863e-05	0.000161212
MSTRG.4811	POLD3	1439.51	0.297879	0.0694615	4.28841	1.7996e-05	0.000161251
MSTRG.6393	UHRF1BP1L	452.591	-1.72051	0.401258	-4.28777	1.80472e-05	0.000161613
MSTRG.17605	BTG3	1643.32	-0.316573	0.0738572	-4.28628	1.81686e-05	0.000162651
MSTRG.23737	CEP85L	1494.41	-0.289809	0.0676861	-4.28166	1.85505e-05	0.00016587
MSTRG.645	TEKT2	35.8127	-1.65363	0.386261	-4.28112	1.85954e-05	0.000166185
MSTRG.20552	SCFD2	1067.46	-0.455429	0.106381	-4.2811	1.85968e-05	0.000166185
MSTRG.23256	TFEB	122.587	-0.936943	0.218918	-4.27989	1.86986e-05	0.000167045
MSTRG.2326	NEK2	1113.27	-0.958712	0.224031	-4.27937	1.87424e-05	0.000167385
MSTRG.6336	MRPL42	4990.93	-0.299042	0.069912	-4.27741	1.89082e-05	0.000168664
MSTRG.10924	CHMP1A	1356.83	0.426175	0.0996884	4.27507	1.91077e-05	0.00017024
MSTRG.1903	NHLH1	57.6995	-1.58613	0.371059	-4.27461	1.91473e-05	0.000170542
MSTRG.3749	PDZD8	2665.94	-0.313189	0.0732743	-4.2742	1.91827e-05	0.000170807
MSTRG.838	NASP	14030.5	0.491881	0.115089	4.27393	1.92057e-05	0.00017096
MSTRG.2670	EFCAB2	315.136	0.492551	0.115304	4.27177	1.9393e-05	0.000172576
MSTRG.17641	CCT8	14355.5	-0.384648	0.0900945	-4.26938	1.96016e-05	0.000174329
ENSG00000134363	FST	20.7921	3.36386	0.787923	4.26928	1.96104e-05	0.000174355
MSTRG.27180	CTSV	290.176	0.738398	0.173184	4.26366	2.01108e-05	0.000178645
MSTRG.25401	ATP6V0E2	740.684	-0.518328	0.121688	-4.2595	2.04885e-05	0.000181729
MSTRG.13299	C19orf25	693.906	0.569603	0.133762	4.25833	2.05958e-05	0.000182626
MSTRG.28184	IGBP1	1043.22	-0.561245	0.13186	-4.25638	2.07762e-05	0.000184172
MSTRG.16534	PNKD	528.334	-0.398491	0.0936253	-4.25624	2.07897e-05	0.000184236
MSTRG.3549	PGAM1	6110.5	-0.368687	0.0866261	-4.25608	2.08045e-05	0.000184313
MSTRG.3902	TMEM80	177.54	0.799529	0.187979	4.25328	2.10662e-05	0.00018652
ENSG00000101605	MYOM1	5.26267	-5.86214	1.37873	-4.25184	2.12021e-05	0.000187612
MSTRG.2136	TRMT1L	1290.24	-0.296098	0.0696631	-4.25043	2.13359e-05	0.000188684
MSTRG.6154	TBC1D30	1118.54	-0.564748	0.132881	-4.25002	2.13755e-05	0.000188978
MSTRG.11118	NLRP1	257.327	-0.545849	0.128456	-4.2493	2.14444e-05	0.000189532
MSTRG.20978	SPRY1	622.697	0.959657	0.225849	4.24911	2.14618e-05	0.000189629
MSTRG.28496	OCRL	2722.51	-0.370482	0.0871949	-4.2489	2.1482e-05	0.000189751
MSTRG.4818	TPBGL	228.581	0.772511	0.181823	4.2487	2.15019e-05	0.000189871
MSTRG.15507	HTRA2	644.775	-0.4458	0.104953	-4.2476	2.1607e-05	0.000190629
MSTRG.6409	GAS2L3	393.499	-0.745401	0.175502	-4.24724	2.1642e-05	0.000190882
MSTRG.27377	CRB2	229.144	-1.19448	0.281299	-4.24631	2.17316e-05	0.000191615
MSTRG.23855	NHSL1	36.2061	1.49429	0.352002	4.24513	2.18468e-05	0.000192518
MSTRG.799	DPH2	1429.91	0.451292	0.10634	4.24385	2.19718e-05	0.000193505
MSTRG.24132	TTYH3	4491.98	-0.30917	0.072858	-4.24346	2.20096e-05	0.000193723
MSTRG.6405	ACTR6	1337.62	-0.306394	0.0722035	-4.24348	2.20077e-05	0.000193723
MSTRG.2457	TMEM63A	61.3925	1.01129	0.238438	4.24132	2.22211e-05	0.00019547
MSTRG.1783	PBXIP1	643.55	0.425312	0.100281	4.2412	2.22324e-05	0.000195512
MSTRG.17143	PHF20	3130.76	-0.477383	0.11263	-4.23851	2.25007e-05	0.000197638
MSTRG.17798	TRAPPC10	1326.43	0.366968	0.0865869	4.23815	2.25373e-05	0.000197901
MSTRG.7000	N4BP2L2	3064.9	0.323403	0.0763337	4.2367	2.26828e-05	0.00019912
MSTRG.5821	CCDC65	244.109	0.593116	0.140037	4.23542	2.28122e-05	0.000200138
ENSG00000009709	PAX7	23.7662	-2.60174	0.614775	-4.23201	2.31608e-05	0.000202958
MSTRG.9019	ANKDD1A	191.7	-1.83188	0.433064	-4.23004	2.33646e-05	0.000204504
MSTRG.100	TTC34	65.0234	1.04955	0.248472	4.224	2.40002e-05	0.000209724
MSTRG.12026	NXPH3	16.7868	-2.4353	0.576543	-4.22397	2.40032e-05	0.000209724
MSTRG.6419	GNPTAB	1223.06	-0.330104	0.0781556	-4.22368	2.40344e-05	0.000209935
MSTRG.16805	SRXN1	648.844	-0.5078	0.120282	-4.22173	2.42435e-05	0.000211699
MSTRG.11540	NSRP1	954.868	0.450659	0.106778	4.22054	2.43714e-05	0.000212754
MSTRG.2602	GREM2	312.54	0.535967	0.127098	4.21695	2.47627e-05	0.000216107
MSTRG.11805	COA3	639.681	0.436078	0.103433	4.21603	2.4864e-05	0.000216889
MSTRG.15710	FHL2	1136.53	-1.15645	0.274301	-4.216	2.48668e-05	0.000216889
MSTRG.755	SCMH1	489.199	0.623999	0.148054	4.21468	2.50133e-05	0.000218039
MSTRG.28305	CHM	1137.35	0.289856	0.0687984	4.21313	2.51855e-05	0.000219412
MSTRG.730	SMAP2	1587.56	-0.325116	0.0771755	-4.21269	2.52349e-05	0.000219778
MSTRG.17277	ELMO2	686.001	0.649622	0.154238	4.21182	2.53327e-05	0.000220436
MSTRG.11789	COASY	1057.32	-0.371595	0.0882512	-4.21065	2.54634e-05	0.000221509
MSTRG.24428	ELMO1	1139.28	-0.294891	0.0700449	-4.21002	2.55346e-05	0.000222064
ENSG00000247746	USP51	69.0917	1.05917	0.251662	4.20868	2.56867e-05	0.000223322
MSTRG.515	ATPIF1	1741.01	0.301276	0.0716854	4.20276	2.63678e-05	0.000228977
MSTRG.6776	SNRNP35	415.724	-0.544571	0.129583	-4.20248	2.64009e-05	0.000229197
MSTRG.14011	GPATCH1	603.793	0.405278	0.0965102	4.19932	2.67712e-05	0.000232277
MSTRG.3698	RBM20	2458.72	-0.287037	0.0683665	-4.1985	2.68688e-05	0.000232988
MSTRG.5837	C1QL4	123.425	-1.01385	0.241527	-4.19767	2.69675e-05	0.000233776
MSTRG.8326	TRMT61A	475.607	0.534069	0.127308	4.1951	2.72746e-05	0.000236369
MSTRG.1588	ANKRD34A	106.012	-0.907489	0.216461	-4.19239	2.76033e-05	0.00023901
MSTRG.16055	TTC21B	2505.05	-0.641097	0.152946	-4.19167	2.76914e-05	0.000239703
ENSG00000214814	FER1L6	5.72177	5.97551	1.42576	4.19111	2.77596e-05	0.000240154
MSTRG.178	SLC25A33	1443.61	0.387122	0.0923935	4.18992	2.79047e-05	0.000241339
MSTRG.14218	NUMBL	647.362	-0.622686	0.148646	-4.18905	2.8013e-05	0.000242206
MSTRG.23961	RGS17	574.875	-0.403072	0.0962839	-4.18629	2.83548e-05	0.000245019
MSTRG.25319	TMEM178B	1271.28	-0.355304	0.0848787	-4.18602	2.8389e-05	0.000245244
MSTRG.28560	FHL1	4051.89	-0.288494	0.068958	-4.18362	2.86899e-05	0.000247628
MSTRG.12448	RNF157	2247.22	-0.351779	0.0840905	-4.18334	2.87263e-05	0.000247799
MSTRG.16026	FIGN	1910.18	-0.317184	0.0758205	-4.18335	2.87242e-05	0.000247799
MSTRG.5430	LRRC23	53.7385	-1.15045	0.275088	-4.18211	2.88815e-05	0.000249065
MSTRG.24657	BCL7B	521.422	0.476998	0.114084	4.18111	2.90091e-05	0.000250094
MSTRG.3335	ADK	1664.38	-0.369695	0.0884267	-4.18081	2.90468e-05	0.000250346
MSTRG.26565	FOXD4	36.1867	1.54847	0.370503	4.17937	2.92324e-05	0.0002518
MSTRG.10472	CSNK2A2	983.636	-0.910757	0.217955	-4.17865	2.93244e-05	0.00025252
MSTRG.5312	APLP2	2773	-0.422363	0.101094	-4.17794	2.94157e-05	0.00025316
MSTRG.8635	INO80	1824.12	0.293417	0.0702446	4.17708	2.95272e-05	0.000254046
MSTRG.14717	ZNF606	320.355	0.626721	0.150053	4.17665	2.95832e-05	0.000254455
MSTRG.7529	DHRS2	120.359	-1.13968	0.273066	-4.17366	2.99747e-05	0.000257674
MSTRG.16597	CHPF	532.182	-0.397642	0.0952797	-4.17342	3.00062e-05	0.00025787
MSTRG.22345	PCDHGC3	1698.95	0.312223	0.0748533	4.17113	3.03095e-05	0.000260401
MSTRG.1772	TPM3	10041.5	0.200384	0.0480469	4.17059	3.03808e-05	0.000260939
MSTRG.2650	ADSS	4687.32	-0.268423	0.0644203	-4.16674	3.08987e-05	0.000265311
MSTRG.17054	KIF3B	1632.26	0.27394	0.0657522	4.16624	3.0966e-05	0.000265812
MSTRG.22745	GNB2L1	31367.7	-0.502107	0.120538	-4.16553	3.10628e-05	0.000266414
MSTRG.8065	SAMD15	80.6387	1.16055	0.278648	4.16494	3.11439e-05	0.000266955
MSTRG.12681	THOC1	855.488	0.422272	0.101391	4.16479	3.1164e-05	0.000267051
MSTRG.6700	SPPL3	1293.91	0.27816	0.0668137	4.16321	3.13803e-05	0.000268673
MSTRG.25208	AHCYL2	649.463	-0.908981	0.218378	-4.16242	3.14886e-05	0.000269523
MSTRG.6104	MARCH9	1132.38	-0.649108	0.156106	-4.15812	3.20883e-05	0.000274263
MSTRG.16543	RQCD1	3004.06	0.444318	0.106883	4.15703	3.22409e-05	0.000275488
MSTRG.23311	RSPH9	30.035	1.79018	0.430943	4.1541	3.26574e-05	0.000278967
MSTRG.17313	RNF114	2720.51	-0.251685	0.0606081	-4.15266	3.28633e-05	0.000280565
MSTRG.27471	TRUB2	1148.67	0.359271	0.0865341	4.15178	3.29899e-05	0.000281485
MSTRG.11372	EPN2	1766.35	-0.452359	0.108958	-4.15168	3.3004e-05	0.000281525
MSTRG.6818	AACS	431.571	-0.586932	0.141513	-4.14756	3.36039e-05	0.000286366
MSTRG.2020	VAMP4	518.69	-0.509197	0.122771	-4.14752	3.361e-05	0.000286366
MSTRG.9377	ZSCAN2	1635.6	-0.34776	0.0838572	-4.14706	3.36778e-05	0.000286828
MSTRG.9434	KIF7	576.221	0.376311	0.090802	4.1443	3.40851e-05	0.000290166
MSTRG.7935	ACTN1	4312.18	0.223971	0.0540515	4.14366	3.41808e-05	0.000290897
MSTRG.4813	NEU3	1113.58	-0.34709	0.0838008	-4.14185	3.44516e-05	0.000293119
MSTRG.10539	HSF4	119.311	2.14659	0.518325	4.1414	3.45188e-05	0.000293607
MSTRG.15354	VPS54	1810.23	0.278745	0.0673324	4.13983	3.47559e-05	0.000295455
MSTRG.26532	VPS28	767.618	0.679558	0.164186	4.13894	3.48915e-05	0.000296438
MSTRG.27781	MT-ND4L	93708.1	0.425133	0.102721	4.13871	3.49258e-05	0.000296645
MSTRG.2303	PFKFB2	171.604	0.769082	0.185844	4.13831	3.49871e-05	0.000297082
MSTRG.4645	SYT12	125.825	-0.991878	0.239859	-4.13526	3.54555e-05	0.000300888
MSTRG.22298	NDUFA2	688.769	-0.39758	0.0961956	-4.13303	3.58007e-05	0.000303644
MSTRG.480	SLC9A1	558.665	0.466817	0.112988	4.13158	3.60284e-05	0.000305402
MSTRG.8015	ALDH6A1	368.749	-0.449747	0.108886	-4.13043	3.62085e-05	0.00030658
MSTRG.19045	TRAIP	304.28	0.455818	0.11041	4.12839	3.65308e-05	0.000309222
MSTRG.8372	C14orf80	258.162	0.688412	0.166817	4.12675	3.67921e-05	0.000311345
MSTRG.10985	SLC43A2	259.39	0.502117	0.121697	4.12598	3.69167e-05	0.000312311
MSTRG.23113	EGFL8	71.8895	1.87023	0.453434	4.12458	3.71404e-05	0.00031411
MSTRG.24604	CRCP	1525.16	0.477654	0.11583	4.12374	3.72762e-05	0.000314899
MSTRG.21051	TBC1D9	860.267	0.80456	0.195103	4.12376	3.72732e-05	0.000314899
MSTRG.22336	CH17-140K24.5	5.30893	-5.87241	1.42477	-4.12167	3.7614e-05	0.000317134
ENSG00000164181	ELOVL7	35.7762	-1.28524	0.31189	-4.12079	3.77569e-05	0.000318156
MSTRG.2287	SLC41A1	1643.71	-0.313664	0.0761173	-4.1208	3.77565e-05	0.000318156
MSTRG.6982	POMP	2094.38	0.350059	0.0849929	4.11868	3.8105e-05	0.000320999
ENSG00000086967	MYBPC2	19.3596	-1.69779	0.412745	-4.11342	3.89834e-05	0.000328213
MSTRG.21418	MARCH11	230.398	0.949925	0.230954	4.11306	3.90457e-05	0.000328552
MSTRG.629	SFPQ	5482.33	1.72821	0.420739	4.10755	3.99886e-05	0.000336202
MSTRG.17177	RPN2	6881.87	0.206483	0.0502838	4.10635	4.01959e-05	0.000337754
MSTRG.1637	SV2A	1875.16	-0.351044	0.0854876	-4.10637	4.01926e-05	0.000337754
MSTRG.19130	SPCS1	896.712	-0.320907	0.0781563	-4.10596	4.02634e-05	0.000338226
MSTRG.9686	SPSB3	175.793	-0.80527	0.196137	-4.10564	4.03189e-05	0.000338597
MSTRG.17952	C22orf29	1627.3	0.342048	0.0833265	4.10491	4.04466e-05	0.000339479
MSTRG.12338	AMZ2	1641.7	-0.413693	0.100783	-4.10481	4.04654e-05	0.000339541
MSTRG.27638	SAPCD2	1408.37	-0.683571	0.166552	-4.10425	4.05628e-05	0.000340166
MSTRG.15832	NIFK	2193.97	-0.254733	0.0620881	-4.10276	4.08244e-05	0.000342265
MSTRG.7604	AKAP6	293.215	-3.51307	0.856322	-4.10251	4.08687e-05	0.000342539
MSTRG.6204	CNOT2	36303.6	0.182696	0.0445416	4.10169	4.1015e-05	0.000343572
MSTRG.10564	CENPT	1060.07	0.38543	0.0939976	4.10043	4.12391e-05	0.000344966
MSTRG.15543	TCF7L1	406.64	-0.518287	0.12641	-4.10005	4.13061e-05	0.000345429
MSTRG.8106	SPATA7	206.549	-0.725467	0.176966	-4.09946	4.14115e-05	0.000346116
MSTRG.11193	AURKB	2288.98	-0.355837	0.0868133	-4.09887	4.15166e-05	0.000346898
MSTRG.732	ZFP69B	205.663	0.796971	0.194475	4.09807	4.16615e-05	0.000347897
MSTRG.15027	MRPL33	1564.51	-0.468767	0.11443	-4.09653	4.19397e-05	0.000350026
MSTRG.21929	RFESD	118.509	-0.823418	0.201007	-4.09647	4.19496e-05	0.000350026
MSTRG.452	STMN1	26796.1	-0.165787	0.0404767	-4.09585	4.20628e-05	0.000350872
MSTRG.16858	RASSF2	179.696	0.79737	0.194682	4.09576	4.20795e-05	0.000350913
MSTRG.23755	MCM9	348.252	1.1534	0.281732	4.09398	4.24036e-05	0.000353419
MSTRG.26028	TERF1	1740.56	0.273194	0.0667322	4.09389	4.24201e-05	0.000353457
MSTRG.16340	MARS2	640.588	-0.454685	0.111067	-4.0938	4.24366e-05	0.000353496
MSTRG.13834	IFI30	71.5583	-3.23512	0.790823	-4.09082	4.29846e-05	0.000357862
MSTRG.18633	ATG7	764.426	0.5644	0.138001	4.08983	4.31696e-05	0.000359301
ENSG00000115363	EVA1A	38.5018	-1.37168	0.335397	-4.08974	4.31863e-05	0.00035934
MSTRG.24299	KLHL7	954.972	-0.37865	0.0925973	-4.08921	4.32846e-05	0.000360014
MSTRG.6054	NAB2	1323.57	0.478578	0.117035	4.08917	4.32914e-05	0.000360014
MSTRG.10973	CRK	3387.79	0.207689	0.0508118	4.08741	4.36212e-05	0.000362655
MSTRG.22791	ECI2	591.381	-0.501109	0.122656	-4.0855	4.39828e-05	0.000365356
MSTRG.25752	GTF2E2	1058.56	-0.403048	0.0987235	-4.0826	4.45355e-05	0.000369536
MSTRG.7344	CLYBL	224.985	-0.737378	0.180661	-4.08156	4.47337e-05	0.000371077
MSTRG.12078	LUC7L3	10237.5	0.812705	0.199149	4.08089	4.48628e-05	0.000372045
MSTRG.21440	CDH18	70.6562	-1.21217	0.297041	-4.08081	4.48794e-05	0.000372079
MSTRG.2497	TRIM17	63.3795	1.55012	0.379957	4.07972	4.50893e-05	0.000373612
MSTRG.1187	NEXN	71.9303	1.0528	0.258222	4.07713	4.55957e-05	0.000377364
MSTRG.18189	SELM	60.4133	-0.97969	0.240311	-4.07676	4.56674e-05	0.000377772
MSTRG.27935	PDK3	272.297	-0.666542	0.163511	-4.07643	4.57325e-05	0.000378206
MSTRG.9909	LITAF	1943.44	-0.268781	0.0659819	-4.07356	4.62995e-05	0.000382471
MSTRG.23590	PNISR	2389.42	1.0813	0.265491	4.07284	4.64443e-05	0.000383561
MSTRG.13870	ARMC6	1082.31	0.465564	0.114411	4.06923	4.71692e-05	0.000389332
MSTRG.9887	DEXI	287.264	-0.622379	0.153004	-4.06773	4.74743e-05	0.000391727
MSTRG.14440	CYTH2	2168.23	1.11617	0.2744	4.06767	4.74856e-05	0.000391727
MSTRG.9321	CEMIP	52.792	1.15262	0.28353	4.06525	4.79819e-05	0.000395712
MSTRG.16986	RALGAPA2	784.427	-0.335831	0.0826201	-4.06475	4.80831e-05	0.000396231
MSTRG.16752	ANKMY1	318.359	0.62278	0.153214	4.06478	4.80784e-05	0.000396231
MSTRG.9279	CHRNA5	1050.05	-0.73933	0.181918	-4.06409	4.82201e-05	0.000397237
MSTRG.8558	DPH6	566.136	-1.22601	0.301693	-4.06377	4.82862e-05	0.000397562
MSTRG.8984	RAB8B	1602.29	-0.402699	0.0990992	-4.0636	4.83224e-05	0.00039775
MSTRG.23375	FBXO9	989.99	0.37238	0.0916464	4.06322	4.83996e-05	0.000398056
MSTRG.14927	KLHL29	1764.95	-0.280565	0.0690483	-4.06331	4.83808e-05	0.000398056
MSTRG.24425	EPDR1	326.966	0.501409	0.123407	4.06304	4.84373e-05	0.000398257
MSTRG.10481	NDRG4	2139.34	-0.331965	0.0817157	-4.06243	4.85636e-05	0.000399184
MSTRG.26743	TMEM215	200.4	-0.791709	0.194905	-4.06203	4.86483e-05	0.000399771
MSTRG.25489	ESYT2	2813.17	-0.266208	0.065546	-4.06139	4.87816e-05	0.000400756
MSTRG.23086	XXbac-BPG32J3.22	151.115	2.55063	0.628035	4.06128	4.88034e-05	0.000400824
MSTRG.128	NOL9	2170.15	0.237838	0.0585801	4.06006	4.90611e-05	0.00040283
MSTRG.8304	RCOR1	3457.79	0.273872	0.0674635	4.05956	4.91647e-05	0.00040357
MSTRG.15228	MSH6	8396.77	0.215133	0.0530065	4.05862	4.93627e-05	0.000405026
MSTRG.6808	DHX37	1404.37	0.33115	0.0816504	4.05571	4.99828e-05	0.000409835
MSTRG.3756	CACUL1	3244.11	-0.217055	0.0535367	-4.05432	5.02809e-05	0.000412052
MSTRG.9453	IDH2	3807.28	0.220125	0.0543027	4.05367	5.04196e-05	0.000412962
MSTRG.27405	PPP6C	3652.83	0.248447	0.0613054	4.05262	5.06475e-05	0.000414715
MSTRG.6998	BRCA2	2227.89	0.847564	0.20916	4.05223	5.07308e-05	0.000415283
MSTRG.7759	PSMC6	3443.32	0.202262	0.049918	4.05189	5.08056e-05	0.000415781
MSTRG.16784	D2HGDH	150.985	0.796187	0.196517	4.05148	5.08938e-05	0.000416389
MSTRG.25100	TES	22.2344	-1.70493	0.420827	-4.05137	5.09177e-05	0.00041647
MSTRG.13697	IER2	1394.3	0.386993	0.0955287	4.05107	5.09845e-05	0.000416902
MSTRG.6105	CYP27B1	39.6036	1.98582	0.490236	4.05075	5.10542e-05	0.000417357
MSTRG.21958	ELL2	759.231	-0.587963	0.145271	-4.04735	5.17998e-05	0.000423286
MSTRG.14195	PSMC4	2287.05	0.260715	0.0644168	4.04732	5.18077e-05	0.000423286
MSTRG.13303	REEP6	77.1798	-1.09782	0.271274	-4.04691	5.18988e-05	0.000423914
MSTRG.2217	GPR37L1	11.2836	-2.95384	0.729923	-4.04678	5.19264e-05	0.000424023
MSTRG.9589	HBQ1	44.042	-1.35201	0.334106	-4.04665	5.19554e-05	0.000424144
MSTRG.5681	DDX11	1275.44	0.614492	0.151981	4.04321	5.27239e-05	0.000430065
MSTRG.13377	HMG20B	978.185	-0.405444	0.100286	-4.04289	5.27963e-05	0.000430481
