## Supplemental Table 5 for "CAMKV Kinase Signaling Is a Novel Therapeutic Avenue with Prognostic Relevance in Neuroblastoma" (part 2 of 3)

### Sheet: CAMKV_CTL_DEGs (continued)
GeneID	GeneSymbol	baseMean	log2FoldChange	lfcSE	stat	pvalue	padj
ENSG00000086730	LAT2	35.7856	1.75073	0.433434	4.03922	5.36297e-05	0.000436618
MSTRG.24278	TWIST1	945.606	-1.81911	0.450537	-4.03764	5.39917e-05	0.000439325
MSTRG.11417	KCNJ12	245.229	0.79165	0.196067	4.03765	5.39891e-05	0.000439325
MSTRG.16596	ASIC4	229.682	0.961159	0.238151	4.03593	5.43876e-05	0.000442425
MSTRG.25057	COG5	2101.16	-0.359084	0.0890049	-4.03443	5.47342e-05	0.000445003
MSTRG.8595	BMF	1928.06	0.420384	0.104215	4.03384	5.48731e-05	0.000445767
ENSG00000167105	TMEM92	4.94138	-5.77076	1.4309	-4.03296	5.50782e-05	0.000447312
MSTRG.16294	STAT1	2832.95	-0.269502	0.0668684	-4.03033	5.56988e-05	0.000452106
MSTRG.20957	NDNF	173.042	-0.711374	0.176523	-4.02993	5.57931e-05	0.000452748
MSTRG.9324	MEX3B	2219.7	0.300681	0.0746168	4.02967	5.58545e-05	0.000453031
MSTRG.24919	PPP1R35	110.876	-0.920883	0.228529	-4.02962	5.58678e-05	0.000453031
MSTRG.13002	PIK3C3	2583.13	-0.266469	0.0661281	-4.02959	5.58735e-05	0.000453031
MSTRG.12697	SMCHD1	2789.8	0.301256	0.0747876	4.02815	5.62164e-05	0.000455563
MSTRG.2192	ZNF281	1924.9	0.265874	0.0660109	4.02774	5.63167e-05	0.000456252
MSTRG.7590	NUBPL	679.707	-0.484119	0.120244	-4.02615	5.66981e-05	0.000459217
MSTRG.11702	MLLT6	1826.89	0.947922	0.235465	4.02575	5.67937e-05	0.000459867
MSTRG.14672	ZSCAN5A	134.087	-0.837536	0.208087	-4.02494	5.69893e-05	0.000461326
MSTRG.27641	ABCA2	1278.06	-0.366895	0.0912167	-4.02224	5.76478e-05	0.000466277
MSTRG.14122	ZNF527	332.328	0.568762	0.141423	4.02172	5.77755e-05	0.000467056
MSTRG.27870	TXLNG	3441.02	-0.274461	0.0682494	-4.02145	5.78417e-05	0.000467465
ENSG00000163083	INHBB	20.6348	-1.75168	0.435622	-4.0211	5.79273e-05	0.00046803
MSTRG.25232	COPG2	2318.42	-0.235656	0.0586155	-4.02036	5.81088e-05	0.000469369
MSTRG.26730	IFT74	560.275	-0.434482	0.108145	-4.01758	5.87993e-05	0.000474391
MSTRG.15658	TMEM131	2315.99	0.313529	0.0780401	4.01754	5.881e-05	0.000474391
MSTRG.6676	SIRT4	92.7895	-0.917807	0.228479	-4.01702	5.89377e-05	0.000475164
ENSG00000123700	KCNJ2	30.3734	-1.43328	0.3568	-4.01703	5.89358e-05	0.000475164
MSTRG.24049	RNASET2	209.576	-0.815692	0.203109	-4.01604	5.91853e-05	0.000477032
MSTRG.8178	OTUB2	148.211	-0.693453	0.172678	-4.01587	5.92257e-05	0.000477228
MSTRG.26846	RNF38	1513.04	0.60957	0.151801	4.01559	5.92969e-05	0.000477673
MSTRG.27362	RBM18	2503.73	-0.482665	0.120228	-4.01457	5.95537e-05	0.000479483
MSTRG.15472	DUSP11	540.093	0.361697	0.0901325	4.01294	5.9966e-05	0.000482603
ENSG00000163751	CPA3	5.39232	-5.89852	1.47113	-4.00952	6.0843e-05	0.00048894
MSTRG.25410	ATG9B	13.2706	-2.52214	0.629374	-4.00737	6.1398e-05	0.000493135
ENSG00000184945	AQP12A	12.4417	-2.2957	0.573176	-4.00523	6.19577e-05	0.000497496
MSTRG.1879	HDGF	21047.6	-0.180297	0.0450298	-4.00395	6.22922e-05	0.000499913
MSTRG.10613	SNTB2	1182.36	0.357458	0.0892748	4.00401	6.22765e-05	0.000499913
MSTRG.7634	INSM2	126.429	-0.871835	0.217909	-4.00091	6.30993e-05	0.000506253
MSTRG.27984	SRPX	235.004	-0.659229	0.164793	-4.00033	6.32529e-05	0.000507213
MSTRG.17393	NPEPL1	86.3509	1.23274	0.308224	3.9995	6.34777e-05	0.000508879
MSTRG.3049	FAM21C	1680.41	0.423666	0.105968	3.99805	6.38666e-05	0.000511697
MSTRG.10885	ZC3H18	3548.88	0.198833	0.0497331	3.998	6.38806e-05	0.000511697
MSTRG.7776	WDHD1	2920.31	0.249064	0.0623254	3.99618	6.43715e-05	0.000515491
MSTRG.15425	C2orf42	208.456	0.509737	0.127564	3.99593	6.44413e-05	0.000515911
MSTRG.9722	DNASE1L2	47.1661	1.33654	0.334531	3.99527	6.46204e-05	0.000517206
MSTRG.9752	KCTD5	1250.58	0.36073	0.0902977	3.9949	6.47213e-05	0.000517874
MSTRG.21359	SLC6A3	56.0586	-1.26324	0.316323	-3.99352	6.51001e-05	0.000520627
MSTRG.3762	PRDX3	5477.75	-0.242417	0.0607129	-3.99283	6.52882e-05	0.000521991
MSTRG.13789	HAUS8	560.356	0.361847	0.090654	3.99152	6.56517e-05	0.000524615
MSTRG.21386	SEMA5A	251.797	0.505657	0.126704	3.99084	6.58399e-05	0.000525979
MSTRG.14312	BCL3	115.331	0.881507	0.220928	3.99003	6.6066e-05	0.000527644
MSTRG.14342	ERCC1	1283.83	0.351963	0.0882134	3.9899	6.60999e-05	0.000527774
MSTRG.2781	USP6NL	1234.59	0.279349	0.0700193	3.9896	6.6186e-05	0.000528319
MSTRG.21195	SH3RF1	1185	-0.350822	0.0879387	-3.98939	6.62436e-05	0.000528638
MSTRG.23641	OSTM1	836.236	0.577172	0.144712	3.98841	6.65177e-05	0.000530684
MSTRG.17445	MRGBP	802.676	0.372937	0.0935087	3.98826	6.65602e-05	0.00053088
MSTRG.8250	PPP2R5C	3896.44	-0.200061	0.0501736	-3.98737	6.68094e-05	0.000532726
MSTRG.6035	SPRYD4	557.93	0.360228	0.0903591	3.98663	6.70182e-05	0.000534248
MSTRG.4025	TRIM66	149.66	-4.12679	1.03535	-3.98589	6.72273e-05	0.000535771
MSTRG.18383	CENPM	356.544	0.685818	0.172103	3.98492	6.75018e-05	0.0005377
MSTRG.1439	KCNC4	204.998	-0.61564	0.154493	-3.98491	6.75053e-05	0.0005377
ENSG00000077522	ACTN2	61.517	-1.00152	0.251373	-3.98419	6.77108e-05	0.000539048
MSTRG.7565	NEDD8	1976.65	-0.254233	0.0638203	-3.98358	6.78845e-05	0.000540288
MSTRG.22098	SNCAIP	181.671	-0.77193	0.193828	-3.98255	6.81789e-05	0.000542196
MSTRG.3995	TRIM3	367.146	0.431523	0.108366	3.98208	6.83134e-05	0.000542977
MSTRG.26108	C8orf59	446.549	-0.464706	0.116725	-3.98122	6.85626e-05	0.000544812
MSTRG.13862	UPF1	3360.49	0.226294	0.0568482	3.98067	6.8722e-05	0.000545934
MSTRG.24987	SPDYE2	39.2528	1.26635	0.318261	3.97896	6.92177e-05	0.000549725
MSTRG.27564	DDX31	1162.09	0.290451	0.0730551	3.97578	7.01481e-05	0.000556818
MSTRG.20057	AP2M1	5664.53	0.168706	0.0424409	3.9751	7.03511e-05	0.000558281
ENSG00000115705	TPO	22.741	-1.89822	0.477546	-3.97494	7.03964e-05	0.000558492
MSTRG.22812	TMEM14C	1556.73	-0.381274	0.0959422	-3.97399	7.06778e-05	0.000560277
MSTRG.12186	RNFT1	265.334	1.00265	0.252379	3.97279	7.10359e-05	0.000562817
MSTRG.18807	DYNC1LI1	2339.88	0.234629	0.0590589	3.9728	7.1032e-05	0.000562817
MSTRG.4595	SART1	1989.23	0.366237	0.0922233	3.9712	7.15125e-05	0.000566293
MSTRG.22200	UBE2B	2002.02	0.386532	0.0973429	3.97083	7.16233e-05	0.000567019
MSTRG.22345	PCDHGA1	54.3486	0.941987	0.237298	3.96964	7.19819e-05	0.000569707
MSTRG.25695	LOXL2	206.955	0.632888	0.159516	3.96756	7.26129e-05	0.000574396
MSTRG.25725	ZNF395	260.207	-3.90781	0.985238	-3.96636	7.2979e-05	0.000576966
MSTRG.13255	R3HDM4	575.985	-0.740203	0.186623	-3.9663	7.29958e-05	0.000576966
MSTRG.14837	KLF11	291.168	-0.465618	0.117404	-3.96597	7.30992e-05	0.000577631
MSTRG.25899	PRKDC	36064.8	-0.167874	0.0423513	-3.96384	7.37543e-05	0.000582653
MSTRG.20312	GRPEL1	768.023	-0.304354	0.0767963	-3.96313	7.39733e-05	0.000584229
MSTRG.22488	SGCD	61.5416	-4.33423	1.09381	-3.96251	7.41648e-05	0.000585431
MSTRG.2407	C1orf115	128.393	-0.633039	0.159793	-3.96162	7.44428e-05	0.000587397
MSTRG.14626	TNNI3	72.1696	-1.21221	0.305999	-3.96148	7.44866e-05	0.000587505
MSTRG.10155	TUFM	4719.09	-0.323721	0.0817466	-3.96005	7.49338e-05	0.00059072
MSTRG.24794	KIAA1324L	850.431	-1.56518	0.395279	-3.95969	7.50463e-05	0.00059145
ENSG00000168404	MLKL	6.69816	-6.21074	1.56886	-3.95876	7.53389e-05	0.0005936
MSTRG.5189	DPAGT1	474.617	-0.475377	0.120116	-3.95766	7.56891e-05	0.000596045
MSTRG.10387	RBL2	2652.16	-0.20821	0.0526117	-3.95748	7.57437e-05	0.00059616
ENSG00000224389	C4B	42.167	1.39524	0.352672	3.95619	7.61537e-05	0.000599229
MSTRG.27454	ST6GALNAC6	176.395	-1.31807	0.333183	-3.95598	7.62211e-05	0.000599601
MSTRG.14073	NFKBID	124.331	1.05374	0.266383	3.95574	7.62974e-05	0.000600043
ENSG00000118156	ZNF541	4.81897	-5.73235	1.44919	-3.95556	7.63561e-05	0.000600346
MSTRG.1433	AHCYL1	5368.95	-0.838351	0.211969	-3.95506	7.65145e-05	0.000601433
MSTRG.24497	TMED4	2512.97	-0.794317	0.200923	-3.95334	7.70683e-05	0.000605467
MSTRG.6436	NT5DC3	1528.64	-0.302375	0.0765013	-3.95255	7.73228e-05	0.000607147
MSTRG.10160	ATP2A1	48.2405	1.21096	0.306447	3.95161	7.76278e-05	0.000609381
MSTRG.18519	CPT1B	25.9119	1.4203	0.359522	3.95052	7.79809e-05	0.000611831
MSTRG.12261	CYB561	24.2594	1.62134	0.410429	3.95035	7.80372e-05	0.000612112
MSTRG.19698	PCCB	1522.38	-0.278016	0.0704429	-3.94669	7.92397e-05	0.000621054
MSTRG.20367	LDB2	375.049	-0.77041	0.195203	-3.9467	7.92345e-05	0.000621054
MSTRG.2158	RGS2	900.543	-0.392855	0.0995506	-3.94628	7.93747e-05	0.000621949
MSTRG.10986	SCARF1	52.6506	1.29395	0.328013	3.94481	7.98618e-05	0.000625601
MSTRG.3615	C10orf76	741.374	0.548048	0.139088	3.9403	8.1381e-05	0.000637001
MSTRG.3297	DNAJC9	158.301	1.46547	0.371942	3.94005	8.14632e-05	0.00063731
MSTRG.3750	RAB11FIP2	1888.05	-0.315089	0.0799728	-3.93995	8.14977e-05	0.000637413
MSTRG.4919	PRCP	1943.99	-0.293506	0.0744987	-3.93975	8.15682e-05	0.000637797
MSTRG.14466	TRPM4	119.925	-0.923228	0.234359	-3.93938	8.16925e-05	0.000638601
MSTRG.13304	MBD3	1417.48	0.797937	0.202573	3.939	8.18205e-05	0.000639434
MSTRG.6558	SH2B3	434.666	2.56466	0.651241	3.93812	8.21223e-05	0.000641625
MSTRG.18133	GAS2L1	120.621	1.17429	0.298212	3.93778	8.22373e-05	0.000642355
MSTRG.297	SZRD1	4403.06	0.242954	0.0617093	3.93707	8.24818e-05	0.000643928
MSTRG.13685	RAD23A	2754.9	-0.273115	0.0693729	-3.93691	8.2537e-05	0.00064419
MSTRG.18672	SLC6A6	1875.66	-0.550882	0.139958	-3.93605	8.2834e-05	0.000646339
MSTRG.6298	DUSP6	1007.4	0.419059	0.106469	3.93597	8.28629e-05	0.000646395
MSTRG.18929	ZNF35	258.87	0.668074	0.169771	3.93515	8.31449e-05	0.000648256
MSTRG.14075	NPHS1	4.44386	-5.61789	1.42793	-3.93429	8.34432e-05	0.000650412
MSTRG.8985	TPM1	2925.13	0.468004	0.118981	3.93343	8.37415e-05	0.000652397
MSTRG.22471	GALNT10	273.776	0.652925	0.166241	3.92758	8.58052e-05	0.000668125
MSTRG.162	ENO1	74214.8	-1.07447	0.273587	-3.92734	8.58902e-05	0.000668613
MSTRG.18387	SMDT1	686.593	-0.393853	0.100299	-3.92678	8.60897e-05	0.000669848
MSTRG.7240	PIBF1	1607.15	-0.405164	0.10318	-3.92677	8.60938e-05	0.000669848
MSTRG.25721	ELP3	2258.11	-0.271768	0.0692112	-3.92665	8.61367e-05	0.000670007
MSTRG.28238	SLC16A2	776.723	-0.61952	0.15783	-3.92524	8.66415e-05	0.000673758
MSTRG.7466	OSGEP	244.733	0.777618	0.198136	3.92468	8.68458e-05	0.000675171
MSTRG.15502	TLX2	2511.19	0.237875	0.0606129	3.92449	8.69145e-05	0.000675529
MSTRG.18673	GRIP2	103.889	-1.27601	0.325179	-3.92404	8.70765e-05	0.000676611
MSTRG.27785	MT-ND5	30093.9	0.455003	0.116057	3.92053	8.83546e-05	0.000685829
MSTRG.9942	ERCC4	755.826	-0.408744	0.104271	-3.92	8.85501e-05	0.000687168
MSTRG.13586	LDLR	1710.85	0.999304	0.25494	3.91976	8.86384e-05	0.000687495
MSTRG.19337	MTRNR2L12	190.651	0.754026	0.192373	3.9196	8.86976e-05	0.000687596
MSTRG.9032	DPP8	223.525	1.33993	0.341875	3.91934	8.87925e-05	0.000688096
MSTRG.22457	ANXA6	3829.08	-0.573703	0.146461	-3.9171	8.96219e-05	0.000694041
MSTRG.15506	AUP1	2309.73	0.291277	0.0743695	3.91663	8.9797e-05	0.000695216
ENSG00000130943	PKDREJ	32.2537	-1.62446	0.414784	-3.9164	8.98819e-05	0.000695693
MSTRG.13018	HAUS1	1375.05	0.456806	0.116682	3.91495	9.04224e-05	0.000699695
MSTRG.15428	ADD2	4453.29	-0.30251	0.0772731	-3.91482	9.04714e-05	0.000699892
MSTRG.11093	ZFP3	385.491	0.694905	0.177565	3.91352	9.09608e-05	0.000703496
MSTRG.15243	ERLEC1	1354.82	-0.251645	0.0643331	-3.91159	9.16902e-05	0.000708586
ENSG00000168081	PNOC	8.79317	3.62524	0.926995	3.91074	9.20137e-05	0.000710903
MSTRG.23764	SERINC1	10149.4	-0.263101	0.0672989	-3.90944	9.25091e-05	0.00071436
MSTRG.10244	ZNF785	266.681	0.700969	0.179422	3.90682	9.35174e-05	0.000721772
MSTRG.27847	TRAPPC2	625.352	0.343758	0.0880088	3.90595	9.38577e-05	0.000724025
MSTRG.15800	STEAP3	818.058	-0.415686	0.106501	-3.90312	9.49612e-05	0.000731402
MSTRG.14348	VASP	766.334	-0.732009	0.187543	-3.90316	9.49465e-05	0.000731402
MSTRG.3901	EPS8L2	4.64799	-5.68048	1.45551	-3.90275	9.51059e-05	0.000732328
MSTRG.3552	AVPI1	72.7301	-1.08206	0.277317	-3.90188	9.54495e-05	0.000734784
MSTRG.28661	FAM3A	292.933	0.663864	0.170252	3.89931	9.64677e-05	0.000742239
ENSG00000026508	CD44	4.29586	-5.56787	1.4283	-3.89824	9.68934e-05	0.00074511
MSTRG.16722	UBE2F	608.391	-0.406729	0.104365	-3.89717	9.7323e-05	0.000747856
MSTRG.5430	ENO2	3598.2	-0.91789	0.235825	-3.89225	9.93207e-05	0.000761833
ENSG00000115380	EFEMP1	9.59376	-4.82106	1.23883	-3.89161	9.95805e-05	0.00076363
MSTRG.1908	USF1	880.457	0.42257	0.108615	3.89053	0.000100026	0.000766478
MSTRG.26660	FREM1	210.506	0.532927	0.136981	3.89052	0.000100029	0.000766478
MSTRG.6485	BTBD11	963.402	-0.289453	0.0743989	-3.89056	0.000100014	0.000766478
MSTRG.7878	HSPA2	300.057	-0.703217	0.180804	-3.88938	0.000100502	0.000769902
MSTRG.6047	ZBTB39	2849.26	0.321183	0.082583	3.88922	0.000100569	0.00077002
MSTRG.4328	CHST1	55.138	-1.07387	0.276287	-3.88679	0.00010158	0.000777391
MSTRG.617	ZSCAN20	163.374	1.19267	0.306854	3.88678	0.000101584	0.000777391
MSTRG.782	CDC20	2652.73	-0.346006	0.0890287	-3.88646	0.000101717	0.00077821
MSTRG.14422	SEPW1	1046.29	-0.300058	0.0772617	-3.88366	0.000102897	0.000786721
MSTRG.16691	AGAP1	2714.77	-0.705987	0.181785	-3.88363	0.000102908	0.000786721
MSTRG.21672	CTC-534A2.2	130.862	0.755752	0.194611	3.8834	0.000103007	0.000787272
ENSG00000153823	PID1	39.1803	1.99732	0.51441	3.88275	0.000103283	0.000789184
MSTRG.25144	GPR37	133.523	0.970801	0.250051	3.8824	0.000103429	0.000790093
MSTRG.27876	CDKL5	457.502	-0.485168	0.124981	-3.88192	0.000103635	0.000791468
MSTRG.12103	COIL	2032.02	0.290901	0.0749622	3.88064	0.000104182	0.000795438
MSTRG.3926	AP006285.2	4.24948	5.54636	1.42935	3.88035	0.000104307	0.000796193
MSTRG.6066	INHBE	1114.67	0.269282	0.0694018	3.88004	0.00010444	0.000797002
MSTRG.9787	ZNF597	198.561	0.710165	0.183112	3.8783	0.000105188	0.000801887
MSTRG.7097	GTF2F2	1550.52	-0.377456	0.0973588	-3.87696	0.00010577	0.000806125
MSTRG.6684	COX6A1	2853.92	-0.271399	0.0700052	-3.87684	0.000105823	0.000806322
MSTRG.27828	MID1	1150.6	0.366815	0.0946798	3.87427	0.000106946	0.000814045
MSTRG.8628	VPS18	907.246	0.459119	0.118548	3.87284	0.000107576	0.000818628
MSTRG.14345	RTN2	574.194	-0.427086	0.110313	-3.87157	0.000108135	0.000822464
MSTRG.8750	SPG11	2380.84	-0.397499	0.10273	-3.86936	0.000109122	0.000829553
MSTRG.10275	BCKDK	745.559	-0.958974	0.247954	-3.86756	0.000109931	0.000835277
MSTRG.1257	LRRC8C	1724.73	0.319753	0.0826797	3.86737	0.000110017	0.000835502
MSTRG.11051	ITGAE	187.711	1.00242	0.25922	3.86706	0.000110153	0.000836324
MSTRG.24031	AGPAT4	1323.98	-0.310453	0.0803056	-3.86589	0.000110685	0.000839719
MSTRG.7469	TMEM55B	687.825	0.380654	0.0984741	3.86552	0.000110854	0.000840785
MSTRG.22395	LARS	17692.8	-0.328743	0.0850695	-3.8644	0.000111363	0.000844218
MSTRG.11230	MAP2K4	1642.45	0.278268	0.072016	3.86398	0.000111555	0.000845461
MSTRG.23240	LRFN2	149.325	-0.634905	0.164352	-3.86308	0.000111967	0.000848254
MSTRG.24852	DYNC1I1	223.003	-0.610363	0.158	-3.86305	0.00011198	0.000848254
MSTRG.96	TNFRSF14	148.136	-0.843953	0.218515	-3.86222	0.000112362	0.0008505
MSTRG.9152	PML	762.699	-0.36928	0.0956318	-3.86148	0.000112703	0.000852859
MSTRG.7464	ANG	45.1328	-1.1037	0.285924	-3.8601	0.000113342	0.000857259
MSTRG.23295	PTK7	5279.63	-0.21367	0.0553622	-3.85949	0.000113626	0.00085919
MSTRG.21018	PCDH18	1559.5	0.360117	0.0933201	3.85894	0.00011388	0.000860897
MSTRG.21244	HPGD	122.657	-0.96478	0.250112	-3.85739	0.000114603	0.000865263
MSTRG.2715	PGBD2	169.572	1.32183	0.342672	3.85742	0.000114589	0.000865263
MSTRG.16604	FARSB	2774.28	-0.983991	0.255226	-3.85537	0.000115555	0.000872235
MSTRG.5386	C12orf4	1432.71	0.260681	0.0676723	3.85212	0.000117102	0.000882791
MSTRG.13626	ZNF439	22.7936	-1.66929	0.433378	-3.85182	0.000117245	0.000883644
MSTRG.5949	PCBP2	20265.5	-0.193001	0.0501183	-3.85091	0.000117681	0.000886712
MSTRG.26017	EYA1	476.451	-0.525473	0.136483	-3.8501	0.000118068	0.0008894
MSTRG.17795	RRP1	1345.57	0.299205	0.0777184	3.84986	0.000118185	0.000890058
MSTRG.24983	POLR2J2	84.9889	0.877612	0.228044	3.84843	0.000118879	0.000894831
MSTRG.757	RIMKLA	271.456	-0.564223	0.146664	-3.84704	0.000119552	0.000899671
MSTRG.9692	TBL3	222.937	-1.05619	0.274587	-3.84645	0.00011984	0.000901613
MSTRG.16848	AP5S1	232.05	0.708711	0.184263	3.8462	0.000119963	0.000902305
MSTRG.23835	BCLAF1	7722.31	0.576272	0.149836	3.84603	0.000120047	0.000902716
MSTRG.27622	INPP5E	545.495	0.529636	0.13773	3.84547	0.00012032	0.00090454
ENSG00000127528	KLF2	18.4338	3.23138	0.840455	3.8448	0.00012065	0.0009067
MSTRG.10366	NKD1	464.281	-0.499949	0.130034	-3.84476	0.000120668	0.0009067
MSTRG.15901	LYPD1	185.182	0.679559	0.17676	3.84454	0.000120781	0.000907317
ENSG00000110195	FOLR1	13.7304	-2.76403	0.719361	-3.84235	0.000121863	0.000914981
MSTRG.12578	C17orf89	305.966	0.521617	0.135769	3.84193	0.00012207	0.000916311
MSTRG.13488	C19orf45	21.9781	-1.66483	0.433355	-3.84172	0.000122176	0.000916873
MSTRG.2195	KIF14	2420.75	-0.536265	0.139598	-3.8415	0.000122282	0.000917441
MSTRG.14974	RAB10	7913.81	-0.327308	0.08521	-3.84119	0.00012244	0.000918393
ENSG00000159784	FAM131B	51.2948	-1.41112	0.367392	-3.84092	0.000122573	0.00091916
MSTRG.2775	ATP5C1	4040.94	-0.194844	0.0507326	-3.8406	0.000122733	0.00092013
MSTRG.24555	CHCHD2	4107.06	-0.218335	0.0568504	-3.84051	0.000122778	0.000920237
MSTRG.19504	NDUFB4	2387.48	-0.262144	0.068264	-3.84016	0.000122956	0.000921339
MSTRG.24383	GGCT	1794.84	-0.245036	0.0638187	-3.83956	0.000123255	0.000923347
MSTRG.14225	EGLN2	721.386	0.894356	0.232966	3.83901	0.000123534	0.000925199
MSTRG.13501	SNAPC2	271.99	-0.627229	0.163391	-3.83883	0.000123623	0.000925634
MSTRG.25903	ST18	105.665	-2.10017	0.547125	-3.83856	0.000123758	0.000926187
MSTRG.14303	ZNF226	629.042	0.482114	0.125604	3.83836	0.00012386	0.000926718
MSTRG.13080	ST8SIA3	1309.34	0.551234	0.143645	3.83746	0.000124312	0.000929862
MSTRG.23318	LRRC73	5.36411	-5.89156	1.53542	-3.8371	0.000124498	0.000931017
MSTRG.13134	VPS4B	1069.83	0.304505	0.079378	3.83614	0.000124985	0.000934426
MSTRG.28604	CD99L2	544.395	-0.360057	0.0938816	-3.83522	0.000125452	0.000937452
MSTRG.3296	FAM149B1	1314.35	0.405273	0.105725	3.83326	0.000126454	0.000943993
MSTRG.25275	C7orf73	1887.35	-0.356621	0.0930853	-3.83112	0.000127563	0.000951081
MSTRG.6481	CRY1	1411.5	-0.349785	0.0913343	-3.82973	0.000128286	0.000955758
MSTRG.3777	MCMBP	2910.18	0.444927	0.116187	3.82939	0.00012846	0.000956811
MSTRG.19032	RHOA	6990.72	-0.193666	0.0505846	-3.82856	0.000128893	0.000959559
MSTRG.24493	YKT6	3673.02	0.218864	0.0571905	3.82693	0.00012975	0.000965694
MSTRG.23446	RIMS1	143.027	-0.587696	0.153656	-3.82476	0.000130901	0.000973533
MSTRG.421	LYPLA2	1108.62	-0.791409	0.206947	-3.82421	0.000131194	0.000974989
MSTRG.4579	PCNXL3	594.683	1.56152	0.408325	3.82421	0.000131191	0.000974989
MSTRG.20686	MRPL1	963.07	0.342825	0.089645	3.82426	0.000131168	0.000974989
MSTRG.1779	AQP10	31.9224	-1.47644	0.386186	-3.82312	0.000131773	0.000978311
MSTRG.14492	CPT1C	1629.64	0.313414	0.081987	3.82273	0.000131983	0.000979628
MSTRG.17250	PABPC1L	148.889	1.38526	0.362588	3.82048	0.000133193	0.000988117
MSTRG.4580	RELA	1328.11	0.351939	0.0921221	3.82035	0.000133262	0.000988383
MSTRG.10451	ADGRG3	28.3095	-3.41967	0.895838	-3.81729	0.000134927	0.00100024
MSTRG.1449	LAMTOR5	926.165	-0.306545	0.0803229	-3.81641	0.000135406	0.00100326
MSTRG.18179	OSBP2	283.455	-0.552429	0.144753	-3.81636	0.000135436	0.00100326
MSTRG.7516	AJUBA	334.65	0.58187	0.152511	3.81528	0.000136029	0.0010074
MSTRG.13251	PLPPR3	357.416	-0.911141	0.238826	-3.81509	0.000136133	0.00100792
MSTRG.21673	SGTB	1765.71	-0.278298	0.0729538	-3.81471	0.000136344	0.00100899
MSTRG.21163	PPID	2977.47	-0.264164	0.0692697	-3.81355	0.000136982	0.00101346
MSTRG.16157	AC009336.19	98.9963	1.61433	0.423439	3.81243	0.000137605	0.00101781
MSTRG.578	IQCC	252.012	0.68279	0.179154	3.81118	0.000138304	0.00102222
MSTRG.27592	VAV2	1208.33	0.739492	0.194046	3.81091	0.000138456	0.00102309
MSTRG.10202	INO80E	1195.59	0.490537	0.128768	3.80947	0.000139266	0.00102857
MSTRG.3677	GSTO2	36.5973	-1.72356	0.452565	-3.80844	0.000139848	0.0010326
MSTRG.19348	CRYBG3	1928.09	-0.257622	0.0676611	-3.80753	0.000140359	0.00103587
MSTRG.14709	ZNF530	106.699	0.971195	0.255156	3.80629	0.000141069	0.0010406
MSTRG.22460	SPARC	6095.58	-0.586061	0.154006	-3.80545	0.000141548	0.00104387
MSTRG.1164	ACADM	5012.55	-0.231618	0.0608801	-3.8045	0.000142091	0.00104762
MSTRG.26038	STAU2	1644.66	-0.313034	0.0822842	-3.8043	0.000142204	0.00104794
MSTRG.15123	DHX57	3328.25	-0.229171	0.0602804	-3.80175	0.000143676	0.00105747
MSTRG.27069	NFIL3	870.352	-0.368631	0.0969684	-3.80156	0.000143786	0.00105802
MSTRG.5381	PARP11	460.998	0.49876	0.131219	3.80097	0.000144131	0.00106004
MSTRG.23087	ABHD16A	359.608	0.464254	0.122139	3.80102	0.000144102	0.00106004
MSTRG.4448	CPSF7	3889.24	0.788145	0.207402	3.80009	0.000144643	0.00106328
MSTRG.7860	SGPP1	620.258	-0.469711	0.123679	-3.79781	0.000145979	0.00107231
MSTRG.2809	OPTN	384.382	-0.450455	0.118608	-3.79783	0.000145968	0.00107231
MSTRG.16847	CDC25B	3047.18	-0.536332	0.141313	-3.79535	0.000147438	0.00108143
MSTRG.2004	GORAB	267.048	0.720928	0.189961	3.79513	0.000147567	0.00108211
MSTRG.18848	PLCD1	126.432	-0.699202	0.184244	-3.79498	0.000147653	0.00108247
MSTRG.14822	MBOAT2	4052.61	-0.22271	0.0586898	-3.7947	0.000147825	0.00108347
MSTRG.6766	C12orf65	6040.16	-0.178405	0.0470278	-3.79361	0.000148472	0.00108741
MSTRG.16866	CDS2	2876.34	-0.248479	0.065513	-3.79282	0.000148944	0.0010906
MSTRG.18168	CCDC157	187.52	0.573415	0.151223	3.79186	0.000149526	0.00109432
MSTRG.10218	SLX1A	78.8692	-1.15438	0.304467	-3.79148	0.000149753	0.00109572
MSTRG.12171	SMG8	1116.17	0.436101	0.115038	3.79091	0.000150095	0.00109768
MSTRG.2325	RCOR3	1498.28	0.418013	0.110297	3.78989	0.000150712	0.00110193
MSTRG.26334	MED30	546.669	-0.370309	0.0977304	-3.78908	0.000151205	0.00110498
MSTRG.28388	ZCCHC18	159.087	0.580329	0.153247	3.78688	0.000152552	0.00111401
MSTRG.10722	ZNRF1	876.141	0.321422	0.0848859	3.78652	0.000152772	0.00111534
MSTRG.22345	PCDHGB2	155.103	0.838295	0.221469	3.78516	0.000153609	0.00112118
MSTRG.25593	FDFT1	7295.69	0.175198	0.0462932	3.78452	0.000154003	0.00112351
MSTRG.13701	CCDC130	322.072	0.584226	0.154379	3.78435	0.000154109	0.00112379
MSTRG.18678	FGD5	76.8628	4.46571	1.18005	3.78434	0.000154117	0.00112379
MSTRG.4308	C11orf96	157.553	-0.865327	0.228689	-3.78386	0.000154413	0.00112547
MSTRG.27616	C9orf69	459.835	0.468168	0.123758	3.78294	0.00015499	0.00112927
MSTRG.13280	C19orf24	236.266	0.541389	0.143115	3.78289	0.00015502	0.00112927
MSTRG.10900	GALNS	347.472	0.595157	0.15734	3.78261	0.000155193	0.00113025
MSTRG.19650	ACPP	35.0579	1.19031	0.314708	3.78226	0.000155414	0.00113123
MSTRG.12345	WIPI1	213.738	-0.652721	0.172634	-3.78094	0.000156235	0.00113673
MSTRG.18434	SULT4A1	552.523	-0.776275	0.205465	-3.77814	0.000158002	0.00114903
MSTRG.4017	TUB	2949.05	-1.3869	0.367124	-3.77773	0.000158263	0.00115064
MSTRG.21107	MAB21L2	2024.94	-0.238575	0.063173	-3.77653	0.000159027	0.00115592
MSTRG.18410	SERHL2	77.9245	0.956513	0.253319	3.77593	0.000159414	0.00115845
ENSG00000177301	KCNA2	8.66692	4.65052	1.23203	3.77467	0.00016022	0.00116346
MSTRG.22960	BTN3A1	451.732	-0.481735	0.127634	-3.77435	0.000160428	0.00116468
MSTRG.4555	TMEM262	152.632	0.574457	0.152373	3.77008	0.000163193	0.00118332
MSTRG.18013	YPEL1	486.898	-0.375779	0.0997008	-3.76906	0.000163862	0.00118788
MSTRG.15051	LCLAT1	671.225	-0.476966	0.126558	-3.76875	0.000164069	0.00118909
MSTRG.1920	NDUFS2	893.414	1.69385	0.449633	3.76719	0.000165097	0.00119567
MSTRG.25177	RBM28	3971.97	0.249117	0.0661498	3.76595	0.000165917	0.00120055
MSTRG.3541	FRAT2	369.529	-0.683557	0.181511	-3.76593	0.000165932	0.00120055
MSTRG.15682	TXNDC9	1044.51	0.415765	0.110428	3.76502	0.000166533	0.00120461
MSTRG.26364	ZHX1	1157.25	-0.836542	0.222363	-3.76206	0.000168518	0.00121838
MSTRG.16374	PPIL3	189.285	1.05932	0.281602	3.76174	0.000168735	0.00121965
MSTRG.12590	FAAP100	577.247	0.517806	0.137674	3.76111	0.000169161	0.00122244
MSTRG.15103	RMDN2	284.171	1.11408	0.296223	3.76095	0.000169267	0.0012229
MSTRG.19096	TWF2	443.061	-0.552258	0.146885	-3.75979	0.000170055	0.00122803
MSTRG.19302	ROBO2	153.421	-3.05142	0.811798	-3.75884	0.000170701	0.0012321
MSTRG.10260	RNF40	1637.99	1.11204	0.295856	3.75871	0.000170792	0.00123243
MSTRG.7504	LRP10	253.287	-0.550036	0.146372	-3.75778	0.000171426	0.0012367
ENSG00000103546	SLC6A2	80.8548	1.07271	0.285522	3.75701	0.000171957	0.00124024
MSTRG.2349	ATF3	576.305	0.381484	0.101575	3.7557	0.000172861	0.00124615
MSTRG.14597	NDUFA3	254.686	-0.641848	0.170904	-3.7556	0.000172926	0.00124632
MSTRG.21818	ARSB	665.88	0.377415	0.100532	3.75419	0.000173905	0.00125277
MSTRG.17951	TBX1	253.531	0.532872	0.141951	3.75391	0.0001741	0.00125387
MSTRG.6913	IL17D	62.1168	0.98596	0.262809	3.75162	0.000175695	0.00126505
MSTRG.8632	C15orf62	38.6136	1.15171	0.307024	3.75122	0.000175974	0.00126676
MSTRG.23806	STX7	675.239	-0.435302	0.116081	-3.74998	0.000176849	0.00127245
MSTRG.6233	PHLDA1	3444.47	0.222182	0.0592896	3.74741	0.000178671	0.00128463
MSTRG.5374	TULP3	1273.6	0.380616	0.101606	3.746	0.000179679	0.00129125
MSTRG.20416	ANAPC4	889.967	0.298902	0.0798306	3.7442	0.000180967	0.00129957
MSTRG.486	GPR3	247.28	0.507369	0.135512	3.74409	0.000181046	0.00129982
MSTRG.18112	TTC28	1477.15	-0.925517	0.247207	-3.74389	0.000181193	0.00130056
MSTRG.1916	USP21	830.384	0.390089	0.104246	3.742	0.000182558	0.00130942
MSTRG.23298	CUL9	391.715	-1.39774	0.373553	-3.74174	0.000182749	0.00131047
MSTRG.13802	DDA1	1054.02	0.341367	0.0912466	3.74115	0.000183182	0.00131326
MSTRG.6073	DCTN2	3561.02	-0.241938	0.0646937	-3.73975	0.000184204	0.00132027
ENSG00000146005	PSD2	54.5299	-1.69164	0.45249	-3.73851	0.000185117	0.00132649
MSTRG.27496	WDR34	894.57	0.671217	0.179583	3.73764	0.000185753	0.00133041
MSTRG.26424	ZFAT	353.724	0.471142	0.126085	3.73671	0.000186446	0.00133474
ENSG00000012171	SEMA3B	25.0566	1.57634	0.422016	3.73526	0.000187519	0.00134177
MSTRG.17165	DSN1	1043.72	0.361863	0.0969268	3.73336	0.000188943	0.00135164
MSTRG.11332	GID4	679.043	-0.376415	0.100831	-3.73313	0.000189118	0.00135256
MSTRG.25053	PRKAR2B	1480.18	-0.387258	0.103745	-3.73277	0.000189386	0.00135416
ENSG00000092295	TGM1	22.9789	1.4746	0.39508	3.73241	0.000189653	0.00135542
MSTRG.6230	GLIPR1	71.5392	1.29649	0.347395	3.73204	0.000189935	0.00135678
MSTRG.20195	FYTTD1	3743.59	-0.243174	0.0651943	-3.72999	0.000191484	0.00136654
MSTRG.13365	NFIC	2279.54	0.562828	0.150934	3.72897	0.000192264	0.00137178
MSTRG.13565	TYK2	595.897	1.70399	0.457642	3.72342	0.000196542	0.00139959
MSTRG.3645	ARL3	939.499	-0.30972	0.0831843	-3.72331	0.000196631	0.00139959
MSTRG.1809	THBS3	450.711	-1.37205	0.368497	-3.72337	0.000196581	0.00139959
MSTRG.1457	ATP5F1	4529.62	-0.221088	0.0593814	-3.72319	0.000196723	0.00139991
MSTRG.28607	HMGB3	3059.51	0.246051	0.0660978	3.72253	0.000197235	0.00140289
MSTRG.15215	CALM2	15018.2	-0.17947	0.048225	-3.72152	0.000198029	0.00140786
MSTRG.6938	MIPEP	464.901	-0.652854	0.175526	-3.71941	0.00019969	0.00141899
MSTRG.19719	ARMC8	1202.32	0.519207	0.139625	3.71859	0.000200335	0.00142324
ENSG00000150672	DLG2	70.5783	-1.03543	0.278485	-3.7181	0.000200728	0.00142569
MSTRG.16042	GRB14	172.155	-1.19017	0.320176	-3.71723	0.000201422	0.00142994
MSTRG.14065	U2AF1L4	199.698	0.674497	0.181489	3.71646	0.000202031	0.00143392
MSTRG.13672	RTBDN	35.7094	-1.22482	0.329582	-3.71629	0.000202173	0.00143459
MSTRG.13243	POLRMT	2503.5	-0.335483	0.0903235	-3.71424	0.000203814	0.00144589
MSTRG.6356	FGD6	907.517	-0.446269	0.120159	-3.714	0.00020401	0.00144693
ENSG00000148357	HMCN2	170.506	-0.650617	0.175204	-3.71347	0.000204434	0.00144943
MSTRG.24190	C7orf26	374.701	0.548734	0.14777	3.71344	0.00020446	0.00144943
MSTRG.21557	ZNF131	1035.45	0.714189	0.192407	3.71187	0.000205736	0.00145779
MSTRG.5245	SPA17	40.9198	-1.0095	0.272048	-3.71074	0.000206652	0.00146324
MSTRG.2548	C1orf131	742.606	0.360633	0.0971911	3.71056	0.000206805	0.00146397
MSTRG.14419	EHD2	464.849	-0.747782	0.201537	-3.7104	0.000206935	0.00146454
MSTRG.24378	CRHR2	38.0803	-1.7514	0.472381	-3.70761	0.000209226	0.00147971
ENSG00000198113	TOR4A	45.2008	1.0435	0.281536	3.70647	0.000210165	0.00148529
MSTRG.10519	CBFB	3372.63	0.578197	0.156027	3.70574	0.000210772	0.00148888
MSTRG.6898	ZNF268	1374.76	0.390049	0.105257	3.70567	0.000210829	0.00148893
MSTRG.25446	ACTR3B	657.996	-0.32581	0.0879273	-3.70544	0.00021102	0.00148992
MSTRG.4670	PITPNM1	522.892	-0.413398	0.111575	-3.7051	0.000211304	0.00149122
MSTRG.26188	CCNE2	621.216	0.860141	0.23219	3.70447	0.000211835	0.00149462
MSTRG.23124	RXRB	1018.81	0.315903	0.0852803	3.70429	0.000211981	0.00149529
MSTRG.2702	ZNF669	627.887	0.332348	0.0897213	3.70423	0.000212037	0.00149533
MSTRG.24989	SPDYE2B	36.476	1.14824	0.310418	3.69902	0.00021643	0.00152451
MSTRG.1294	MTF2	3881.66	0.2435	0.0658421	3.69825	0.000217092	0.00152882
MSTRG.21933	ARSK	484.805	-0.395445	0.106939	-3.69786	0.000217427	0.00153009
MSTRG.19103	DNAH1	160.835	0.697909	0.188856	3.69546	0.000219488	0.0015435
MSTRG.2261	PPP1R15B	4201.08	-0.257692	0.0697342	-3.69534	0.000219593	0.00154388
MSTRG.6249	SYT1	2854.99	-1.14379	0.309536	-3.69518	0.000219729	0.00154411
MSTRG.13788	USE1	251.075	0.522422	0.14139	3.69491	0.000219965	0.0015454
MSTRG.10120	IL4R	358.066	0.482137	0.130619	3.69117	0.000223222	0.00156533
MSTRG.13105	SEC11C	767.933	-0.371736	0.100712	-3.69109	0.000223298	0.0015655
ENSG00000121871	SLITRK3	89.4583	-0.840509	0.227751	-3.69047	0.000223837	0.00156891
MSTRG.500	STX12	2181.23	-0.234066	0.0634447	-3.68929	0.000224884	0.00157551
MSTRG.5065	ATM	1954.86	-0.238537	0.0647476	-3.68411	0.000229505	0.00160675
MSTRG.12464	AANAT	19.9578	-1.87916	0.510098	-3.68392	0.000229674	0.00160756
MSTRG.263	CASP9	218.815	0.629588	0.170985	3.68213	0.000231296	0.00161739
MSTRG.9829	GLYR1	3140.84	0.552966	0.150208	3.68134	0.000232013	0.00162203
MSTRG.25558	PINX1	732.434	-0.437941	0.118965	-3.68125	0.000232097	0.00162223
MSTRG.15390	CNRIP1	535.049	0.987476	0.268303	3.68046	0.000232818	0.00162651
MSTRG.5213	ARHGEF12	3723.83	-0.260825	0.0708799	-3.67982	0.000233395	0.00162978
MSTRG.8224	SLC25A29	794.026	0.845683	0.229829	3.67963	0.000233576	0.00163028
MSTRG.28433	KLHL13	2628.24	-0.976256	0.26537	-3.67884	0.000234294	0.00163491
MSTRG.6028	COQ10A	526.91	-0.376453	0.102385	-3.67684	0.000236145	0.00164705
MSTRG.530	TRNAU1AP	369.153	0.467975	0.127297	3.67625	0.000236686	0.00165044
MSTRG.10216	RP11-347C12.1	192.285	0.529765	0.144109	3.67614	0.000236787	0.00165076
MSTRG.2952	ZEB1	3732.17	-0.571038	0.155352	-3.67577	0.000237137	0.00165243
MSTRG.1487	OLFML3	267.914	0.455232	0.123864	3.67527	0.000237602	0.00165528
MSTRG.16952	RRBP1	1623.97	0.420088	0.11432	3.67467	0.000238157	0.00165644
MSTRG.3481	FGFBP3	197.577	0.728946	0.198384	3.67441	0.0002384	0.00165774
MSTRG.12481	MFSD11	675.991	0.829276	0.225693	3.67435	0.000238454	0.00165774
MSTRG.20911	C4orf32	1180.61	-0.742087	0.201991	-3.67386	0.000238914	0.00166046
MSTRG.27579	SURF1	524.671	-0.37923	0.103225	-3.67381	0.000238957	0.00166046
ENSG00000257335	MGAM	3.87231	5.41582	1.47434	3.67338	0.000239363	0.00166289
ENSG00000167525	PROCA1	44.4824	1.36942	0.372856	3.67278	0.000239931	0.00166645
MSTRG.7481	ARHGEF40	562.936	2.12225	0.577945	3.67207	0.000240596	0.00167025
MSTRG.2459	PYCR2	1745	0.43704	0.119027	3.67176	0.00024089	0.00167144
MSTRG.2096	KIAA1614	268.931	-0.580722	0.158161	-3.67171	0.000240929	0.00167144
MSTRG.22634	FAF2	2726.85	0.33956	0.0925027	3.67081	0.000241782	0.00167696
MSTRG.1243	PKN2	2980.5	0.273907	0.0746617	3.66864	0.000243844	0.00169008
MSTRG.1006	PRKAA2	793.444	-0.318343	0.0867779	-3.66847	0.000244003	0.00169068
MSTRG.27569	C9orf9	83.6451	-0.882858	0.240664	-3.66843	0.000244043	0.00169068
MSTRG.25138	NDUFA5	3798.84	-0.23875	0.0650872	-3.66816	0.000244306	0.00169211
MSTRG.532	GMEB1	994.795	0.284167	0.0774852	3.66737	0.000245054	0.0016965
MSTRG.3287	P4HA1	1030.74	-0.90362	0.246518	-3.66554	0.000246817	0.00170712
MSTRG.7958	MED6	1284.63	0.320669	0.0875117	3.6643	0.000248013	0.00171374
MSTRG.11616	TMEM132E	664.206	-0.428879	0.117044	-3.66425	0.000248061	0.00171374
MSTRG.27310	RGS3	608.997	-0.536188	0.146355	-3.66361	0.000248684	0.00171765
MSTRG.1591	PRKAB2	2070.73	-1.10211	0.300881	-3.66294	0.000249335	0.00172174
MSTRG.18503	ADM2	248.437	0.476356	0.130055	3.66274	0.000249527	0.00172267
MSTRG.27474	COQ4	585.607	0.478513	0.13065	3.66257	0.000249701	0.00172347
ENSG00000140057	AK7	40.4641	-1.70827	0.466448	-3.66229	0.000249968	0.00172492
MSTRG.27435	LRSAM1	545.904	-0.355956	0.0972251	-3.66116	0.000251081	0.00173219
MSTRG.24921	NYAP1	174.41	-0.720048	0.196679	-3.66103	0.000251201	0.00173263
MSTRG.6845	MMP17	815.491	-0.456161	0.124626	-3.66025	0.000251972	0.00173714
MSTRG.8735	SORD	1735.31	-0.489674	0.133888	-3.65733	0.000254857	0.00175581
MSTRG.27172	HABP4	888.353	-0.287541	0.0786311	-3.65684	0.000255347	0.00175757
MSTRG.21042	MAML3	1448.26	-0.336982	0.0921658	-3.65626	0.000255918	0.00176109
MSTRG.17245	RIMS4	2210.9	-0.226622	0.0620051	-3.65489	0.000257294	0.00177015
MSTRG.24157	FBXL18	285.298	0.434439	0.118893	3.65405	0.000258137	0.00177554
MSTRG.22129	SLC12A2	1206.81	0.26552	0.0726718	3.65369	0.000258502	0.00177764
MSTRG.18596	ARPC4	1588.2	0.343645	0.0940828	3.65259	0.000259612	0.00178363
MSTRG.27391	NR6A1	126.452	-0.751728	0.205855	-3.65174	0.000260466	0.00178908
MSTRG.19022	QARS	1184.13	-0.303958	0.083253	-3.65101	0.000261208	0.00179336
MSTRG.14595	CACNG7	415.675	-1.04098	0.285118	-3.65103	0.000261186	0.00179336
MSTRG.14110	ZNF345	332.903	0.465585	0.127543	3.65042	0.00026181	0.00179708
MSTRG.21184	TMEM192	1605.18	-0.228532	0.0626614	-3.6471	0.000265219	0.00181963
MSTRG.1813	GBA	527.161	1.07452	0.295024	3.64214	0.000270378	0.00185262
MSTRG.1962	ALDH9A1	1668.21	0.257564	0.0707159	3.64224	0.000270276	0.00185262
MSTRG.23554	UBE2J1	2258.78	0.316747	0.0869677	3.64212	0.000270398	0.00185262
MSTRG.5342	WNT5B	52.9422	-1.24865	0.342843	-3.64204	0.000270488	0.0018528
MSTRG.13283	MUM1	1165.9	0.920246	0.252694	3.64174	0.000270799	0.00185451
MSTRG.7941	EXD2	143.259	-2.96805	0.815045	-3.64157	0.000270976	0.0018553
MSTRG.11961	RPRML	23.2015	-3.01689	0.828596	-3.64097	0.000271618	0.00185926
MSTRG.27883	SH3KBP1	959.112	-0.36885	0.101315	-3.64063	0.000271972	0.00186126
MSTRG.2425	SUSD4	489.362	-1.24563	0.34232	-3.63878	0.000273934	0.00187381
MSTRG.1995	NME7	513.782	-0.602046	0.165533	-3.63703	0.000275801	0.00188417
MSTRG.15374	RAB1A	3529.93	-0.206326	0.0567295	-3.63701	0.000275825	0.00188417
MSTRG.1868	APOA1BP	1291.52	-0.285098	0.0783921	-3.63682	0.00027602	0.00188507
MSTRG.24252	BZW2	4447.27	-0.593735	0.163268	-3.63657	0.000276296	0.00188653
MSTRG.19088	PARP3	152.72	0.705607	0.194114	3.63501	0.00027797	0.00189643
MSTRG.5591	CMAS	1447.02	-0.313462	0.086232	-3.6351	0.000277878	0.00189643
MSTRG.9474	BLM	2341.89	0.645334	0.177527	3.63513	0.00027784	0.00189643
MSTRG.11174	SOX15	26.4621	1.32311	0.363993	3.63498	0.000278	0.00189643
MSTRG.18300	CBY1	623.135	-0.458666	0.126188	-3.63479	0.000278212	0.00189744
ENSG00000086570	FAT2	29.4935	-1.64708	0.453256	-3.63389	0.000279181	0.00190318
MSTRG.16300	MYO1B	7442.54	0.395744	0.108935	3.63285	0.000280306	0.00191041
MSTRG.20891	COL25A1	47.1847	-3.56989	0.982752	-3.63255	0.000280638	0.00191224
MSTRG.13451	VMAC	40.9361	1.10785	0.304998	3.63232	0.000280879	0.00191344
MSTRG.10563	TSNAXIP1	19.0694	1.51129	0.416368	3.6297	0.000283754	0.00193126
MSTRG.1409	TMEM167B	1128.88	-0.303214	0.0835556	-3.62888	0.000284649	0.00193648
MSTRG.5373	FOXM1	3173.59	0.252522	0.0695907	3.62867	0.000284884	0.00193762
MSTRG.8545	GOLGA8B	1022.09	0.649538	0.179023	3.62824	0.000285365	0.00194046
MSTRG.1988	SFT2D2	1951.26	0.224835	0.0619758	3.62779	0.00028586	0.00194338
MSTRG.4362	PACSIN3	268.142	-1.12997	0.311595	-3.62642	0.000287377	0.00195236
MSTRG.7468	APEX1	7215.62	-0.174777	0.0482005	-3.62603	0.000287807	0.00195483
MSTRG.15488	SLC4A5	55.6147	-1.0992	0.303176	-3.62563	0.00028826	0.00195746
MSTRG.14646	ZNF580	182.266	0.928475	0.256219	3.62376	0.000290353	0.00197123
MSTRG.9416	ABHD2	3073.8	-0.226241	0.0624592	-3.62222	0.000292086	0.00198164
MSTRG.13965	ZNF254	1086.1	-0.316921	0.0875194	-3.62115	0.000293291	0.00198846
MSTRG.3915	CHID1	610.025	-0.37492	0.103536	-3.62116	0.000293289	0.00198846
MSTRG.10286	C16orf58	598.742	-0.764921	0.211243	-3.62106	0.000293403	0.00198877
ENSG00000112706	IMPG1	20.9861	-1.80197	0.497691	-3.62066	0.000293848	0.00199088
MSTRG.4062	CTR9	3739.29	0.208496	0.0576038	3.61949	0.000295185	0.00199948
MSTRG.9820	NUDT16L1	306.593	0.598789	0.165467	3.61877	0.000296003	0.00200457
MSTRG.25412	ABCB8	442.728	0.741918	0.205026	3.61865	0.000296147	0.00200509
MSTRG.16654	NPPC	46.3845	-1.48221	0.40966	-3.61815	0.000296719	0.00200851
MSTRG.9990	XYLT1	166.134	-0.576332	0.159305	-3.61779	0.000297134	0.00201086
MSTRG.10225	ZNF771	168.646	0.762097	0.210731	3.61644	0.000298679	0.00201994
MSTRG.18398	NDUFA6	1786.75	0.265576	0.0734777	3.61438	0.00030107	0.00203473
MSTRG.4461	BEST1	1194.28	1.31824	0.364745	3.61414	0.000301344	0.00203612
MSTRG.11112	MIS12	863.697	1.06184	0.29406	3.61094	0.000305084	0.00205999
MSTRG.18810	CRTAP	4546.98	-0.179369	0.0496849	-3.61014	0.000306033	0.00206546
MSTRG.24476	COA1	1108.97	0.916923	0.254088	3.60868	0.000307763	0.00207573
MSTRG.10806	MBTPS1	4167.74	0.192096	0.0532389	3.60818	0.000308353	0.00207924
MSTRG.24127	SNX8	563.193	0.475764	0.131893	3.6072	0.000309523	0.00208666
MSTRG.11562	TEFM	379.136	0.455816	0.126374	3.60689	0.00030989	0.00208866
MSTRG.22558	WWC1	1099.32	-1.05918	0.293712	-3.60619	0.000310722	0.00209283
MSTRG.28432	PLS3	2557.66	-0.226692	0.0628728	-3.60556	0.000311481	0.00209702
ENSG00000149557	FEZ1	18.1024	-1.71464	0.475571	-3.60544	0.000311619	0.00209747
MSTRG.14463	RUVBL2	2955	-0.418508	0.11608	-3.60536	0.000311726	0.00209772
MSTRG.18097	SEZ6L	1969.62	-0.485046	0.13454	-3.60523	0.000311872	0.00209823
MSTRG.10825	KIAA0513	264.548	-0.614002	0.170615	-3.59876	0.000319732	0.00214869
MSTRG.10938	CENPBD1	267.118	0.51186	0.142277	3.59764	0.000321116	0.00215701
MSTRG.4549	SNX15	452.619	0.610875	0.169828	3.59702	0.000321883	0.00216168
MSTRG.3831	PTPRE	111.469	0.718334	0.199706	3.59696	0.000321964	0.00216174
MSTRG.27205	TGFBR1	2806.75	0.226175	0.0629283	3.59418	0.000325418	0.00218247
MSTRG.26346	DEPTOR	61.4108	-1.48529	0.413296	-3.59377	0.000325929	0.00218541
MSTRG.13109	PMAIP1	1313	0.290712	0.080936	3.59188	0.000328305	0.00220035
MSTRG.25082	C7orf60	770.733	-0.337716	0.0940453	-3.59099	0.000329422	0.00220734
MSTRG.6355	NR2C1	816.969	0.56205	0.15653	3.59068	0.000329817	0.00220949
MSTRG.93	PANK4	304.022	-0.758976	0.211384	-3.59051	0.000330036	0.00221046
MSTRG.2039	DARS2	2683.87	-0.434976	0.121161	-3.59007	0.000330586	0.00221294
MSTRG.833	TOE1	350.327	0.982486	0.273668	3.59007	0.000330593	0.00221294
MSTRG.747	FOXO6	195.453	-1.34571	0.374845	-3.59004	0.000330628	0.00221294
MSTRG.18666	TMEM43	2319.58	0.259904	0.0724009	3.58979	0.000330948	0.00221458
MSTRG.1726	RIIAD1	53.3886	-0.912007	0.254096	-3.58922	0.000331666	0.00221889
MSTRG.2375	USH2A	18.8797	-1.94896	0.543025	-3.58908	0.000331841	0.00221956
MSTRG.4016	LMO1	140.813	0.746565	0.208019	3.58893	0.000332041	0.0022204
MSTRG.22248	CDC23	2907.69	0.203842	0.0568109	3.58807	0.000333136	0.00222723
MSTRG.18249	MYH9	5538.11	0.166038	0.0462841	3.58737	0.000334028	0.00223269
MSTRG.7389	IRS2	1973.68	0.357422	0.0996534	3.58665	0.000334951	0.00223786
MSTRG.1638	HIST2H2BE	298.751	-0.47883	0.133503	-3.58666	0.00033494	0.00223786
MSTRG.3046	ZFAND4	38.7925	-4.42126	1.23284	-3.58624	0.00033548	0.00224089
ENSG00000169306	IL1RAPL1	24.8942	-1.71581	0.478541	-3.5855	0.000336434	0.00224626
MSTRG.2340	TMEM206	814.228	-0.735742	0.205249	-3.58464	0.000337548	0.00225319
MSTRG.28153	SPIN2B	185.814	0.554007	0.154576	3.58403	0.000338331	0.00225791
MSTRG.6340	CRADD	210.291	-0.742795	0.207311	-3.58299	0.000339678	0.00226538
MSTRG.26200	CPQ	4.28799	-5.56596	1.55376	-3.58226	0.000340634	0.00226973
MSTRG.22288	NRG2	69.6234	-0.933579	0.260696	-3.5811	0.000342153	0.00227832
MSTRG.1333	PTBP2	718.823	0.750356	0.20953	3.58115	0.000342092	0.00227832
ENSG00000165966	PDZRN4	13.8291	-3.02724	0.845508	-3.58038	0.000343092	0.00228304
MSTRG.22253	EGR1	127.746	0.60191	0.168117	3.58029	0.000343207	0.0022833
MSTRG.19782	CHST2	459.476	-0.503657	0.140691	-3.57989	0.000343742	0.00228635
MSTRG.23110	STK19	218.904	0.600262	0.167687	3.57966	0.000344042	0.00228783
ENSG00000269313	MAGIX	26.8688	1.86801	0.522007	3.57851	0.000345559	0.0022969
MSTRG.776	SLC2A1	954.988	0.330746	0.092492	3.57594	0.000348966	0.002318
MSTRG.18823	PDCD6IP	4053.19	-0.379502	0.106151	-3.57511	0.000350079	0.00232487
MSTRG.19810	PFN2	10892.5	-0.274216	0.0767173	-3.57437	0.000351075	0.00232993
MSTRG.6742	CLIP1	4581.37	0.677374	0.189506	3.57441	0.000351015	0.00232993
MSTRG.12150	GDPD1	528.612	-0.492261	0.137766	-3.57317	0.000352686	0.00233854
MSTRG.239	NPPA	72.0666	-1.63627	0.457976	-3.57283	0.000353146	0.00234108
MSTRG.2360	ANGEL2	1490.58	0.640215	0.179244	3.57175	0.000354597	0.00234913
MSTRG.22478	SAP30L	1245.66	0.240998	0.0675138	3.56961	0.000357512	0.00236791
MSTRG.18640	SYN2	683.51	-1.29381	0.36253	-3.56883	0.000358575	0.00237442
MSTRG.22118	PHAX	2008.39	0.367746	0.103057	3.56837	0.000359211	0.00237811
MSTRG.12063	RSAD1	585.999	-0.560866	0.157274	-3.56617	0.000362239	0.00239762
MSTRG.20875	PAPSS1	4994.97	-0.464272	0.130218	-3.56536	0.000363361	0.00240451
MSTRG.10950	FAM101B	3991.11	0.234111	0.0656704	3.56495	0.000363931	0.00240776
MSTRG.36	SAMD11	736.175	1.16511	0.326884	3.56428	0.00036486	0.00241337
MSTRG.9071	AAGAB	1428.23	-0.436204	0.122421	-3.56315	0.000366433	0.0024227
MSTRG.14985	CENPA	910.584	-0.565051	0.158615	-3.5624	0.000367474	0.00242904
MSTRG.14772	SNTG2	14.7053	-2.83457	0.795798	-3.56193	0.000368144	0.00243293
MSTRG.1794	CKS1B	4211.95	-0.224553	0.0630467	-3.5617	0.000368467	0.00243453
MSTRG.20310	BLOC1S4	249.005	0.463435	0.130192	3.55961	0.000371403	0.00245175
MSTRG.23086	LY6G5B	19.8392	1.73459	0.487445	3.55853	0.000372935	0.00246023
MSTRG.3518	TBC1D12	225.663	-0.743777	0.209034	-3.55816	0.000373466	0.00246319
MSTRG.10188	SEZ6L2	2625.01	-0.527011	0.148116	-3.55808	0.000373569	0.00246332
MSTRG.6878	GOLGA3	1067.47	2.19315	0.616928	3.55495	0.000378045	0.00249119
ENSG00000172382	PRSS27	51.8753	1.14468	0.322007	3.55481	0.000378247	0.00249142
MSTRG.12621	ASPSCR1	435.904	0.879537	0.247504	3.55363	0.00037995	0.00250208
MSTRG.4921	DDIAS	885.231	0.570539	0.160642	3.55162	0.000382874	0.00251967
ENSG00000167941	SOST	8.57949	4.63294	1.30461	3.55121	0.000383466	0.00252238
MSTRG.12776	RAB31	1790.06	-0.439808	0.123858	-3.55091	0.000383906	0.00252368
MSTRG.9896	RMI2	796.189	-0.287973	0.0811013	-3.55078	0.000384092	0.00252435
MSTRG.9064	LCTL	16.5218	2.10408	0.592697	3.55	0.000385228	0.00253059
MSTRG.18517	SHANK3	191.625	-2.79336	0.786871	-3.54996	0.000385297	0.00253059
ENSG00000277196	AC007325.2	23.8571	-1.57461	0.443626	-3.5494	0.000386107	0.0025348
MSTRG.18204	PRR14L	1496.85	-0.973997	0.274591	-3.54708	0.00038953	0.00255615
MSTRG.23213	CDKN1A	1490.61	-0.312436	0.0880955	-3.54656	0.000390295	0.00256004
MSTRG.4516	FLRT1	58.3004	-1.07661	0.303561	-3.5466	0.000390235	0.00256004
MSTRG.18867	TTC21A	89.6251	-0.69901	0.1972	-3.54468	0.000393093	0.00257783
MSTRG.3551	ZDHHC16	490.474	0.509032	0.143642	3.54375	0.000394474	0.00258631
MSTRG.18061	CABIN1	2100.02	-0.576067	0.162612	-3.54258	0.00039623	0.00259668
MSTRG.3248	UNC5B	7761.94	0.378875	0.106951	3.54252	0.000396316	0.00259668
MSTRG.14700	ZNF547	40.1502	1.05428	0.297901	3.53902	0.000401622	0.00262913
MSTRG.5234	HSPA8	31174.8	0.143719	0.0406196	3.53817	0.000402909	0.00263582
MSTRG.26138	C8orf88	257.772	-0.66083	0.186837	-3.53693	0.000404801	0.00264646
MSTRG.14798	COLEC11	169.077	0.651873	0.184428	3.53458	0.000408428	0.00266959
MSTRG.6269	TMTC2	386.196	-0.525731	0.148757	-3.53417	0.000409062	0.00267315
MSTRG.19795	ZIC4	181.266	0.758928	0.214767	3.53372	0.000409751	0.00267648
MSTRG.15511	HK2	4163.32	0.178924	0.050653	3.53234	0.000411904	0.00268936
MSTRG.8630	GCHFR	21.3916	-1.61229	0.456445	-3.53228	0.000411999	0.00268939
MSTRG.6156	LEMD3	1107.12	0.350761	0.0993347	3.5311	0.000413831	0.00269958
MSTRG.15871	ARHGEF4	190.469	-0.896958	0.254163	-3.52907	0.000417016	0.00271917
MSTRG.10553	RANBP10	903.012	0.399225	0.113136	3.52872	0.000417582	0.00272226
MSTRG.24297	FAM126A	206.469	-0.591156	0.167667	-3.52578	0.000422245	0.00275206
MSTRG.16663	PRSS56	16.2437	-2.1111	0.598821	-3.52543	0.000422802	0.0027551
MSTRG.21984	NUDT12	773.261	-0.695219	0.197225	-3.525	0.000423481	0.00275831
MSTRG.27632	AGPAT2	336.575	-0.469472	0.133186	-3.52493	0.000423602	0.0027585
ENSG00000170989	S1PR1	48.1016	0.919453	0.260879	3.52444	0.000424383	0.00276298
MSTRG.7516	HAUS4	610.916	-0.412428	0.117048	-3.52358	0.000425762	0.00277136
MSTRG.7546	IRF9	92.8085	1.45528	0.413056	3.5232	0.000426363	0.00277466
MSTRG.8008	FAM161B	448.43	0.452925	0.128591	3.52222	0.000427948	0.00278437
MSTRG.1080	LEPROT	1216.8	0.563184	0.159916	3.52174	0.000428719	0.00278819
MSTRG.2200	TMEM9	1364.38	-0.359579	0.102113	-3.52138	0.000429313	0.00278991
MSTRG.19896	IQCJ-SCHIP1	305.191	-1.62066	0.46024	-3.52135	0.00042936	0.00278991
MSTRG.13577	QTRT1	626.928	0.328458	0.093376	3.51758	0.000435499	0.00282549
MSTRG.12415	NUP85	871.643	0.729413	0.207391	3.5171	0.000436297	0.00282882
MSTRG.20097	LPP	1011.7	0.446145	0.126849	3.51714	0.000436218	0.00282882
MSTRG.17640	USP16	2406.15	0.18962	0.0539184	3.51679	0.0004368	0.00283147
MSTRG.2341	INTS7	1685.63	0.493607	0.140403	3.51563	0.000438706	0.00284259
MSTRG.20199	ZNF595	1326.38	0.271111	0.0771344	3.51479	0.000440103	0.0028504
MSTRG.10779	CENPN	668.649	0.683508	0.194499	3.51419	0.000441089	0.00285533
MSTRG.8870	PIGB	137.45	0.783674	0.223026	3.51382	0.000441712	0.00285772
MSTRG.4604	KLC2	1290.36	-0.260019	0.0740068	-3.51345	0.000442334	0.00286112
MSTRG.15662	CNGA3	27.0381	-3.03245	0.863263	-3.51278	0.000443444	0.00286768
MSTRG.1699	TNFAIP8L2	4.01407	5.46794	1.55681	3.51228	0.000444288	0.00287251
MSTRG.14133	SIPA1L3	1032.89	-0.403895	0.115012	-3.51176	0.000445143	0.0028768
MSTRG.18874	EIF1B	1813.74	-0.284722	0.0811085	-3.51039	0.000447455	0.00288924
MSTRG.6859	GALNT9	227.444	-0.496711	0.141503	-3.51024	0.000447694	0.00289016
MSTRG.4479	GANAB	8444.76	0.489486	0.139489	3.50913	0.000449574	0.00290166
MSTRG.15014	EIF2B4	1632.89	0.286745	0.0817174	3.50899	0.000449813	0.00290258
MSTRG.11843	BRCA1	615.366	0.873187	0.249109	3.50524	0.000456188	0.0029418
ENSG00000173210	ABLIM3	4.03068	5.47298	1.56289	3.50184	0.000462062	0.00297637
MSTRG.5971	CBX5	18908.5	0.327933	0.0936443	3.5019	0.00046196	0.00297637
MSTRG.4110	SOX6	45.0805	1.15609	0.330256	3.50059	0.000464232	0.00298767
MSTRG.14150	SPINT2	4.46915	-5.62509	1.60782	-3.49858	0.000467748	0.00300855
MSTRG.24240	ISPD	192.969	0.533597	0.152521	3.49851	0.000467868	0.00300868
MSTRG.2173	GLRX2	255.586	0.42614	0.121834	3.49772	0.000469262	0.00301699
MSTRG.13665	DNASE2	320.79	-0.424627	0.121415	-3.49733	0.000469939	0.00302004
MSTRG.17761	WRB	787.432	-0.356891	0.102053	-3.49712	0.000470313	0.00302179
MSTRG.23958	RMND1	1579.34	-0.456639	0.130582	-3.49695	0.000470612	0.00302241
MSTRG.13702	MRI1	101.828	-0.716267	0.204847	-3.4966	0.000471231	0.00302573
ENSG00000235098	ANKRD65	13.7972	-1.69224	0.484166	-3.49516	0.000473774	0.00304141
MSTRG.5472	M6PR	2345.91	0.278636	0.0797376	3.49441	0.000475119	0.00304808
MSTRG.19082	RBM15B	1382.33	0.225645	0.0645759	3.49426	0.000475386	0.00304913
MSTRG.10177	SULT1A4	17.4986	2.17595	0.622793	3.49385	0.000476101	0.00305306
MSTRG.16342	HSPD1	32920.2	-0.142118	0.0406926	-3.49247	0.000478582	0.00306832
MSTRG.27662	GRIN1	68.8451	-0.840511	0.240699	-3.49195	0.000479502	0.00307355
MSTRG.24955	IFT22	383.756	0.455531	0.130461	3.4917	0.000479963	0.00307518
MSTRG.14107	ZNF850	1200.14	0.236107	0.0676421	3.49054	0.000482044	0.0030872
MSTRG.8963	RORA	409.948	-0.42964	0.123096	-3.49028	0.00048252	0.00308892
MSTRG.9564	LRRK1	727.165	0.428735	0.122857	3.48971	0.000483538	0.00309477
MSTRG.742	NFYC	1583.69	0.437853	0.125477	3.4895	0.000483921	0.00309598
MSTRG.982	TMEM59	2018	-0.786711	0.225451	-3.48949	0.000483935	0.00309598
MSTRG.13334	LLfos-48D6.2	3.62347	5.31448	1.52326	3.48889	0.000485033	0.00310167
MSTRG.6103	CDK4	27827.9	0.390809	0.112022	3.48869	0.000485388	0.00310272
MSTRG.17696	RCAN1	298.893	-0.39565	0.113417	-3.48846	0.000485805	0.00310461
ENSG00000105784	RUNDC3B	39.1317	-1.04899	0.300753	-3.4879	0.000486838	0.00310922
ENSG00000154864	PIEZO2	3.29327	-5.18549	1.48674	-3.48783	0.000486949	0.00310927
ENSG00000144891	AGTR1	33.1485	-1.13091	0.324305	-3.48718	0.000488145	0.00311604
MSTRG.18257	MPST	1797.21	-0.242316	0.0694884	-3.48714	0.000488219	0.00311604
MSTRG.14383	CALM3	8028.91	-0.319991	0.0918578	-3.48355	0.000494815	0.00315678
MSTRG.20577	SRD5A3	624.698	0.290822	0.0834859	3.48348	0.000494932	0.00315686
MSTRG.1590	NBPF10	264.404	0.461488	0.132512	3.48261	0.000496555	0.00316586
MSTRG.5018	FAM76B	833.434	0.862373	0.247633	3.48246	0.000496824	0.00316689
MSTRG.9048	SMAD6	211.139	1.44731	0.415657	3.48198	0.000497717	0.00317191
MSTRG.16258	GULP1	1019.72	0.704181	0.20236	3.47984	0.00050171	0.00319531
MSTRG.15119	GEMIN6	829.189	-0.367358	0.105594	-3.47895	0.000503376	0.00320523
MSTRG.20666	FAM47E	25.0603	-1.93232	0.5562	-3.47415	0.000512477	0.0032604
MSTRG.7824	TIMM9	792.375	-0.416021	0.119764	-3.47369	0.000513362	0.00326534
MSTRG.27437	FAM129B	1152.72	-0.31935	0.0919493	-3.47311	0.000514466	0.00327166
MSTRG.24095	DNAAF5	1410.99	-0.335712	0.0966847	-3.47223	0.000516145	0.00328164
MSTRG.8689	ADAL	175.848	0.685647	0.197478	3.47202	0.00051656	0.00328358
MSTRG.22617	HMP19	5965.19	-0.410417	0.118213	-3.47184	0.00051691	0.00328511
MSTRG.21765	FAM169A	255.442	-3.43204	0.988748	-3.4711	0.000518332	0.00329344
MSTRG.17275	SLC35C2	700.238	0.456181	0.131443	3.47055	0.000519391	0.00329876
MSTRG.23541	CFAP206	16.7275	-1.81288	0.522449	-3.46996	0.000520543	0.00330327
MSTRG.23397	DST	4787.22	-0.709153	0.204409	-3.46928	0.000521851	0.00331086
MSTRG.26759	AQP3	126.324	-0.779428	0.224766	-3.46773	0.000524882	0.00332797
MSTRG.16133	CHRNA1	9.02593	-3.73239	1.0766	-3.46683	0.00052663	0.00333764
MSTRG.25182	METTL2B	1672.01	0.480628	0.138654	3.46639	0.000527497	0.00334185
MSTRG.27099	NOL8	906.427	1.05864	0.30546	3.46574	0.000528778	0.00334912
MSTRG.18437	SAMM50	2354.52	-0.199169	0.0574694	-3.46565	0.000528946	0.00334947
MSTRG.18369	PHF5A	1242.27	0.26897	0.0776471	3.464	0.000532201	0.00336865
MSTRG.20282	HTT	1787.15	0.249325	0.0719797	3.46383	0.000532547	0.00336954
MSTRG.10515	PDP2	529.542	-1.02329	0.295482	-3.46314	0.000533905	0.00337729
MSTRG.2426	CAPN2	4580.45	0.212849	0.0614663	3.46286	0.00053447	0.00338014
ENSG00000178031	ADAMTSL1	28.6654	-1.23876	0.357737	-3.46275	0.000534684	0.00338078
MSTRG.28076	PIM2	150.068	-0.715222	0.206694	-3.46029	0.000539594	0.00340894
ENSG00000255251	PRR23D1	3.4198	5.23375	1.51318	3.45876	0.000542661	0.00342686
MSTRG.28624	FAM58A	195.69	0.504406	0.14584	3.45863	0.000542921	0.00342778
MSTRG.13440	NRTN	33.2063	-1.36286	0.394102	-3.45814	0.00054392	0.00343336
MSTRG.24840	VPS50	606.157	0.341873	0.0988818	3.45739	0.000545436	0.00344147
MSTRG.7575	SCFD1	1336.81	0.273502	0.0791231	3.45667	0.000546892	0.0034492
MSTRG.23805	EPB41L2	95.7914	0.901523	0.260833	3.45632	0.000547602	0.00345295
MSTRG.828	CCDC163P	68.2259	-0.745487	0.215707	-3.45601	0.000548232	0.00345619
MSTRG.7470	METTL17	1432.64	0.365188	0.105676	3.45572	0.000548815	0.00345914
MSTRG.1650	SF3B4	3350.63	0.280304	0.0811328	3.45488	0.000550538	0.00346926
ENSG00000198467	TPM2	3.30368	5.17983	1.5006	3.45184	0.000556783	0.00350714
MSTRG.11488	SEZ6	2627.84	-0.38976	0.112931	-3.4513	0.000557901	0.00351344
MSTRG.11554	RNF135	43.8422	1.06852	0.309618	3.45111	0.000558296	0.00351518
MSTRG.24371	MTURN	2038.96	-0.67738	0.1963	-3.45074	0.00055905	0.0035188
MSTRG.4666	CORO1B	619.541	0.41901	0.121427	3.45071	0.000559107	0.0035188
MSTRG.831	AKR1A1	1235.35	-0.731199	0.211919	-3.45037	0.000559822	0.00352256
MSTRG.15703	MRPS9	1089.11	-0.384366	0.111437	-3.44918	0.000562299	0.00353533
MSTRG.15655	COX5B	1416.88	-0.433749	0.125777	-3.44855	0.000563612	0.00354118
MSTRG.11606	MYO1D	72.4319	0.734295	0.212977	3.44776	0.00056525	0.00355072
MSTRG.9177	SCAMP2	682.902	0.35537	0.103103	3.44676	0.000567362	0.00356249
MSTRG.24869	LMTK2	1691.41	1.107	0.321304	3.44534	0.000570331	0.00358038
MSTRG.13798	ANKLE1	31.1024	1.1475	0.333392	3.4419	0.000577644	0.00362095
MSTRG.8739	CASC4	2966.65	-0.22775	0.0661754	-3.44161	0.000578273	0.00362414
MSTRG.24251	TSPAN13	4238.07	-0.202554	0.058872	-3.44059	0.000580455	0.00363705
MSTRG.11776	KAT2A	1444.79	0.288307	0.0838026	3.44031	0.000581039	0.00363994
MSTRG.20162	PCYT1A	260.888	3.21979	0.93607	3.43969	0.000582384	0.00364531
MSTRG.23067	IER3	270.161	-0.417299	0.121373	-3.43815	0.000585701	0.0036653
MSTRG.26192	TP53INP1	558.919	0.432226	0.125724	3.4379	0.000586243	0.00366792
MSTRG.2402	RAB3GAP2	3302.32	-0.18935	0.0551014	-3.4364	0.000589508	0.00368603
MSTRG.11658	ZNHIT3	954.128	0.268167	0.0780437	3.43612	0.000590118	0.00368907
MSTRG.7874	AKAP5	509.629	0.404987	0.1179	3.43501	0.000592525	0.00370179
MSTRG.13057	C18orf32	964.885	-0.33158	0.0965407	-3.43461	0.000593401	0.00370649
MSTRG.20644	RUFY3	940.019	-0.752706	0.219183	-3.43415	0.000594424	0.0037121
MSTRG.13344	ZNF555	688.076	-0.312901	0.0911223	-3.43386	0.000595052	0.00371369
MSTRG.21113	SH3D19	36.1184	-1.30377	0.379704	-3.43366	0.000595495	0.00371516
MSTRG.4586	CCDC85B	550.999	-0.508945	0.14828	-3.43232	0.000598451	0.00373178
ENSG00000157227	MMP14	52.468	1.00457	0.292688	3.43221	0.000598691	0.0037325
MSTRG.11801	EZH1	1360.22	0.321538	0.09369	3.43193	0.000599302	0.00373553
MSTRG.25111	KCND2	185.341	-0.613373	0.17873	-3.43185	0.000599482	0.00373587
MSTRG.21141	NPY2R	366.82	-0.484103	0.141071	-3.43164	0.000599949	0.003738
MSTRG.24687	DNAJC30	182.319	0.590775	0.17218	3.43115	0.000601026	0.00374393
ENSG00000174226	SNX31	3.48985	-5.26675	1.53622	-3.42837	0.000607212	0.00377852
MSTRG.8328	C14orf2	1884.35	-0.211551	0.0617081	-3.42826	0.000607473	0.00377935
MSTRG.24186	KDELR2	5220.46	-0.192947	0.0562935	-3.42752	0.000609111	0.00378639
MSTRG.26619	GLDC	43.1078	-2.262	0.659974	-3.42741	0.000609372	0.00378722
MSTRG.1950	MGST3	818.528	-0.328341	0.0958037	-3.42723	0.000609779	0.00378896
MSTRG.9863	ABAT	256.264	-0.486253	0.141892	-3.42693	0.000610454	0.00379236
MSTRG.24864	SDHAF3	570.767	-0.679861	0.19842	-3.42638	0.00061168	0.00379919
ENSG00000105672	ETV2	11.2945	2.89433	0.844823	3.42596	0.000612629	0.00380429
MSTRG.18335	MCHR1	147.586	0.517501	0.151064	3.42571	0.000613205	0.00380708
MSTRG.10637	EXOSC6	1807.78	0.300807	0.0878273	3.42498	0.000614844	0.00381646
MSTRG.9044	RAB11A	6862.23	-0.171212	0.0500167	-3.4231	0.000619112	0.00384215
MSTRG.23723	DSE	287.49	1.28531	0.375669	3.42138	0.000623048	0.00386337
MSTRG.25657	NUDT18	39.7026	-1.1419	0.333772	-3.4212	0.000623452	0.00386507
MSTRG.7512	RBM23	2462.88	0.312995	0.091506	3.42048	0.000625102	0.00387369
MSTRG.25971	BHLHE22	127.421	-0.665659	0.194608	-3.42051	0.000625034	0.00387369
MSTRG.5704	BICD1	932.44	-0.790351	0.2311	-3.41995	0.000626331	0.00387969
MSTRG.906	EPS15	4756.38	-0.201673	0.0589713	-3.41985	0.000626558	0.00388029
MSTRG.3821	EDRF1	736.504	0.310152	0.0907032	3.41941	0.000627566	0.00388492
ENSG00000002587	HS3ST1	65.8011	1.14439	0.334705	3.4191	0.000628285	0.00388856
MSTRG.4370	SLC39A13	213.262	1.1964	0.35008	3.41751	0.000631964	0.00390971
MSTRG.7439	GAS6	491.327	-0.417102	0.122163	-3.4143	0.000639462	0.003952
ENSG00000153233	PTPRR	29.1111	-1.1197	0.328194	-3.41169	0.000645621	0.00398759
MSTRG.12184	RPS6KB1	2393.88	0.297519	0.0872405	3.41033	0.00064885	0.00400587
MSTRG.142	CAMTA1	786.283	-0.313097	0.0918308	-3.4095	0.000650812	0.00401633
MSTRG.27360	PDCL	615.457	-0.91512	0.268455	-3.40884	0.000652401	0.0040253
MSTRG.22336	PCDHB9	224.441	0.528403	0.155043	3.40811	0.000654138	0.00403518
MSTRG.16834	ITPA	920.457	0.294832	0.086526	3.40743	0.000655766	0.0040441
MSTRG.21780	AC113404.1	6051.66	0.299813	0.0879888	3.4074	0.000655855	0.0040441
MSTRG.14191	TIMM50	2761.6	-0.266276	0.0781501	-3.40724	0.000656239	0.0040448
ENSG00000070808	CAMK2A	8.92281	-2.75451	0.80857	-3.40664	0.000657671	0.00405279
MSTRG.24806	SRI	1761.22	-0.33633	0.0987439	-3.40608	0.000659027	0.00405863
MSTRG.27242	SLC44A1	3163.34	-0.254714	0.0747939	-3.40555	0.00066031	0.00406569
MSTRG.23775	HDDC2	821.657	-0.495718	0.145676	-3.40289	0.000666775	0.0041038
MSTRG.24484	SPDYE1	29.3869	1.45296	0.427046	3.40235	0.000668079	0.00411098
MSTRG.8149	C14orf159	514.569	-0.334699	0.0983862	-3.40189	0.000669211	0.00411709
MSTRG.2420	MIA3	4459.25	-0.221511	0.0651154	-3.40181	0.0006694	0.00411741
MSTRG.3601	LZTS2	787.533	0.484442	0.142426	3.40135	0.000670538	0.00412356
MSTRG.27314	ATP6V1G1	3139.7	0.242937	0.071436	3.40076	0.000671987	0.00413162
MSTRG.26714	MTAP	4194.18	0.241645	0.0710628	3.40045	0.000672762	0.00413553
MSTRG.2361	RPS6KC1	856.849	0.35276	0.103747	3.40019	0.000673387	0.00413852
MSTRG.5192	CBL	1946.8	-0.193911	0.057031	-3.4001	0.000673612	0.00413905
MSTRG.3501	EXOC6	772.338	-0.311557	0.0916675	-3.39877	0.000676906	0.00415758
MSTRG.16002	TANC1	1513.29	0.546115	0.160739	3.39752	0.00068	0.00417486
MSTRG.3124	PRKG1	1021.78	-0.313392	0.0922988	-3.39541	0.000685268	0.00420461
MSTRG.8418	TJP1	86.9553	1.35049	0.397865	3.39435	0.000687927	0.00422006
MSTRG.14085	POLR2I	551.703	-0.356101	0.104936	-3.39349	0.000690077	0.00423151
MSTRG.26210	MATN2	205.024	0.611169	0.18011	3.39331	0.000690528	0.00423341
ENSG00000169891	REPS2	46.7793	-1.0757	0.317039	-3.39296	0.000691407	0.00423705
MSTRG.4591	MUS81	689.995	0.634579	0.187075	3.39211	0.000693557	0.00424761
MSTRG.3164	ARID5B	1333.66	0.252688	0.0744973	3.39191	0.000694085	0.00424997
MSTRG.918	BTF3L4	6181.5	-0.161898	0.0477335	-3.3917	0.000694598	0.00425224
MSTRG.9038	VWA9	943.902	0.637863	0.188071	3.3916	0.000694862	0.00425298
MSTRG.4661	PPP1CA	1943.64	0.290936	0.0857849	3.39146	0.000695202	0.00425419
MSTRG.12480	JMJD6	813.567	0.282541	0.0833283	3.3907	0.000697135	0.00426515
MSTRG.3729	FAM160B1	1651.18	0.289485	0.0853831	3.39042	0.000697845	0.00426861
MSTRG.20454	WDR19	565.438	1.01478	0.29947	3.38857	0.000702573	0.00429583
MSTRG.27401	SCAI	821.351	-0.304418	0.0898871	-3.38667	0.000707466	0.00432481
MSTRG.19812	RNF13	986.83	-0.419444	0.123891	-3.38559	0.000710265	0.00434013
MSTRG.1912	DEDD	801.495	0.263999	0.0780034	3.38445	0.000713199	0.00435717
MSTRG.16191	FKBP7	1472.01	-0.998416	0.295015	-3.38428	0.000713641	0.00435898
MSTRG.2413	DUSP10	523.178	-0.410818	0.121408	-3.38379	0.000714933	0.00436598
MSTRG.5074	FDXACB1	64.9267	0.988999	0.292285	3.38367	0.000715226	0.00436688
MSTRG.16156	HOXD8	452.111	-0.505851	0.14954	-3.38272	0.000717715	0.00438028
MSTRG.1607	GPR89B	526.654	0.328361	0.0970743	3.38257	0.000718109	0.00438179
MSTRG.5074	ALG9	166.633	-0.926608	0.273982	-3.382	0.000719594	0.00438995
MSTRG.5236	SCN3B	313.434	-0.658375	0.194741	-3.38078	0.000722812	0.00440598
MSTRG.28021	KDM6A	1206.17	0.314911	0.0931749	3.37979	0.000725413	0.00442093
ENSG00000174038	C9orf131	3.24178	5.158	1.52628	3.37946	0.000726278	0.0044253
MSTRG.6567	ALDH2	1555.98	0.303373	0.0897952	3.3785	0.000728814	0.00443813
MSTRG.14080	CLIP3	1363.66	-0.263227	0.0779125	-3.3785	0.00072883	0.00443813
MSTRG.9688	NDUFB10	1553.16	-0.554846	0.164261	-3.37783	0.000730608	0.00444742
MSTRG.600	HPCA	213	-2.14493	0.635005	-3.37781	0.000730654	0.00444742
MSTRG.13872	NCAN	2277.51	-0.748947	0.221755	-3.37736	0.000731849	0.00445379
MSTRG.8152	PPP4R3A	3144.52	0.480831	0.142404	3.37653	0.000734068	0.00446456
MSTRG.4351	ZNF408	312.364	0.434927	0.128817	3.37631	0.000734656	0.00446722
MSTRG.8452	CHRNA7	450.445	-0.33666	0.0997183	-3.37611	0.000735191	0.00446865
MSTRG.6259	PPP1R12A	3473.82	0.267971	0.0794005	3.37493	0.000738344	0.00448599
MSTRG.786	SZT2	102.123	1.6919	0.501504	3.37365	0.000741782	0.00450229
MSTRG.12418	MIF4GD	194.501	-0.821546	0.243516	-3.37369	0.00074168	0.00450229
MSTRG.11440	POLDIP2	2712.41	0.178902	0.0530322	3.37346	0.000742295	0.0045045
MSTRG.10991	WDR81	791.27	0.420328	0.124637	3.3724	0.000745155	0.00452001
MSTRG.734	ZFP69	189.721	-0.908881	0.269613	-3.37105	0.000748811	0.00454127
MSTRG.16388	TMEM237	3992.76	-0.194644	0.0577442	-3.37079	0.000749529	0.0045444
MSTRG.7639	RP11-561B11.2	170.711	3.31763	0.98424	3.37075	0.000749633	0.0045444
MSTRG.1310	DR1	3769.6	-0.273117	0.0810289	-3.37062	0.000749995	0.00454567
MSTRG.12054	SAMD14	658.982	0.38739	0.114986	3.369	0.000754404	0.00456591
MSTRG.23071	CCHCR1	517.991	0.452583	0.134345	3.36881	0.000754942	0.00456731
MSTRG.24820	RBM48	632.849	0.422347	0.125381	3.36851	0.000755744	0.00457123
MSTRG.17211	MAFB	300.589	0.546006	0.162131	3.36768	0.000758044	0.0045836
MSTRG.17449	COL9A3	66.3085	-0.965706	0.286759	-3.36766	0.000758096	0.0045836
ENSG00000118971	CCND2	126.341	0.701007	0.208226	3.36657	0.000761102	0.00459898
MSTRG.3245	ADAMTS14	108.407	-0.882934	0.262305	-3.36606	0.000762494	0.00460646
MSTRG.22342	PCDHB14	435.095	0.43275	0.1286	3.36509	0.000765196	0.00462185
MSTRG.7923	ZFP36L1	717.264	1.01507	0.301711	3.36436	0.000767202	0.00463208
ENSG00000184584	TMEM173	12.7114	2.04078	0.606839	3.36298	0.000771065	0.00465071
MSTRG.24185	RAC1	6751.78	-0.146568	0.0435824	-3.363	0.000771001	0.00465071
MSTRG.2468	ITPKB	1824.66	-0.310371	0.0922878	-3.36308	0.00077078	0.00465071
MSTRG.4639	SPTBN2	892.641	-2.07358	0.616615	-3.36284	0.000771457	0.00465213
MSTRG.9764	PAQR4	1214.98	0.397653	0.11833	3.36053	0.00077793	0.00468832
MSTRG.25125	ING3	724.655	0.359092	0.106861	3.36036	0.000778413	0.00468934
MSTRG.9455	GDPGP1	129.745	0.841944	0.250615	3.35951	0.000780822	0.004701
ENSG00000111321	LTBR	46.8836	0.866608	0.257984	3.35916	0.0007818	0.00470594
MSTRG.24828	FAM133B	921.616	0.366701	0.109178	3.35875	0.000782963	0.00471199
MSTRG.18147	THOC5	1822.37	-0.920559	0.274145	-3.35792	0.000785308	0.00472322
MSTRG.1464	FAM212B	353.363	-0.415272	0.123672	-3.35786	0.000785491	0.00472322
MSTRG.23199	MAPK14	2165.21	-0.239511	0.0713294	-3.35781	0.000785621	0.00472322
MSTRG.8642	NDUFAF1	404.97	-0.629151	0.187374	-3.35774	0.000785836	0.00472357
MSTRG.3634	CUEDC2	1495.43	-0.27537	0.0820442	-3.35636	0.000789763	0.00474525
MSTRG.14685	ZNF582	27.468	1.17576	0.350352	3.35593	0.000790974	0.00475158
MSTRG.17231	TOX2	555.855	-0.674594	0.201065	-3.35511	0.000793333	0.00476479
MSTRG.12745	LAMA1	384.485	0.418989	0.1249	3.35461	0.000794769	0.00477245
MSTRG.25403	LRRC61	492.148	-0.686788	0.204758	-3.35415	0.000796097	0.00477946
MSTRG.20442	PGM2	1151.87	0.250393	0.0746539	3.35405	0.000796369	0.00478008
MSTRG.27458	FAM102A	439.28	0.344059	0.102601	3.35336	0.000798362	0.00478921
MSTRG.25386	ZNF282	1207.24	0.295965	0.0883125	3.35134	0.000804224	0.0048205
MSTRG.13878	MAU2	1135.38	0.67682	0.202051	3.34975	0.000808856	0.00484437
MSTRG.26878	EXOSC3	936.687	0.404088	0.120646	3.34938	0.000809926	0.00484945
MSTRG.10506	TK2	283.352	0.442339	0.132069	3.34929	0.000810192	0.00484945
MSTRG.16378	FAM126B	1104.98	0.309568	0.092427	3.34932	0.000810098	0.00484945
MSTRG.13631	ZNF844	15.5042	-1.70164	0.508178	-3.34851	0.000812473	0.00486018
MSTRG.11758	EIF1	8633.37	-0.168152	0.050223	-3.34811	0.000813645	0.00486622
MSTRG.15509	DOK1	222.641	0.541139	0.161648	3.34765	0.00081501	0.00487242
MSTRG.1810	MTX1	624.416	0.370737	0.110753	3.34742	0.000815669	0.00487539
ENSG00000172824	CES4A	6.97892	4.35319	1.30091	3.34625	0.000819118	0.00489306
MSTRG.17166	SOGA1	4306.58	0.160855	0.0480729	3.34607	0.00081966	0.00489532
MSTRG.28063	PORCN	94.5507	-0.867334	0.259268	-3.34531	0.000821893	0.00490669
MSTRG.1914	UFC1	1257.77	0.750858	0.224547	3.34388	0.000826149	0.00493112
MSTRG.23563	MDN1	4604.21	-0.156848	0.0469068	-3.34382	0.000826346	0.0049313
MSTRG.5944	RP11-793H13.10	26.0473	1.4657	0.438364	3.34358	0.000827055	0.00493455
ENSG00000255378	PRR23D2	3.12114	5.0994	1.52551	3.34275	0.000829524	0.00494829
MSTRG.14510	ZNF473	1610.09	0.22997	0.0688263	3.34131	0.00083385	0.00497211
MSTRG.6003	SUOX	540.241	0.362208	0.108445	3.34003	0.000837691	0.00499301
MSTRG.677	CDCA8	1938.96	-0.205491	0.0615256	-3.33992	0.000838017	0.00499396
MSTRG.2699	ZNF695	683.991	0.454976	0.136379	3.33611	0.000849595	0.00505689
MSTRG.20498	LIMCH1	3414.58	-0.767383	0.230029	-3.33602	0.000849864	0.00505749
MSTRG.7875	ZBTB1	421.064	1.66068	0.498079	3.33418	0.000855505	0.00508902
MSTRG.7525	SLC22A17	157.519	-1.27803	0.383335	-3.33398	0.000856121	0.0050913
MSTRG.3268	ANAPC16	2025.11	-0.226805	0.0680597	-3.33244	0.000860872	0.00511699
MSTRG.59	MRPL20	1033.01	0.416044	0.124858	3.33215	0.000861785	0.00512128
MSTRG.24463	SUGCT	58.5767	-1.14367	0.34341	-3.33032	0.000867468	0.00515185
MSTRG.14525	POLD1	1499.15	-0.68681	0.206255	-3.32991	0.000868729	0.00515536
MSTRG.18274	GCAT	236.538	0.502189	0.151035	3.32499	0.000884221	0.00523791
ENSG00000176907	C8orf4	15.2558	1.60431	0.482592	3.32436	0.000886217	0.0052487
MSTRG.17022	ZNF337	748.632	-0.392938	0.118215	-3.32394	0.000887546	0.00525553
MSTRG.4338	PEX16	237.238	-0.719004	0.216393	-3.32267	0.000891591	0.00527843
MSTRG.22900	MRS2	1362.49	-0.356104	0.107181	-3.32245	0.000892318	0.00528164
MSTRG.11487	PIPOX	95.8085	-0.678612	0.204254	-3.32239	0.000892487	0.00528164
MSTRG.28626	DUSP9	192.331	-0.533068	0.160501	-3.32127	0.000896103	0.00530199
ENSG00000136997	MYC	15.263	2.36626	0.712624	3.32049	0.00089861	0.00531471
MSTRG.7273	RNF219	2184.93	0.300009	0.0903597	3.32016	0.000899647	0.00531979
MSTRG.16826	CPXM1	2146.52	0.27772	0.0837789	3.31491	0.00091672	0.00541645
MSTRG.4187	CCDC34	1087.95	-0.324378	0.0978658	-3.31452	0.000918018	0.00541876
MSTRG.20059	VWA5B2	43.6045	-1.27459	0.384544	-3.31454	0.000917938	0.00541876
MSTRG.1404	WDR47	1365.1	-0.307323	0.0927234	-3.31441	0.000918378	0.00541981
MSTRG.14064	KMT2B	2064.96	0.283513	0.0855611	3.31358	0.000921112	0.00543487
MSTRG.14258	PAFAH1B3	1293.48	0.304591	0.0919309	3.31326	0.000922158	0.00543889
MSTRG.25554	MSRA	37.7266	1.04163	0.314461	3.31243	0.000924886	0.00545175
MSTRG.17006	APMAP	1718.32	-0.265599	0.0802114	-3.31123	0.000928858	0.00547408
MSTRG.61	ATAD3A	1300.26	0.364418	0.110073	3.31068	0.000930685	0.00548376
MSTRG.5872	CERS5	1043.67	0.239502	0.0724054	3.30779	0.000940357	0.00553529
MSTRG.11177	SAT2	374.36	-0.43617	0.131896	-3.30693	0.000943238	0.00555006
ENSG00000151651	ADAM8	18.3239	1.88661	0.570773	3.30535	0.000948564	0.00557583
MSTRG.362	HP1BP3	1042.83	0.753552	0.227997	3.3051	0.000949421	0.00557874
MSTRG.42	SDF4	1812.8	0.297986	0.0901752	3.30452	0.000951384	0.00558807
MSTRG.25259	BPGM	581.693	-0.318724	0.0964626	-3.30412	0.000952762	0.00559506
MSTRG.23562	LYRM2	1733.01	0.274166	0.0829789	3.30404	0.000953021	0.00559548
MSTRG.17202	ARHGAP40	15.1058	-1.67413	0.506937	-3.30245	0.000958453	0.00562295
MSTRG.21586	MOCS2	934.278	0.281004	0.0850942	3.30227	0.000959041	0.0056253
MSTRG.11983	MRPL10	1993.77	-0.577561	0.174935	-3.30158	0.000961424	0.00563595
MSTRG.27767	MT-ND2	40259.1	0.37758	0.11443	3.29966	0.000968037	0.00566825
MSTRG.11456	NEK8	43.3405	1.01209	0.306785	3.299	0.000970284	0.00567896
ENSG00000196605	ZNF846	68.7991	0.746998	0.226488	3.29818	0.000973134	0.00569341
MSTRG.1257	LRRC8D	1173.87	-0.335853	0.101843	-3.29775	0.000974632	0.00570105
ENSG00000249992	TMEM158	40.9427	-1.17939	0.357724	-3.29693	0.000977473	0.00571655
MSTRG.1984	MPC2	581.182	-0.339721	0.103094	-3.29524	0.000983384	0.00574887
MSTRG.8983	RPS27L	480.985	-0.407829	0.123766	-3.29515	0.000983691	0.00574953
MSTRG.4462	FTH1	11391.6	0.581582	0.176529	3.29455	0.000985811	0.00576079
MSTRG.2813	PHYH	503.174	-0.466326	0.141649	-3.29212	0.000994362	0.00580508
MSTRG.10001	NPIPA8	38.895	-4.80884	1.46106	-3.29134	0.000997112	0.00582
MSTRG.20589	CEP135	1378.14	0.714695	0.217183	3.29076	0.000999186	0.00583096
MSTRG.18269	GGA1	1168.28	0.272209	0.0827246	3.29054	0.00099996	0.00583303
MSTRG.9309	ZFAND6	3044.5	-0.332149	0.101007	-3.28839	0.00100762	0.00587441
ENSG00000149654	CDH22	30.582	-1.06007	0.322363	-3.28843	0.00100747	0.00587441
ENSG00000176723	ZNF843	8.86667	-2.1369	0.65008	-3.28713	0.00101214	0.00589785
MSTRG.19731	SLC25A36	2511.24	-0.966407	0.29404	-3.28665	0.00101386	0.00590622
MSTRG.2533	URB2	2173.51	0.669991	0.20388	3.28621	0.00101545	0.00591313
MSTRG.14433	CARD8	680.844	0.657739	0.200184	3.28568	0.00101738	0.00592094
MSTRG.14593	MYADM	723.653	-0.290875	0.0885395	-3.28526	0.0010189	0.00592862
MSTRG.20382	LCORL	1456.88	-0.24919	0.0758833	-3.28386	0.00102397	0.0059558
MSTRG.46	DVL1	1288.68	-0.519886	0.158333	-3.2835	0.00102528	0.00596196
MSTRG.5742	ADAMTS20	118.034	-2.37432	0.723166	-3.28322	0.00102628	0.00596475
MSTRG.24953	CLDN15	40.9642	1.38154	0.421004	3.28153	0.00103245	0.00599927
MSTRG.27811	NLGN4X	1134.76	-0.231088	0.0704228	-3.28144	0.00103279	0.00600005
MSTRG.17269	PLTP	297.627	0.411349	0.125363	3.28125	0.00103346	0.00600282
MSTRG.26968	APBA1	615.932	-0.983041	0.299633	-3.28081	0.00103509	0.00600993
MSTRG.28412	RGAG1	26.7469	1.16789	0.356045	3.28017	0.00103744	0.00602241
MSTRG.18938	EXOSC7	523.983	-0.317115	0.0966813	-3.28	0.00103807	0.00602489
MSTRG.5414	ING4	667.301	0.405621	0.123679	3.27963	0.00103943	0.00603159
MSTRG.8072	AHSA1	4554.65	-0.181804	0.0554422	-3.27917	0.00104113	0.00604029
MSTRG.25220	KLHDC10	1172.42	-1.39339	0.425014	-3.27845	0.00104378	0.00605329
MSTRG.25393	ZNF467	118.366	0.930416	0.28391	3.27716	0.00104858	0.00607527
MSTRG.15321	FAM161A	759.742	-0.645722	0.197035	-3.2772	0.00104843	0.00607527
ENSG00000277893	SRD5A2	2.97198	-5.03655	1.5373	-3.27623	0.00105202	0.00609402
MSTRG.5175	CCDC84	166.929	0.535454	0.163531	3.27433	0.00105914	0.00612926
MSTRG.19799	HLTF	5603.6	-0.537006	0.164014	-3.27414	0.00105983	0.0061321
MSTRG.26809	PIGO	70.6779	1.29332	0.395259	3.27209	0.00106756	0.00617325
MSTRG.7202	CKAP2	5340.04	-0.224305	0.0685742	-3.27099	0.00107172	0.00619609
ENSG00000105711	SCN1B	20.9323	-1.526	0.466582	-3.27058	0.00107326	0.00620379
ENSG00000030419	IKZF2	256.066	-0.444444	0.135965	-3.26881	0.00108002	0.00623562
MSTRG.19382	CEP97	2015.14	0.194636	0.0596401	3.26351	0.00110042	0.006346
MSTRG.4242	TCP11L1	790.043	-0.29912	0.0917518	-3.2601	0.00111374	0.00641541
MSTRG.24529	GRB10	320.501	0.899378	0.275886	3.25996	0.00111429	0.00641607
MSTRG.1298	BCAR3	312.955	0.452879	0.138929	3.2598	0.00111493	0.00641852
ENSG00000185101	ANO9	15.0081	-1.5941	0.489148	-3.25893	0.00111835	0.00643698
MSTRG.14722	ZNF417	292.008	0.444827	0.136584	3.25681	0.00112673	0.00648023
MSTRG.14192	DYRK1B	358.526	0.375089	0.115173	3.25673	0.00112702	0.00648066
MSTRG.14071	SDHAF1	280.165	-0.508591	0.156172	-3.2566	0.00112756	0.00648251
ENSG00000120645	IQSEC3	29.955	-1.2302	0.377763	-3.25653	0.00112781	0.0064827
MSTRG.4764	STARD10	293.954	-0.379742	0.116632	-3.25591	0.00113028	0.00649561
MSTRG.11203	STX8	221.233	-0.585252	0.179771	-3.25555	0.00113174	0.00650274
MSTRG.995	SSBP3	6090.08	0.301688	0.0927454	3.25286	0.0011425	0.0065532
MSTRG.8155	ATXN3	1436.72	0.253644	0.0780066	3.25157	0.00114768	0.00658041
MSTRG.13888	GMIP	425.455	-0.327636	0.100784	-3.25087	0.00115054	0.00659557
MSTRG.11139	RNASEK	576.294	-0.531786	0.163598	-3.25056	0.00115177	0.00660006
MSTRG.832	MUTYH	364.594	0.605022	0.186136	3.25042	0.00115233	0.00660201
MSTRG.5268	STT3A	2092.87	0.198522	0.0610808	3.25016	0.0011534	0.00660433
MSTRG.14641	ZNF579	255.654	0.590745	0.181769	3.24998	0.00115415	0.00660735
MSTRG.6989	HMGB1	23209	0.170908	0.052598	3.24933	0.00115678	0.00662116
ENSG00000165300	SLITRK5	206.849	-1.07537	0.330998	-3.24887	0.00115864	0.00662925
MSTRG.19589	MCM2	4281.25	0.243097	0.0748291	3.24869	0.00115937	0.00663213
MSTRG.11154	TMEM256	166.012	-0.622605	0.191726	-3.24737	0.00116477	0.00666047
MSTRG.26789	KIAA1161	179.237	-0.588144	0.181203	-3.24578	0.00117129	0.00669522
MSTRG.406	ZNF436	1135.19	1.38378	0.426418	3.24513	0.00117397	0.00670537
MSTRG.18422	TTLL12	2629.77	-0.21273	0.0655529	-3.24517	0.00117379	0.00670537
ENSG00000188883	KLRG2	11.0476	-2.72732	0.840509	-3.24484	0.00117516	0.00671092
MSTRG.10320	ITFG1	1857.55	-0.213301	0.0657677	-3.24325	0.00118175	0.00674463
MSTRG.6069	MARS	7981.49	0.353549	0.109055	3.24193	0.00118724	0.00677339
MSTRG.17483	ZBTB46	334.698	-0.388117	0.119735	-3.24146	0.00118917	0.00678312
MSTRG.448	RHCE	47.012	-1.59788	0.492978	-3.24127	0.00118997	0.0067864
MSTRG.15839	BIN1	1785.31	0.851154	0.262605	3.24119	0.0011903	0.00678664
MSTRG.9834	ALG1	380.96	0.509703	0.157301	3.2403	0.00119403	0.0068032
MSTRG.10115	KDM8	251.623	0.643336	0.198561	3.23999	0.00119535	0.00680926
MSTRG.13548	UBL5	1564.71	-0.257498	0.0795091	-3.23859	0.0012012	0.00683738
MSTRG.22493	HAVCR2	3.10454	5.09319	1.57272	3.23846	0.00120177	0.00683888
MSTRG.14705	ZNF549	218.381	0.524831	0.162119	3.23732	0.00120657	0.00685912
MSTRG.3892	IRF7	50.4525	0.872562	0.269533	3.23731	0.00120663	0.00685912
MSTRG.2210	NAV1	1233.37	1.17943	0.364398	3.23666	0.00120939	0.00687347
MSTRG.25439	XRCC2	723.085	0.665024	0.205506	3.23603	0.00121204	0.00688724
MSTRG.18166	GATSL3	36.4438	-2.05112	0.63387	-3.23587	0.00121274	0.00688861
MSTRG.10190	MVP	195.482	-0.577	0.178448	-3.23343	0.00122314	0.00694235
ENSG00000140795	MYLK3	16.8603	-1.73241	0.535984	-3.23221	0.00122839	0.00697063
MSTRG.27872	RBBP7	4536.75	-0.186071	0.0575809	-3.23148	0.00123152	0.00698595
MSTRG.343	AKR7A2	234.863	-0.447622	0.138537	-3.23106	0.00123332	0.0069935
MSTRG.2329	LPGAT1	1942.7	-1.20143	0.372131	-3.22852	0.00124432	0.00705317
MSTRG.13343	ZNF554	239.665	-0.57829	0.179177	-3.22747	0.00124889	0.00707774
MSTRG.23247	MOCS1	251.996	-0.48158	0.149312	-3.22533	0.00125829	0.00712698
MSTRG.5955	HOXC6	316.691	0.959197	0.297497	3.22422	0.00126315	0.00715311
MSTRG.1998	CCDC181	202.854	-1.23762	0.383874	-3.22402	0.00126405	0.00715686
ENSG00000116191	RALGPS2	64.259	-0.818921	0.254041	-3.22358	0.00126598	0.00716643
ENSG00000173452	TMEM196	65.7153	-1.10303	0.342182	-3.22352	0.00126623	0.00716651
MSTRG.9945	MKL2	1313.78	0.842213	0.261294	3.22324	0.00126748	0.00717224
MSTRG.15521	CTNNA2	772.783	-0.648266	0.201137	-3.223	0.00126855	0.00717689
MSTRG.26791	CNTFR	1150.53	-0.34119	0.105901	-3.22177	0.001274	0.00720499
MSTRG.2871	CASC10	200.826	0.507371	0.157492	3.22157	0.00127488	0.00720863
MSTRG.21091	PRMT9	479.878	-0.672382	0.208749	-3.221	0.00127743	0.00722018
MSTRG.1917	PPOX	136.639	-1.1784	0.365855	-3.22095	0.00127765	0.00722018
MSTRG.20599	PAICS	19407.7	-0.261866	0.0813006	-3.22096	0.00127762	0.00722018
MSTRG.24411	HERPUD2	798.741	-0.323126	0.100347	-3.22007	0.00128159	0.00723698
ENSG00000120708	TGFBI	22.5409	1.4825	0.460504	3.2193	0.00128504	0.00725504
MSTRG.12189	HEATR6	729.398	0.302439	0.0939777	3.2182	0.00128996	0.00728008
MSTRG.18316	APOBEC3F	199.535	-0.447124	0.13899	-3.21695	0.0012956	0.00730776
MSTRG.15028	RBKS	56.754	-0.771009	0.239863	-3.21437	0.00130732	0.00736415
ENSG00000176678	FOXL1	66.6765	-1.13456	0.353121	-3.21295	0.00131379	0.00739642
MSTRG.19880	SHOX2	440.008	1.58066	0.492045	3.21244	0.00131614	0.0074082
MSTRG.21909	ARRDC3	2860.07	-0.246774	0.0768609	-3.21065	0.00132434	0.00744596
MSTRG.14804	CMPK2	299.584	0.405144	0.126213	3.21	0.00132735	0.00746146
MSTRG.22534	GABRB2	296.644	3.68229	1.14727	3.20961	0.00132916	0.00746884
MSTRG.4697	MRPL21	1070	-0.283017	0.0881945	-3.20901	0.00133194	0.00748304
MSTRG.12614	MAFG	1523.72	0.973582	0.303448	3.2084	0.00133476	0.00749749
MSTRG.23582	GPR63	669.904	-0.440264	0.137232	-3.20816	0.00133587	0.00750043
MSTRG.12729	TMEM200C	206.973	0.496551	0.154779	3.20812	0.00133604	0.00750043
MSTRG.17251	TOMM34	2979.81	-0.622675	0.194138	-3.20738	0.00133952	0.00751365
MSTRG.13636	ZNF136	533.992	0.443545	0.138284	3.20748	0.00133904	0.00751365
MSTRG.5933	CSAD	322.64	1.07469	0.335208	3.20606	0.00134567	0.00754597
MSTRG.12134	BZRAP1	48.2899	-1.18267	0.36899	-3.20514	0.00134997	0.00756724
MSTRG.5567	LMO3	169.408	0.549476	0.171529	3.20339	0.00135818	0.00761182
MSTRG.4021	RIC3	154.2	-0.508664	0.158812	-3.20293	0.00136037	0.00762267
MSTRG.20938	CAMK2D	1606.16	-0.589891	0.184219	-3.20212	0.00136419	0.00764119
MSTRG.21803	PDE8B	52.237	-1.67222	0.522439	-3.2008	0.00137048	0.00766782
MSTRG.9597	ARHGDIG	157.481	-0.800511	0.250132	-3.20035	0.00137261	0.00767515
MSTRG.295	ARHGEF19	165.136	0.492981	0.154064	3.19984	0.00137503	0.00768315
MSTRG.18900	HIGD1A	1659.74	-0.196819	0.061528	-3.19886	0.00137971	0.0077079
MSTRG.27676	ZMYND19	816.553	0.44263	0.138399	3.19822	0.00138281	0.00772373
MSTRG.13702	C19orf53	91.8689	-0.712923	0.222949	-3.19769	0.00138532	0.00773343
MSTRG.13925	ZNF431	892.363	0.623788	0.195097	3.19732	0.00138711	0.00774054
MSTRG.23586	KLHL32	244.171	-0.984213	0.307904	-3.1965	0.00139108	0.00776123
MSTRG.7136	FNDC3A	5625.92	0.170697	0.0534281	3.19489	0.00139882	0.00780297
ENSG00000168135	KCNJ4	32.3843	-1.33704	0.41877	-3.19277	0.00140916	0.00785769
MSTRG.18084	LRP5L	138.681	0.622323	0.194923	3.19266	0.00140968	0.00785913
MSTRG.22839	RANBP9	2390.28	0.237383	0.0743574	3.19246	0.00141065	0.00786307
MSTRG.15396	PROKR1	192.025	-2.25232	0.705974	-3.19037	0.00142089	0.00791278
MSTRG.14349	GIPR	89.4685	-2.32274	0.728131	-3.19	0.00142272	0.00792145
MSTRG.7062	RGCC	33.7875	-1.12485	0.352755	-3.18875	0.00142889	0.00795142
MSTRG.8298	DYNC1H1	15483.7	0.152017	0.0476732	3.18874	0.00142897	0.00795142
MSTRG.6428	NUP37	942.84	-0.28426	0.0891698	-3.18785	0.00143335	0.00797172
MSTRG.24462	MPLKIP	1232.7	-0.220511	0.0691749	-3.18773	0.00143396	0.00797363
MSTRG.23756	ASF1A	3084.25	0.229097	0.0718941	3.18658	0.00143964	0.00800076
MSTRG.1904	COPA	9136.43	-0.161683	0.0507483	-3.18598	0.00144265	0.00801597
MSTRG.17508	CBSL	2406.37	0.491021	0.154124	3.18587	0.00144317	0.00801738
MSTRG.16157	HOXD4	42.709	3.40418	1.06871	3.18531	0.00144599	0.00802929
MSTRG.23082	C6orf47	348.991	0.456631	0.143381	3.18475	0.00144881	0.00804122
MSTRG.4499	RTN3	6733.55	-0.315114	0.0989582	-3.18431	0.00145098	0.00805179
MSTRG.25558	SOX7	155.185	-0.810755	0.254643	-3.18389	0.00145308	0.00806192
MSTRG.2060	RFWD2	1310.74	0.261175	0.0820428	3.1834	0.00145557	0.00807126
MSTRG.2021	METTL13	1167.87	0.237565	0.0746256	3.18342	0.00145546	0.00807126
MSTRG.15144	EML4	17630.6	-0.132636	0.0416836	-3.18197	0.00146276	0.00810962
ENSG00000197558	SSPO	49.962	1.84471	0.57999	3.1806	0.00146972	0.00814211
MSTRG.28079	SLC35A2	336.756	0.362578	0.113996	3.18062	0.00146962	0.00814211
MSTRG.10148	EIF3C	5609.11	-1.81186	0.569812	-3.17975	0.00147402	0.00816443
ENSG00000102468	HTR2A	2.81039	4.94634	1.55593	3.17902	0.00147775	0.00818054
MSTRG.5540	C12orf60	122.291	-0.700891	0.220474	-3.17903	0.0014777	0.00818054
MSTRG.19184	KCTD6	204.587	-0.510082	0.160476	-3.17857	0.00148005	0.00819175
MSTRG.1708	RFX5	2769.63	0.184077	0.0579386	3.17711	0.00148753	0.00822855
MSTRG.18868	MYRIP	369.203	0.370909	0.116796	3.17569	0.00149483	0.00826587
MSTRG.11872	TMUB2	597.81	0.409129	0.128878	3.17454	0.00150077	0.00829719
ENSG00000072163	LIMS2	20.7143	-1.73771	0.54755	-3.17361	0.00150555	0.00832207
MSTRG.19775	PLS1	716.586	-1.32967	0.419016	-3.17331	0.00150712	0.0083292
MSTRG.6489	PWP1	2692.53	-0.177955	0.056086	-3.1729	0.00150923	0.00833935
MSTRG.9215	NEIL1	80.9267	1.15644	0.364564	3.17212	0.00151331	0.00835934
MSTRG.27643	NPDC1	834.673	-0.387377	0.122153	-3.17124	0.0015179	0.00838104
MSTRG.5871	COX14	187.025	-0.488223	0.153953	-3.17125	0.00151786	0.00838104
MSTRG.437	TMEM57	1665.94	0.273706	0.0863351	3.17027	0.00152295	0.00840735
MSTRG.6726	TMEM120B	7634.6	-0.423171	0.133489	-3.17009	0.00152394	0.00840969
MSTRG.11307	FLCN	653.028	0.309886	0.097766	3.16967	0.00152613	0.0084187
MSTRG.13382	APBA3	252.149	-0.563999	0.177935	-3.1697	0.00152598	0.0084187
MSTRG.4943	EED	820.921	0.271474	0.08571	3.16736	0.00153831	0.00848429
ENSG00000179813	FAM216B	22.7616	-1.22083	0.385565	-3.16635	0.00154366	0.00851066
ENSG00000196172	ZNF681	9.20114	-2.63233	0.831718	-3.16493	0.00155119	0.00854744
ENSG00000123612	ACVR1C	32.8951	-1.35223	0.427269	-3.16482	0.00155178	0.00854909
MSTRG.24222	ICA1	1712.28	-0.682086	0.215614	-3.16345	0.00155909	0.00858783
MSTRG.25779	ZNF703	660.851	0.330456	0.104477	3.16296	0.00156173	0.00860078
MSTRG.3556	MARVELD1	791.482	0.392575	0.124136	3.16246	0.0015644	0.00861071
MSTRG.4940	TMEM126A	379.872	0.400347	0.126668	3.16061	0.00157439	0.00866411
MSTRG.10177	SLX1B	70.911	-0.816521	0.258372	-3.16026	0.00157631	0.00867144
MSTRG.14662	ZNF471	143.86	0.638187	0.201955	3.16005	0.00157745	0.0086761
MSTRG.14449	MAMSTR	5.38338	3.92826	1.2436	3.15878	0.00158432	0.00870429
ENSG00000137507	LRRC32	14.6836	-1.99707	0.63277	-3.15608	0.00159905	0.00877714
MSTRG.18105	TFIP11	1157.81	0.222243	0.0704304	3.1555	0.00160222	0.00879291
MSTRG.21576	EMB	1056.02	-0.228067	0.0723039	-3.15429	0.0016089	0.00882792
MSTRG.27465	C9orf16	579.575	-0.345371	0.109501	-3.15405	0.00161021	0.00883351
MSTRG.24243	SOSTDC1	56.5442	-0.918415	0.291231	-3.15356	0.00161292	0.00884512
MSTRG.5011	MAML2	500.945	0.32654	0.103563	3.15306	0.00161569	0.00885866
MSTRG.15674	CHST10	730.691	0.38767	0.122978	3.15234	0.00161965	0.00887714
MSTRG.3567	CNNM1	391.443	-0.494102	0.156753	-3.1521	0.00162102	0.00888304
MSTRG.12650	NARF	2053.74	-0.216236	0.0686114	-3.15161	0.00162372	0.00889453
MSTRG.23286	MEA1	1131.5	0.271118	0.0860457	3.15086	0.00162788	0.00891406
MSTRG.16364	SPATS2L	1468.31	0.54766	0.173826	3.15062	0.00162927	0.00892002
MSTRG.10816	COTL1	4430.36	-0.20453	0.0649371	-3.14966	0.0016346	0.00894594
MSTRG.25316	MKRN1	2785.78	-0.171082	0.054336	-3.1486	0.00164055	0.00897518
MSTRG.2037	CENPL	161.151	1.10753	0.351874	3.14753	0.00164654	0.00900633
MSTRG.15754	RGPD6	390.506	0.321312	0.102096	3.14714	0.00164874	0.0090167
MSTRG.3234	AIFM2	71.6453	1.31303	0.417252	3.14685	0.00165042	0.00902423
ENSG00000205426	KRT81	3.82871	5.39265	1.71371	3.14677	0.00165086	0.009025
MSTRG.26085	TPD52	1994.49	-1.08515	0.345176	-3.14375	0.00166797	0.00911684
MSTRG.22186	CDKN2AIPNL	1670.51	-0.295165	0.0938966	-3.14351	0.00166935	0.0091227
MSTRG.5435	RBP5	10.1661	1.90397	0.606045	3.14163	0.00168009	0.00917301
MSTRG.17942	C22orf39	2895.6	-0.2259	0.0719138	-3.14126	0.00168224	0.00918308
MSTRG.6403	SLC17A8	20.0759	4.53698	1.44461	3.14062	0.0016859	0.00920138
MSTRG.13660	WDR83	153.682	0.648481	0.206494	3.14044	0.00168696	0.00920451
MSTRG.22452	GPX3	64.8988	0.855589	0.272537	3.13935	0.00169321	0.00922776
MSTRG.7550	NOP9	1156.74	1.36708	0.435598	3.1384	0.00169872	0.00925106
MSTRG.8670	TMEM87A	765.404	1.19308	0.380237	3.13772	0.00170266	0.00926913
MSTRG.3199	SIRT1	2184.18	0.664772	0.211962	3.13628	0.00171108	0.00931152
MSTRG.13228	MIER2	185.99	1.20783	0.385205	3.13554	0.00171536	0.00933143
MSTRG.26507	OPLAH	215.95	1.13194	0.361087	3.13481	0.00171963	0.00935294
MSTRG.18119	CHEK2	1247.23	-0.365777	0.116693	-3.13454	0.00172124	0.00935828
MSTRG.12051	PDK2	580.209	-0.451491	0.144041	-3.13446	0.0017217	0.00935912
MSTRG.2458	SDE2	2901.79	0.2207	0.0704232	3.13392	0.0017249	0.00937478
MSTRG.1842	UBQLN4	3936.52	0.182538	0.0582472	3.13386	0.00172526	0.00937504
MSTRG.14359	DMWD	497.411	0.644951	0.205838	3.13329	0.00172858	0.00939136
MSTRG.22518	RNF145	3879.77	0.352133	0.112387	3.1332	0.00172909	0.00939136
MSTRG.25347	TMEM139	14.0243	-1.82914	0.583795	-3.13318	0.00172921	0.00939136
MSTRG.8059	ZDHHC22	1039.12	-0.720219	0.229888	-3.13292	0.00173078	0.00939649
MSTRG.14286	PLAUR	80.9017	1.51232	0.482761	3.13264	0.00173239	0.00940351
MSTRG.3912	CRACR2B	12.091	-3.11736	0.995388	-3.1318	0.00173736	0.00942192
MSTRG.26719	CDKN2A	1895.89	-0.328808	0.104989	-3.13185	0.00173711	0.00942192
MSTRG.18584	SRGAP3	967.117	-2.36351	0.754696	-3.13174	0.00173774	0.00942223
MSTRG.15654	ANKRD36	188.003	-1.6546	0.528438	-3.13112	0.00174139	0.00944036
ENSG00000172969	FRG2C	7.75596	-3.83451	1.2248	-3.13072	0.00174377	0.00945153
MSTRG.8182	CLMN	793.005	-0.350994	0.112154	-3.12958	0.00175057	0.00948494
MSTRG.24576	ZNF107	777.14	0.936173	0.299228	3.12862	0.00175627	0.00951238
MSTRG.3096	OGDHL	555.963	-0.732476	0.234247	-3.12694	0.00176637	0.00956042
MSTRG.26046	GDAP1	3132.02	0.208626	0.0667203	3.12688	0.00176675	0.00956042
MSTRG.1467	WNT2B	51.5963	-0.816561	0.261138	-3.12693	0.00176643	0.00956042
MSTRG.4614	CNIH2	182.546	-0.702447	0.224671	-3.12656	0.00176865	0.00956901
MSTRG.25193	CCDC136	172.995	-0.926099	0.296307	-3.12548	0.00177518	0.00960083
MSTRG.14294	ZNF234	624.911	0.347349	0.111177	3.12429	0.00178235	0.00963784
MSTRG.27509	DOLK	225.317	0.447982	0.143438	3.12319	0.00178903	0.0096705
MSTRG.2711	SH3BP5L	1345.14	0.318049	0.101889	3.12151	0.00179924	0.00972216
MSTRG.20325	AFAP1	1153.57	0.516793	0.16559	3.12093	0.00180284	0.00973984
MSTRG.9025	CLPX	3410.22	-0.277585	0.0889465	-3.12081	0.00180356	0.00974194
MSTRG.17654	TIAM1	1189	-1.56113	0.500585	-3.11862	0.00181703	0.00981293
MSTRG.2348	NENF	491.092	-0.35747	0.114655	-3.11779	0.00182213	0.00983513
MSTRG.15505	SEMA4F	351.979	-0.514908	0.165187	-3.11712	0.00182625	0.0098556
MSTRG.22851	MYLIP	756.444	-0.268821	0.0862467	-3.11689	0.0018277	0.00986166
MSTRG.27973	LANCL3	18.8445	-1.89171	0.607055	-3.11622	0.00183188	0.00988065
MSTRG.26756	CHMP5	2501.37	-0.246143	0.0789988	-3.11578	0.00183459	0.00989172
MSTRG.8862	FAM214A	147.373	1.39469	0.447761	3.11482	0.00184058	0.00991228
MSTRG.11518	ANKRD13B	974.406	-0.452181	0.145171	-3.11481	0.00184062	0.00991228
MSTRG.27037	RMI1	909.934	0.241864	0.0776477	3.11489	0.00184011	0.00991228
ENSG00000143365	RORC	37.0508	-2.46017	0.789947	-3.11435	0.00184348	0.00992525
MSTRG.24334	HOXA9	64.5495	0.896279	0.2878	3.11425	0.00184416	0.00992713
MSTRG.9267	CRABP1	2147	0.290039	0.0931419	3.11394	0.00184606	0.00993555
MSTRG.22648	UNC5A	712.365	-2.26609	0.727746	-3.11385	0.00184665	0.00993694
MSTRG.12393	CDR2L	411.488	0.353345	0.113509	3.11293	0.00185239	0.00996477
MSTRG.12709	TGIF1	327.032	0.357351	0.114801	3.11278	0.00185334	0.00996752
MSTRG.132	KLHL21	1011.29	0.318993	0.102512	3.11176	0.00185973	0.00999652
MSTRG.10736	TMEM231	329.144	-0.411657	0.132299	-3.11157	0.00186095	0.0100013
MSTRG.4904	USP35	260.58	-0.371445	0.119387	-3.11126	0.0018629	0.0100089
MSTRG.4976	SMCO4	189.91	-0.470461	0.151223	-3.11105	0.00186421	0.0100134
MSTRG.15463	PCBP1	7784.09	0.136446	0.0438611	3.11088	0.00186531	0.0100175
MSTRG.16549	RNF25	529.972	0.296406	0.09532	3.10959	0.00187346	0.010054
MSTRG.8527	KATNBL1	934.085	0.353866	0.113818	3.10906	0.00187685	0.0100704
MSTRG.2815	CDNF	51.9674	-0.974647	0.313583	-3.1081	0.00188293	0.0100976
MSTRG.16130	WIPF1	1844.28	0.235551	0.0758038	3.10737	0.0018876	0.010119
MSTRG.14179	SAMD4B	936.325	1.31758	0.424198	3.10606	0.00189597	0.0101565
MSTRG.13129	BCL2	602.797	0.409758	0.13192	3.10611	0.00189563	0.0101565
ENSG00000112769	LAMA4	42.3917	-1.16857	0.376303	-3.10541	0.00190018	0.0101755
MSTRG.15850	POLR2D	3158.92	0.180711	0.0581945	3.1053	0.00190086	0.0101773
MSTRG.27493	SPTAN1	8577.63	0.18315	0.0590144	3.10348	0.00191259	0.0102364
MSTRG.7565	CHMP4A	357.955	0.851488	0.274453	3.10249	0.00191902	0.0102653
MSTRG.19331	PROS1	569.055	0.840216	0.270831	3.10236	0.00191983	0.0102678
MSTRG.25917	TCEA1	5273.95	0.175691	0.0566325	3.1023	0.00192026	0.0102682
MSTRG.26054	PI15	547.979	-0.336909	0.108602	-3.10223	0.00192071	0.0102688
MSTRG.7453	AL589743.1	19.348	2.35429	0.759091	3.10146	0.00192567	0.0102898
MSTRG.13562	ZGLP1	46.6064	1.28295	0.413708	3.1011	0.00192802	0.0102986
MSTRG.2655	COX20	270.247	-0.471632	0.152104	-3.10073	0.00193047	0.010308
MSTRG.19662	ASTE1	149.627	0.820166	0.264528	3.10049	0.00193202	0.0103126
MSTRG.15783	RABL2A	187.229	0.469047	0.151305	3.10001	0.00193511	0.0103254
MSTRG.11180	CYB5D1	717.085	0.501185	0.161689	3.09968	0.00193727	0.0103351
MSTRG.16385	STRADB	769.264	-0.430154	0.138782	-3.09949	0.00193855	0.0103401
MSTRG.10975	TIMM22	693.974	0.273782	0.0883511	3.0988	0.00194306	0.0103623
MSTRG.26432	CHRAC1	762.117	0.326284	0.105391	3.09593	0.00196196	0.0104519
MSTRG.2926	RAB18	2688.67	0.192155	0.0620815	3.09521	0.00196673	0.0104717
MSTRG.20227	MYL5	96.1967	0.667959	0.215813	3.09507	0.00196763	0.0104746
MSTRG.18876	ZNF621	510.036	2.90049	0.937282	3.09458	0.00197094	0.0104904
MSTRG.20726	LIN54	1634.34	0.300466	0.0971002	3.09439	0.00197215	0.0104949
MSTRG.17079	NECAB3	509.628	-0.281914	0.0911244	-3.09373	0.0019766	0.0105167
MSTRG.24661	POM121	1999.94	1.1626	0.376057	3.09154	0.00199119	0.010583
MSTRG.24037	QKI	3782.54	0.482441	0.156057	3.09143	0.00199193	0.0105851
MSTRG.19722	PIK3CB	272.125	-1.36515	0.441776	-3.09015	0.00200052	0.0106288
MSTRG.24582	ZNF273	565.381	0.350485	0.113426	3.08999	0.0020016	0.0106308
MSTRG.9614	RAB40C	314.721	0.346799	0.11225	3.08952	0.0020048	0.010644
ENSG00000188710	QRFP	13.7305	1.73947	0.563106	3.08906	0.00200788	0.0106584
MSTRG.17499	CH507-9B2.9	424.59	0.322743	0.104503	3.08836	0.00201267	0.0106801
ENSG00000061455	PRDM6	84.9123	1.14738	0.371679	3.08703	0.00202169	0.010726
MSTRG.2975	PARD3	1901.15	0.229435	0.07436	3.08547	0.00203233	0.0107767
MSTRG.5672	TSPAN11	639.297	1.36795	0.443648	3.08341	0.00204644	0.0108458
ENSG00000100599	RIN3	2.77279	-4.93983	1.60242	-3.08274	0.00205105	0.0108683
MSTRG.23984	SCAF8	1586.43	0.586052	0.190169	3.08175	0.00205789	0.0108987
ENSG00000169184	MN1	52.2193	1.97365	0.640453	3.08164	0.00205864	0.0109007
ENSG00000138395	CDK15	27.9093	-1.00128	0.324958	-3.08126	0.00206128	0.0109109
MSTRG.25862	SMIM19	437.698	-0.351784	0.114267	-3.07861	0.00207966	0.0110003
MSTRG.14341	CD3EAP	887.182	-0.446367	0.145016	-3.07806	0.00208356	0.0110171
MSTRG.288	FAM131C	20.6617	-2.85559	0.927895	-3.07749	0.00208749	0.0110359
MSTRG.18497	SELO	26.2698	-2.74317	0.891503	-3.07702	0.00209084	0.0110497
MSTRG.18594	CAMK1	6.57318	3.65165	1.18689	3.07664	0.00209346	0.0110616
MSTRG.8877	RFX7	1588.33	0.35116	0.11415	3.0763	0.0020959	0.0110725
MSTRG.400	KDM1A	5166.31	-1.60311	0.521337	-3.07499	0.00210507	0.011119
MSTRG.5737	CNTN1	2419.41	-1.99078	0.647581	-3.07418	0.00211084	0.0111436
MSTRG.9135	ADPGK	763.459	0.526189	0.171219	3.0732	0.0021178	0.0111743
MSTRG.10617	NIP7	1431.04	0.204425	0.0665541	3.07156	0.00212942	0.0112317
MSTRG.830	PRDX1	11287.2	0.128482	0.0418398	3.07081	0.00213479	0.011252
MSTRG.12529	CBX8	427.109	0.310102	0.101026	3.06951	0.00214408	0.011297
MSTRG.767	YBX1	47360.9	-0.138639	0.045183	-3.06839	0.00215218	0.0113377
MSTRG.26032	RDH10	493.886	0.389955	0.127099	3.06811	0.00215417	0.0113462
MSTRG.12658	WDR45B	2645.77	0.196867	0.0641821	3.06731	0.00215992	0.0113725
MSTRG.3924	DUSP8	292.855	0.421359	0.137381	3.06709	0.00216153	0.0113789
MSTRG.22345	PCDHGA6	34.7117	1.00678	0.328305	3.06659	0.00216516	0.0113904
MSTRG.13545	FBXL12	445.378	0.330655	0.107826	3.06658	0.00216524	0.0113904
MSTRG.19225	ADAMTS9	1847.78	-0.246483	0.0803824	-3.06638	0.00216666	0.0113939
MSTRG.19059	RBM6	1781.62	0.222631	0.0726037	3.06639	0.00216662	0.0113939
MSTRG.9636	GNPTG	416.881	0.736899	0.240352	3.06591	0.00217007	0.0114098
MSTRG.4325	PRDM11	473.867	1.32329	0.43171	3.06523	0.00217506	0.011432
MSTRG.14248	ARHGEF1	622.023	0.375372	0.122546	3.0631	0.00219056	0.0115074
MSTRG.22965	ABT1	926.729	0.263827	0.0861343	3.06297	0.00219149	0.0115102
MSTRG.13389	EEF2	107003	-0.497305	0.162391	-3.06239	0.00219574	0.0115306
MSTRG.19241	LRIG1	253.118	-0.483267	0.157817	-3.06219	0.00219721	0.0115362
MSTRG.7540	PCK2	1133.63	-0.500968	0.163608	-3.062	0.00219864	0.0115417
MSTRG.7378	BIVM-ERCC5	29.562	-8.35163	2.72852	-3.06086	0.002207	0.0115836
MSTRG.21862	SSBP2	1378.2	0.281711	0.0920404	3.06073	0.00220797	0.0115851
MSTRG.21467	MTMR12	1150.81	0.252803	0.082606	3.06035	0.0022108	0.0115933
MSTRG.15671	AFF3	613.751	-0.280284	0.0915944	-3.06005	0.00221298	0.0116006
MSTRG.13570	CDKN2D	126.949	-0.60103	0.19656	-3.05775	0.00223006	0.011682
MSTRG.21755	UTP15	1429.9	0.228643	0.0748367	3.05522	0.00224896	0.0117748
MSTRG.15277	EML6	35.3522	-2.80415	0.918012	-3.05459	0.00225366	0.0117953
MSTRG.19342	STX19	13.5662	-1.65124	0.540649	-3.05419	0.00225672	0.0118071
MSTRG.18601	CRELD1	414.914	-0.555752	0.181963	-3.0542	0.00225659	0.0118071
MSTRG.19786	PAQR9	31.2543	1.18228	0.387126	3.05399	0.00225822	0.0118108
MSTRG.4783	RAB6A	5850.57	-0.180164	0.0590228	-3.05246	0.00226978	0.011865
MSTRG.24913	GATS	202.726	-0.488995	0.160273	-3.05101	0.00228072	0.011918
MSTRG.3961	STIM1	351.401	-0.404581	0.132617	-3.05076	0.00228263	0.0119259
MSTRG.24750	POMZP3	154.365	0.647527	0.212312	3.04989	0.00228927	0.0119544
MSTRG.4493	TMEM223	277.88	0.45649	0.149678	3.04982	0.00228975	0.0119548
MSTRG.16401	BMPR2	4033.79	-0.162341	0.0532599	-3.04809	0.00230299	0.0120197
ENSG00000225899	FRG2B	2.82398	-4.96153	1.62822	-3.04721	0.00230975	0.0120508
MSTRG.20991	ANKRD50	2689.03	-0.198536	0.0651602	-3.04689	0.00231223	0.0120576
MSTRG.15483	C2orf81	64.4684	-0.759428	0.249248	-3.04688	0.00231227	0.0120576
MSTRG.10525	ELMO3	35.8924	1.21185	0.397722	3.04698	0.0023115	0.0120576
ENSG00000117407	ARTN	2.62786	4.85128	1.59315	3.04509	0.00232608	0.012119
MSTRG.4492	TAF6L	198.561	1.34144	0.440647	3.04424	0.00233265	0.012149
MSTRG.2893	PIP4K2A	1590.91	-0.308427	0.101343	-3.04341	0.00233912	0.0121763
MSTRG.6509	ALKBH2	635.006	-0.808195	0.265617	-3.04271	0.00234455	0.0122024
MSTRG.14663	ZNF667	185.663	-0.47939	0.157618	-3.04147	0.0023543	0.0122468
MSTRG.27974	XK	7.9622	-2.56567	0.843699	-3.04098	0.00235813	0.0122646
MSTRG.12574	CEP131	543.88	0.353671	0.116315	3.04062	0.00236089	0.0122747
ENSG00000083307	GRHL2	2.61723	-4.85587	1.5975	-3.03966	0.00236843	0.0123074
MSTRG.28458	RNF113A	421.866	-0.426619	0.140372	-3.03921	0.00237201	0.0123239
MSTRG.8791	SECISBP2L	1735.32	0.260697	0.0858024	3.03834	0.00237885	0.0123573
MSTRG.23174	ANKS1A	1210.8	-0.230609	0.0759241	-3.03737	0.00238655	0.0123908
MSTRG.8358	BRF1	795.503	0.458193	0.15093	3.0358	0.00239895	0.012453
MSTRG.22844	CD83	277.931	0.440302	0.145079	3.03492	0.00240599	0.0124852
MSTRG.10540	KIAA0895L	474.336	0.852487	0.281109	3.03258	0.0024247	0.0125757
MSTRG.6004	IKZF4	218.499	1.44162	0.475372	3.03262	0.00242439	0.0125757
MSTRG.8026	DLST	2887.39	-0.387376	0.127755	-3.03218	0.00242793	0.0125865
MSTRG.28501	UTP14A	2066.15	0.694633	0.229089	3.03215	0.00242819	0.0125865
MSTRG.10943	GAS8	651.185	0.348928	0.11512	3.031	0.00243744	0.0126264
ENSG00000115194	SLC30A3	38.7166	-0.978775	0.322957	-3.03067	0.00244012	0.0126382
MSTRG.19595	RUVBL1	3036.35	-0.454253	0.149966	-3.02903	0.00245337	0.0127046
ENSG00000010319	SEMA3G	36.5184	-1.26703	0.418515	-3.02743	0.0024664	0.0127698
MSTRG.15471	TPRKB	564.092	0.398691	0.13172	3.0268	0.00247158	0.0127944
MSTRG.13599	PLPPR2	500.617	-0.661951	0.218912	-3.02383	0.00249598	0.0129006
MSTRG.24153	WIPI2	1757.54	0.247742	0.0819285	3.02388	0.00249555	0.0129006
MSTRG.17409	PPP1R3D	34.8029	1.08684	0.35946	3.02353	0.00249847	0.0129062
MSTRG.9090	NOX5	25.8279	-1.55313	0.513838	-3.02261	0.00250608	0.0129393
MSTRG.14789	TRAPPC12	1167.24	0.204724	0.0677331	3.02251	0.00250692	0.0129414
ENSG00000185761	ADAMTSL5	2.6402	-4.86604	1.61004	-3.02231	0.00250852	0.0129452
MSTRG.26754	SPINK4	2.6402	-4.86604	1.61004	-3.02231	0.00250852	0.0129452
ENSG00000078579	FGF20	2.83457	4.95708	1.64076	3.02122	0.00251761	0.0129899
MSTRG.24811	MTERF1	713.65	0.24567	0.0813163	3.02116	0.00251806	0.0129899
MSTRG.10025	GDE1	1359.38	-0.278678	0.0922468	-3.02101	0.00251936	0.0129921
MSTRG.26191	NDUFAF6	355.671	0.704919	0.233422	3.01994	0.00252827	0.0130306
MSTRG.5516	DUSP16	845.427	0.319078	0.105665	3.01971	0.00253013	0.0130365
MSTRG.14026	KCTD15	404.963	1.83656	0.608216	3.01959	0.0025312	0.0130377
MSTRG.19450	QTRTD1	1393.58	0.263285	0.0871988	3.01937	0.00253303	0.0130446
MSTRG.14007	CEP89	972.731	0.242401	0.0802874	3.01917	0.0025347	0.013051
MSTRG.3920	TOLLIP	313.819	0.491328	0.162775	3.01844	0.00254079	0.0130801
MSTRG.12129	SRSF1	5648.85	1.37566	0.45577	3.01832	0.00254182	0.0130831
MSTRG.11083	PLD2	387.531	0.449064	0.14892	3.01548	0.00256574	0.0131971
MSTRG.1776	C1orf43	7067.83	-0.245783	0.0815206	-3.01498	0.00256996	0.0132143
MSTRG.4339	GYLTL1B	60.595	-1.42139	0.4716	-3.01398	0.00257845	0.0132488
MSTRG.20317	CCDC96	3.84057	5.40312	1.79381	3.0121	0.00259447	0.0133219
MSTRG.27300	ZFP37	485.994	0.406253	0.13491	3.01129	0.00260141	0.0133507
MSTRG.20358	FBXL5	1494.51	-0.245809	0.0816347	-3.01109	0.00260315	0.0133573
MSTRG.5316	SNX19	1111.52	0.24498	0.0813809	3.01028	0.00261003	0.013388
MSTRG.11189	BORCS6	194.705	-0.864221	0.287099	-3.01019	0.00261085	0.0133899
MSTRG.21541	RPL37	3778.44	0.412931	0.13727	3.00816	0.00262834	0.013475
MSTRG.10814	TLDC1	240.795	-1.10264	0.366628	-3.00752	0.00263388	0.0135005
MSTRG.26866	IGFBPL1	373.51	-0.664395	0.220932	-3.00723	0.00263637	0.0135069
MSTRG.950	PODN	104.608	0.910163	0.302813	3.0057	0.00264973	0.0135706
MSTRG.23177	DEF6	111.304	-0.648827	0.215873	-3.0056	0.00265061	0.0135728
MSTRG.22031	APC	1659.4	0.882594	0.293662	3.00548	0.00265163	0.0135738
MSTRG.12792	CHMP1B	1208.9	-0.236518	0.0786959	-3.00547	0.00265171	0.0135738
MSTRG.5955	HOXC10	65.3063	-0.69139	0.230055	-3.00532	0.00265299	0.013578
MSTRG.11917	FMNL1	68.3656	-1.43668	0.478095	-3.005	0.00265576	0.0135876
MSTRG.4334	CRY2	717.857	-0.360737	0.120069	-3.00442	0.0026609	0.0136092
ENSG00000078081	LAMP3	2.93097	-5.01973	1.67097	-3.00408	0.00266382	0.0136194
MSTRG.3251	CHST3	1075.43	0.341581	0.113723	3.00363	0.00266777	0.0136373
ENSG00000151615	POU4F2	28.71	-1.66984	0.555951	-3.00358	0.00266827	0.0136375
MSTRG.7116	LRCH1	1573.14	0.233636	0.0778102	3.00264	0.00267648	0.0136724
MSTRG.1436	SLC6A17	309.857	-0.66523	0.221546	-3.00267	0.00267623	0.0136724
MSTRG.25789	ERLIN2	2151.44	-0.324527	0.108086	-3.0025	0.00267774	0.0136766
MSTRG.21394	FAM173B	669.775	0.27767	0.0924845	3.00235	0.00267908	0.013681
MSTRG.3886	SIGIRR	72.5457	-0.846116	0.281874	-3.00176	0.00268427	0.0137029
MSTRG.28053	ELK1	1198.16	-0.245609	0.0818592	-3.00038	0.00269645	0.0137603
MSTRG.6643	WSB2	2575.81	-0.251844	0.0839713	-2.99916	0.00270722	0.0138082
MSTRG.1390	PRMT6	1453.57	0.242031	0.0807131	2.99866	0.0027117	0.0138287
MSTRG.10524	B3GNT9	138.527	0.491212	0.163837	2.99817	0.00271604	0.0138484
MSTRG.11327	DRC3	119.501	0.525845	0.175403	2.99792	0.00271827	0.0138575
MSTRG.20388	PACRGL	970.132	-0.286853	0.0956939	-2.99761	0.00272102	0.0138691
MSTRG.3138	ZWINT	1840.52	0.556264	0.18562	2.99678	0.00272844	0.0139022
MSTRG.1049	ROR1	603.014	-0.375095	0.125217	-2.99555	0.00273949	0.0139537
MSTRG.13339	LMNB2	14002.5	0.181171	0.060482	2.99545	0.00274036	0.0139558
MSTRG.24942	SLC12A9	206.371	1.14084	0.380878	2.99528	0.00274189	0.0139612
ENSG00000131379	C3orf20	2.64898	4.86109	1.62305	2.99504	0.0027441	0.0139677
MSTRG.9884	TVP23A	13.2254	1.49644	0.499945	2.99321	0.00276058	0.014042
MSTRG.13797	NR2F6	793.207	-0.317708	0.106182	-2.9921	0.0027707	0.014091
ENSG00000060558	GNA15	23.28	-1.11163	0.371591	-2.99153	0.00277582	0.0141099
MSTRG.4708	ORAOV1	546.722	0.427601	0.142936	2.99155	0.00277564	0.0141099
MSTRG.26504	GRINA	1075.1	-0.227804	0.0761518	-2.99145	0.0027766	0.0141114
MSTRG.126	ACOT7	2508.86	-0.181762	0.0607684	-2.99107	0.00278001	0.0141264
ENSG00000142611	PRDM16	31.4903	1.16245	0.388663	2.9909	0.00278156	0.0141318
MSTRG.13290	GAMT	858.766	-0.395972	0.132439	-2.98984	0.0027912	0.014176
MSTRG.24812	GTPBP10	1335.05	0.256028	0.0856433	2.98947	0.00279461	0.0141909
MSTRG.23883	AIG1	396.991	-0.73724	0.246635	-2.9892	0.00279711	0.0141988
MSTRG.17167	TLDC2	10.6433	1.60561	0.537175	2.98899	0.00279904	0.0142061
ENSG00000170379	TCAF2	3.4713	-4.2237	1.41335	-2.98844	0.00280401	0.0142289
MSTRG.13396	CCDC94	564.642	0.425086	0.142268	2.98793	0.00280871	0.0142503
MSTRG.6164	DYRK2	3125.79	-0.200665	0.0671614	-2.9878	0.00280995	0.0142542
MSTRG.5053	SLC35F2	134.14	-0.532222	0.178221	-2.98631	0.00282362	0.0143138
MSTRG.5770	ARID2	3843.85	0.327758	0.109758	2.98618	0.00282489	0.0143179
MSTRG.25260	AKR1B1	2600.22	-0.268771	0.0900137	-2.98589	0.00282753	0.0143288
MSTRG.23335	SLC35B2	800.47	0.433672	0.145399	2.98263	0.00285784	0.0144627
MSTRG.25218	ZC3HC1	918.265	0.255319	0.0856063	2.98248	0.00285922	0.0144673
MSTRG.894	CDKN2C	452.823	-0.394914	0.132444	-2.98174	0.00286612	0.0144973
ENSG00000101670	LIPG	86.6193	0.58425	0.195957	2.98153	0.00286816	0.0145051
MSTRG.18582	MTMR14	1349.72	0.24022	0.0805819	2.98107	0.00287244	0.0145218
MSTRG.4225	QSER1	5891.43	0.394759	0.132449	2.98046	0.0028782	0.014546
MSTRG.2089	ACBD6	622.057	-0.729785	0.244879	-2.98019	0.00288073	0.0145539
ENSG00000160951	PTGER1	26.2914	-1.15282	0.386916	-2.97951	0.00288708	0.0145835
MSTRG.7560	SDR39U1	177.783	0.527207	0.176998	2.97861	0.0028956	0.0146191
MSTRG.22264	LRRTM2	13.2219	-1.80127	0.604816	-2.97821	0.00289933	0.014633
MSTRG.5051	RAB39A	497.283	0.354529	0.119065	2.97761	0.00290506	0.0146594
MSTRG.15290	CFAP36	1048.57	-0.334615	0.112391	-2.97723	0.00290866	0.0146751
MSTRG.15804	TMEM177	373.981	-0.387316	0.130101	-2.97705	0.00291037	0.0146813
MSTRG.6537	PPTC7	1444.39	-0.265736	0.0892663	-2.97689	0.00291186	0.0146863
ENSG00000104447	TRPS1	2.7198	4.90758	1.6489	2.97628	0.00291769	0.0147107
MSTRG.17367	BCAS1	31.7668	-2.85119	0.958145	-2.97574	0.00292279	0.014734
MSTRG.13485	ARHGEF18	322.219	-1.0323	0.347003	-2.97491	0.0029307	0.0147696
ENSG00000101280	ANGPT4	3.3474	-5.2063	1.75031	-2.9745	0.00293471	0.0147865
MSTRG.24976	ORAI2	764.587	-0.27509	0.0924849	-2.97443	0.00293529	0.014787
MSTRG.17665	MIS18A	1178.43	-0.235243	0.0790929	-2.97426	0.00293698	0.014793
MSTRG.11111	DERL2	710.221	1.87687	0.631102	2.97396	0.00293983	0.0148048
MSTRG.14121	ZNF383	107.935	-2.73379	0.919452	-2.97328	0.00294635	0.0148276
MSTRG.9088	ANP32A	11655.5	0.172737	0.0581016	2.97301	0.00294894	0.0148382
MSTRG.26712	ELAVL2	1122	0.68697	0.231119	2.97236	0.00295516	0.014867
MSTRG.19892	MFSD1	629.922	0.464177	0.156228	2.97115	0.00296683	0.0149156
MSTRG.16175	NFE2L2	2681.84	0.205166	0.0690575	2.97095	0.00296878	0.0149229
ENSG00000080166	DCT	22.7567	-1.95537	0.658359	-2.97006	0.0029774	0.0149587
MSTRG.27055	CTSL	618.39	-0.517685	0.174383	-2.96867	0.0029909	0.0150215
MSTRG.17516	SMIM11B	203.778	-0.517879	0.174473	-2.96824	0.00299509	0.0150375
MSTRG.18109	PITPNB	6179.33	0.151581	0.0510753	2.96779	0.00299952	0.0150572
MSTRG.19772	ATR	1926.63	-0.168565	0.0568167	-2.96681	0.00300905	0.0151025
MSTRG.1876	MRPL24	1855.9	-0.242615	0.0817822	-2.9666	0.00301117	0.015108
MSTRG.3993	SMPD1	262.111	0.523124	0.176371	2.96604	0.00301659	0.0151301
MSTRG.4495	NXF1	914.851	0.592575	0.19982	2.96554	0.0030215	0.0151473
MSTRG.21056	RNF150	1520.23	-0.535615	0.180658	-2.9648	0.00302881	0.0151786
MSTRG.18645	PPARG	231.449	0.51916	0.175169	2.96377	0.00303893	0.0152243
MSTRG.6764	MPHOSPH9	20142.9	0.351758	0.118719	2.96296	0.003047	0.0152595
MSTRG.14982	ADGRF3	24.7203	1.25803	0.424599	2.96288	0.00304777	0.0152609
MSTRG.26548	ARHGAP39	177.912	2.15199	0.726374	2.96265	0.00304999	0.0152694
MSTRG.5823	RHEBL1	109.025	-1.02119	0.34498	-2.96014	0.00307498	0.0153816
MSTRG.24867	ASNS	5866.05	-0.131798	0.0445311	-2.9597	0.00307942	0.0154012
MSTRG.1843	SSR2	5872.98	-0.158692	0.0536335	-2.95883	0.00308814	0.0154397
ENSG00000062038	CDH3	6.9689	-3.23361	1.09351	-2.95709	0.00310558	0.0155216
MSTRG.78	CDK11B	2035.75	0.239905	0.0811325	2.95696	0.00310689	0.0155256
MSTRG.9685	EME2	588.097	1.7113	0.578873	2.95627	0.00311387	0.0155579
MSTRG.11970	ITGB3	33.4795	1.17229	0.396659	2.95542	0.00312244	0.0155981
MSTRG.28142	MAGED2	2470.09	0.332111	0.112385	2.95512	0.00312544	0.0156088
ENSG00000180758	GPR157	10.0037	-2.39968	0.812131	-2.95479	0.0031288	0.015622
MSTRG.7392	RAB20	94.4794	-0.925977	0.313458	-2.95407	0.00313612	0.0156559
MSTRG.2435	CNIH4	2701	-0.236704	0.0801409	-2.95359	0.00314096	0.0156775
MSTRG.14553	ZNF614	426.811	0.396274	0.13418	2.95331	0.00314391	0.0156869
MSTRG.12842	ROCK1	2159.15	0.928579	0.314619	2.95144	0.00316294	0.0157766
MSTRG.24957	COL26A1	152.853	0.990489	0.335627	2.95116	0.00316586	0.0157885
MSTRG.27534	GPR107	3756.22	0.211279	0.0716077	2.9505	0.00317256	0.0158193
MSTRG.3858	PRAP1	18.503	-1.8199	0.616895	-2.95009	0.00317682	0.0158353
MSTRG.13764	FAM32A	1900.05	0.20663	0.0700446	2.94998	0.00317796	0.0158383
MSTRG.6707	P2RX4	236.292	0.620554	0.210366	2.94988	0.00317896	0.0158407
MSTRG.10227	DCTPP1	1149.6	-0.25006	0.0848126	-2.94839	0.00319437	0.0159121
MSTRG.27239	SMC2	4243.59	0.412341	0.139891	2.94758	0.0032027	0.0159456
MSTRG.16629	SLC16A14	994.363	-0.345184	0.117115	-2.94738	0.00320475	0.0159532
MSTRG.2565	PCNXL2	1169.39	-0.311903	0.105836	-2.94704	0.00320831	0.0159656
MSTRG.2587	NID1	531.214	-0.429544	0.145762	-2.9469	0.0032098	0.0159703
MSTRG.27238	NIPSNAP3A	673.234	-0.372501	0.126439	-2.94609	0.00321823	0.0160058
MSTRG.13494	CTD-3214H19.4	2.85704	4.9797	1.69123	2.94442	0.00323557	0.0160825
MSTRG.12407	HN1	6140.85	-0.146079	0.0496176	-2.94409	0.00323902	0.0160969
MSTRG.22025	NREP	11271.3	-0.122853	0.0417384	-2.94341	0.00324618	0.016126
MSTRG.4566	DPF2	2379.22	0.200187	0.0680125	2.94338	0.00324649	0.016126
MSTRG.13992	ZNF507	2972.54	0.22372	0.076021	2.94287	0.00325181	0.0161454
MSTRG.11780	GHDC	321.228	-0.389649	0.132405	-2.94285	0.00325203	0.0161454
MSTRG.27193	TSTD2	1849.71	0.289512	0.0984069	2.94199	0.00326114	0.0161826
MSTRG.17880	PRMT2	927.977	0.71553	0.243263	2.94138	0.00326754	0.0162117
MSTRG.13687	LYL1	67.1083	1.12044	0.38105	2.94041	0.00327776	0.016254
MSTRG.20222	PIGG	340.212	0.733437	0.249442	2.94031	0.0032788	0.016254
MSTRG.27246	TMEM38B	777.717	-0.32063	0.109046	-2.94032	0.00327878	0.016254
MSTRG.22966	ZNF322	1070.26	0.227465	0.0773582	2.94041	0.00327782	0.016254
MSTRG.865	ATPAF1	2134.04	-0.196238	0.0667695	-2.93905	0.00329224	0.0163115
MSTRG.21029	SETD7	3457.29	0.356109	0.121174	2.93883	0.00329458	0.0163187
MSTRG.15926	ZRANB3	412.65	-1.21459	0.413355	-2.93837	0.0032994	0.0163398
MSTRG.6953	ATP8A2	60.3187	0.681221	0.23195	2.93693	0.00331483	0.0164135
ENSG00000090376	IRAK3	9.70798	-1.97554	0.67276	-2.93647	0.00331976	0.0164352
MSTRG.11771	DNAJC7	53.4684	1.36607	0.465365	2.93549	0.00333023	0.0164761
MSTRG.6592	OAS1	60.5906	0.932248	0.317699	2.93437	0.00334222	0.0165327
MSTRG.159	ERRFI1	759.713	0.305286	0.104042	2.93428	0.00334327	0.0165352
MSTRG.26673	BNC2	72.9803	-0.826375	0.281651	-2.93404	0.00334582	0.016545
MSTRG.24099	UNCX	38.1621	1.91185	0.651729	2.9335	0.00335163	0.016571
MSTRG.27994	BCOR	3677.62	0.222471	0.0758453	2.93322	0.00335469	0.0165834
MSTRG.11875	UBTF	3173.92	0.700794	0.239023	2.93191	0.00336888	0.016648
MSTRG.7511	CDH24	523.136	-0.58293	0.198843	-2.9316	0.00337217	0.0166615
MSTRG.6303	CEP290	1868.87	-0.218788	0.0746417	-2.93117	0.00337686	0.0166819
MSTRG.20337	CPZ	3.3346	-5.20147	1.77459	-2.93109	0.00337774	0.0166835
MSTRG.647	AGO1	3880.36	-0.392474	0.133961	-2.92976	0.00339227	0.0167442
MSTRG.19117	TKT	5528.33	-0.18989	0.0648264	-2.9292	0.00339834	0.0167686
MSTRG.19688	AMOTL2	559.198	0.409296	0.139743	2.92891	0.00340151	0.0167815
MSTRG.25206	SMO	835.691	0.333937	0.114048	2.92804	0.00341108	0.0168259
MSTRG.13398	TMIGD2	172.923	-0.650658	0.222288	-2.92709	0.00342147	0.0168743
MSTRG.967	GLIS1	20.1822	-2.61201	0.893098	-2.92466	0.00344831	0.0169983
MSTRG.10702	DHX38	1096.31	0.666678	0.227978	2.92431	0.00345218	0.0170118
MSTRG.636	PSMB2	6260.89	0.138268	0.0472853	2.92413	0.00345425	0.0170191
MSTRG.23107	NELFE	1905.04	-0.211436	0.072315	-2.92382	0.00345769	0.0170333
MSTRG.27454	ST6GALNAC4	228.798	-1.49956	0.512898	-2.92371	0.00345888	0.0170363
MSTRG.6037	RP11-977G19.10	23.9742	1.41133	0.48273	2.92364	0.00345969	0.0170375
ENSG00000109452	INPP4B	12.4687	-1.59347	0.545073	-2.9234	0.00346233	0.0170477
MSTRG.27840	MSL3	370.605	0.498451	0.170516	2.92319	0.0034646	0.0170533
MSTRG.8179	DDX24	7267.23	-0.132055	0.0451916	-2.92211	0.00347672	0.0171101
MSTRG.24907	AP4M1	411.124	0.412048	0.141052	2.92126	0.00348621	0.0171511
MSTRG.12732	L3MBTL4	55.1172	-0.990062	0.33895	-2.92097	0.0034894	0.017164
MSTRG.27845	RAB9A	330.024	-0.324357	0.111085	-2.91991	0.00350137	0.0172168
MSTRG.14691	ZNF805	248.931	0.396544	0.135809	2.91986	0.00350187	0.0172168
MSTRG.14860	E2F6	2063.44	0.172206	0.0589848	2.91949	0.003506	0.0172328
ENSG00000052344	PRSS8	4.58697	-3.73668	1.28027	-2.91866	0.00351542	0.0172692
MSTRG.21499	BRIX1	2861.03	0.167695	0.05746	2.91846	0.0035176	0.0172742
MSTRG.7820	DAAM1	762.483	-0.282695	0.0969037	-2.91727	0.00353107	0.0173318
MSTRG.1428	GSTM4	123.863	-0.573253	0.196514	-2.91711	0.0035329	0.0173379
MSTRG.9036	HACD3	9969.99	0.109517	0.037555	2.91618	0.00354351	0.0173843
MSTRG.2743	NET1	2821.45	0.175839	0.060314	2.9154	0.00355234	0.0174133
MSTRG.19068	RASSF1	220.342	0.495687	0.170021	2.91544	0.00355188	0.0174133
MSTRG.16039	KCNH7	96.4291	-1.15215	0.395211	-2.91529	0.00355362	0.0174167
MSTRG.12177	PTRH2	686.388	0.287245	0.0985389	2.91504	0.00355643	0.0174276
MSTRG.16022	PSMD14	2839.85	0.179006	0.0614197	2.91447	0.00356294	0.0174481
MSTRG.24029	TCP1	14565.4	-0.160733	0.0551688	-2.91348	0.00357425	0.0174891
MSTRG.21761	HEXB	645.097	-0.288323	0.0989612	-2.9135	0.00357406	0.0174891
MSTRG.17767	ZBTB21	1549.16	0.797471	0.273804	2.91257	0.00358472	0.0175345
MSTRG.14424	EMP3	29.7532	1.14351	0.392611	2.91257	0.00358469	0.0175345
ENSG00000151617	EDNRA	26.5049	1.148	0.394177	2.91239	0.00358669	0.0175413
MSTRG.7683	C14orf28	83.0174	-0.668213	0.229498	-2.91163	0.00359546	0.0175813
ENSG00000166394	CYB5R2	26.3817	1.1981	0.411494	2.91158	0.0035961	0.0175816
MSTRG.13488	CTD-2207O23.12	56.6645	-2.25638	0.774999	-2.91147	0.00359737	0.0175849
MSTRG.18998	ATRIP	213.406	0.397141	0.136443	2.91068	0.00360642	0.0176246
MSTRG.1118	CTH	484.762	-0.850501	0.292278	-2.90991	0.00361538	0.0176643
MSTRG.5539	WBP11	5799.64	0.150743	0.0518122	2.90942	0.00362104	0.0176833
MSTRG.11949	LRRC37A2	416.673	0.651027	0.223764	2.90943	0.00362084	0.0176833
MSTRG.24332	HOXA7	368.249	0.670787	0.230608	2.90878	0.00362848	0.0177138
MSTRG.24658	VPS37D	106.276	-1.97107	0.67783	-2.90792	0.00363846	0.0177567
MSTRG.16116	AC013461.1	2255.85	0.240659	0.0828014	2.90646	0.00365547	0.0178368
MSTRG.8161	CHGA	7309.57	-1.11624	0.384175	-2.90556	0.00366599	0.0178823
MSTRG.14046	WTIP	38.8306	1.08015	0.371876	2.9046	0.0036772	0.0179281
MSTRG.25404	ZBED6CL	363.001	0.43686	0.15042	2.90426	0.00368125	0.0179449
MSTRG.581	EIF3I	5327.27	-0.449781	0.154878	-2.9041	0.00368314	0.0179512
MSTRG.16214	DUSP19	433.279	-0.29887	0.102933	-2.90355	0.00368961	0.0179769
MSTRG.15019	CCDC121	302.738	0.389055	0.134	2.9034	0.00369133	0.0179824
MSTRG.5473	KLRG1	26.1657	-1.21603	0.418874	-2.90308	0.00369507	0.0179976
MSTRG.6147	TBK1	1538.11	0.252531	0.0869943	2.90284	0.00369795	0.0180087
MSTRG.26785	KIF24	554.517	0.983235	0.338833	2.90183	0.00370993	0.0180582
MSTRG.7536	JPH4	1490.5	-0.816714	0.281474	-2.90156	0.00371306	0.0180705
MSTRG.22968	HIST1H2AG	120.229	-0.664865	0.229148	-2.90146	0.00371428	0.0180735
MSTRG.6654	SRRM4	1155.08	-0.323269	0.111431	-2.90105	0.00371911	0.0180881
MSTRG.3570	SLC25A28	177.151	0.503729	0.173703	2.89995	0.00373227	0.0181462
MSTRG.2182	C1orf53	25.3796	1.44828	0.499412	2.89997	0.00373196	0.0181462
MSTRG.13606	CCDC151	38.14	-0.977783	0.337222	-2.89953	0.00373726	0.0181646
MSTRG.11048	TAX1BP3	664.801	0.320473	0.110543	2.89907	0.00374269	0.018185
MSTRG.21669	CENPK	1404.94	0.393452	0.13574	2.89856	0.00374882	0.0182089
MSTRG.20947	METTL14	1515.02	-0.346513	0.119547	-2.89856	0.0037488	0.0182089
MSTRG.5041	KBTBD3	84.4599	-0.633548	0.218683	-2.89711	0.00376616	0.0182842
MSTRG.2772	TAF3	1187.79	-0.221806	0.0765674	-2.89687	0.0037691	0.0182925
MSTRG.19170	ARF4	2390.37	0.183244	0.0632627	2.89656	0.0037728	0.0183045
MSTRG.1820	RUSC1	1385.85	-0.229839	0.0793532	-2.89641	0.00377458	0.0183102
MSTRG.27174	ZNF510	447.504	1.6367	0.565146	2.89606	0.00377879	0.0183246
MSTRG.4888	AAMDC	152.934	-0.492155	0.169937	-2.8961	0.00377834	0.0183246
MSTRG.20421	RBPJ	7409.85	-0.114044	0.039381	-2.89592	0.00378052	0.0183271
MSTRG.1290	FAM69A	1020.22	-0.222813	0.0769529	-2.89544	0.00378621	0.0183517
MSTRG.3302	CFAP70	18.0241	1.54032	0.532115	2.89472	0.00379499	0.0183882
MSTRG.15091	GPATCH11	2092.56	0.226575	0.0782773	2.89452	0.00379737	0.0183938
MSTRG.22202	DDX46	4561.91	-0.294372	0.101699	-2.89454	0.00379713	0.0183938
MSTRG.1212	SAMD13	225.64	0.598452	0.206789	2.89402	0.00380343	0.0184202
MSTRG.19442	BOC	142.798	0.768935	0.265712	2.89387	0.0038053	0.0184262
MSTRG.7985	HEATR4	28.2162	-0.943058	0.32598	-2.89299	0.00381591	0.0184743
MSTRG.15683	EIF5B	10687.9	-0.202806	0.0701444	-2.89127	0.00383693	0.0185643
MSTRG.16226	CCDC141	35.336	1.09423	0.378638	2.88991	0.00385347	0.0186323
MSTRG.27636	C9orf142	235.075	0.922765	0.319409	2.88898	0.00386493	0.0186847
MSTRG.13490	PNPLA6	536.172	-1.14138	0.39555	-2.88554	0.00390738	0.0188563
MSTRG.418	PITHD1	1721.91	0.237803	0.0824197	2.88526	0.00391084	0.01887
MSTRG.12399	KCTD2	849.074	0.267404	0.0926946	2.88479	0.00391677	0.0188894
MSTRG.22954	HIST1H1D	14.8552	-1.94408	0.674045	-2.8842	0.0039241	0.0189217
MSTRG.7427	CUL4A	1976.53	0.759034	0.263175	2.88415	0.00392474	0.0189217
MSTRG.24584	ERV3-1	265.008	-0.679342	0.235559	-2.88395	0.00392715	0.0189303
MSTRG.14784	TSSC1	1167.36	-0.227561	0.0789468	-2.88246	0.00394583	0.0190111
ENSG00000169297	NR0B1	12.6584	-1.79875	0.624021	-2.88251	0.0039452	0.0190111
MSTRG.16717	RBM44	9.7937	-1.83313	0.635997	-2.88229	0.00394792	0.019012
ENSG00000173267	SNCG	12.2055	-2.00628	0.696055	-2.88235	0.00394716	0.019012
MSTRG.12929	CHST9	26.366	-1.57446	0.546244	-2.88233	0.00394744	0.019012
MSTRG.9560	VIMP	941.826	-0.252054	0.0874742	-2.88146	0.00395834	0.0190591
MSTRG.12385	GPRC5C	247.745	0.429722	0.149138	2.88138	0.00395941	0.0190611
MSTRG.6735	MLXIP	6547.74	-1.25799	0.436633	-2.88112	0.00396269	0.0190708
MSTRG.3257	C10orf54	14.4668	-2.80668	0.974576	-2.8799	0.00397805	0.0191385
MSTRG.25310	TBXAS1	33.1885	1.07488	0.373285	2.8795	0.00398305	0.0191536
MSTRG.25560	XKR6	95.1599	-0.732774	0.254655	-2.87751	0.00400825	0.0192621
MSTRG.10231	ZNF747	231.019	0.379928	0.132054	2.87706	0.00401397	0.0192771
MSTRG.3952	OSBPL5	102.24	-0.534526	0.185818	-2.87662	0.00401963	0.019295
MSTRG.535	OPRD1	576.548	-0.370202	0.128705	-2.87636	0.00402292	0.0193077
ENSG00000184113	CLDN5	28.1829	1.2053	0.419058	2.87622	0.00402467	0.0193102
MSTRG.7768	CNIH1	4849.5	-0.161275	0.0560719	-2.87622	0.00402473	0.0193102
MSTRG.13051	DYM	1762.77	-0.481143	0.167324	-2.87551	0.00403379	0.0193474
ENSG00000116095	PLEKHA3	417.986	0.314493	0.1094	2.87472	0.0040439	0.0193928
MSTRG.18746	NKIRAS1	771.202	-0.313969	0.109297	-2.87263	0.00407069	0.0194993
MSTRG.5426	C12orf57	1616.83	-0.24136	0.0840465	-2.87175	0.00408211	0.0195415
MSTRG.17169	RBL1	1000.18	0.778179	0.27099	2.87162	0.00408373	0.0195461
MSTRG.2489	GJC2	151.3	-0.519885	0.181132	-2.87021	0.00410206	0.0196275
MSTRG.19912	BCHE	1383.96	-0.36451	0.127044	-2.86917	0.00411546	0.0196822
MSTRG.27094	CARD19	135.807	-0.799407	0.278675	-2.8686	0.00412288	0.0197145
MSTRG.17694	SMIM11A	207.294	-0.510802	0.17811	-2.8679	0.00413207	0.0197493
MSTRG.2366	CENPF	16376	-0.470305	0.16399	-2.86789	0.00413215	0.0197493
MSTRG.8365	MTA1	3551.42	-0.289384	0.100913	-2.86766	0.00413521	0.0197608
MSTRG.15840	ERCC3	947.539	0.750764	0.261829	2.86738	0.00413881	0.0197748
MSTRG.674	DNALI1	24.7629	-1.2308	0.429285	-2.8671	0.00414254	0.0197895
MSTRG.20953	MAD2L1	6182.84	-0.19719	0.0687937	-2.8664	0.00415172	0.0198238
MSTRG.691	POU3F1	78.0733	-0.772981	0.26977	-2.86534	0.00416564	0.0198841
MSTRG.23644	SNX3	3122.52	-0.181856	0.0634687	-2.86528	0.00416634	0.0198841
MSTRG.19338	EPHA6	82.3285	-0.81778	0.285428	-2.8651	0.00416877	0.0198861
MSTRG.8693	CCNDBP1	605.405	-0.250323	0.0873698	-2.8651	0.00416875	0.0198861
MSTRG.8651	ITPKA	21.5237	1.33752	0.466861	2.86492	0.0041711	0.019894
MSTRG.16934	MACROD2	8.10619	-1.96805	0.68703	-2.86457	0.00417572	0.0199129
MSTRG.27633	FAM69B	739.4	-0.696878	0.243303	-2.86424	0.00418006	0.0199304
MSTRG.19067	HYAL2	321.852	-0.514679	0.179738	-2.86349	0.00419003	0.0199748
MSTRG.22744	DUSP22	144.817	0.45884	0.160291	2.86255	0.00420251	0.0200247
MSTRG.11897	EFTUD2	6628.46	0.441096	0.154097	2.86246	0.00420364	0.0200268
MSTRG.14199	ZNF780A	1004.19	0.276151	0.0965077	2.86144	0.00421722	0.0200787
MSTRG.28620	HAUS7	551.028	0.281427	0.098389	2.86035	0.00423172	0.0201413
MSTRG.15699	TMEM182	168.694	-0.678767	0.23731	-2.86025	0.00423302	0.0201443
MSTRG.23708	FAM229B	295.472	-0.458641	0.160364	-2.86	0.00423645	0.0201574
MSTRG.16726	PER2	440.505	-0.725779	0.25379	-2.85976	0.00423963	0.0201693
MSTRG.20502	SLC30A9	4468.32	-0.165156	0.0577815	-2.85829	0.00425932	0.0202436
MSTRG.481	WDTC1	1756.54	-0.270521	0.094648	-2.85818	0.00426079	0.0202474
MSTRG.4150	SPTY2D1	1251.12	0.310334	0.108609	2.85735	0.00427191	0.0202906
MSTRG.24049	RPS6KA2	1880.81	-0.217608	0.0762113	-2.85532	0.0042993	0.0204109
MSTRG.15946	ZEB2	3284.17	1.15403	0.404208	2.85505	0.00430304	0.0204254
ENSG00000151846	PABPC3	81.9978	-0.587366	0.205743	-2.85486	0.00430558	0.0204342
MSTRG.15971	RND3	3272.08	-0.162494	0.0569199	-2.85478	0.00430664	0.020436
MSTRG.28592	TMEM185A	259.987	-0.353167	0.123715	-2.85469	0.00430795	0.020439
MSTRG.6533	ATP2A2	10373.1	0.37046	0.129806	2.85395	0.0043179	0.0204796
MSTRG.20972	CCNA2	5021.69	-0.172842	0.0605708	-2.85356	0.00432328	0.0204987
MSTRG.7118	ESD	3610.48	-0.331842	0.116363	-2.85178	0.00434755	0.0205941
MSTRG.17487	SOX18	63.0998	0.828032	0.290553	2.84985	0.00437401	0.0206964
MSTRG.6045	PTGES3	26911.3	-0.681427	0.23928	-2.84782	0.00440202	0.0208171
ENSG00000231213	PLSCR5	42.3364	0.772683	0.271352	2.84753	0.00440597	0.0208311
MSTRG.21923	SLF1	498.473	0.700911	0.246166	2.84731	0.004409	0.0208422
MSTRG.21464	DROSHA	1578.37	0.903691	0.317392	2.84724	0.00441004	0.0208438
MSTRG.10004	AC138969.4	87.0958	0.694744	0.244034	2.84692	0.0044145	0.0208583
MSTRG.3798	IKZF5	571.855	-0.284372	0.0998873	-2.84692	0.00441438	0.0208583
ENSG00000183117	CSMD1	18.1012	1.39673	0.490819	2.84571	0.00443119	0.0209305
MSTRG.12284	LRRC37A3	104.836	0.55107	0.193671	2.8454	0.00443559	0.0209479
MSTRG.2610	FMN2	281.065	0.777786	0.273382	2.84505	0.00444046	0.0209652
MSTRG.24404	BBS9	307.997	-0.463318	0.162952	-2.84328	0.00446512	0.0210741
MSTRG.16753	DUSP28	149.912	0.610535	0.214737	2.84318	0.00446655	0.0210775
MSTRG.25250	SLC35B4	1852.99	0.18134	0.0637928	2.84264	0.0044741	0.0211098
MSTRG.18268	CARD10	108.273	-0.814606	0.286658	-2.84174	0.0044868	0.0211663
MSTRG.28380	MORF4L2	7180.33	-0.363684	0.128034	-2.84053	0.00450387	0.0212368
MSTRG.473	ZDHHC18	953.922	0.258195	0.0909192	2.83983	0.0045138	0.0212769
MSTRG.16431	NRP2	946.32	-0.382152	0.1346	-2.83918	0.00452301	0.0213136
MSTRG.2634	PLD5	187.239	-0.48349	0.170328	-2.83858	0.00453149	0.0213434
MSTRG.25293	ZC3HAV1	1222.12	0.207531	0.0731286	2.83789	0.00454132	0.0213864
ENSG00000136944	LMX1B	21.1145	-1.28855	0.454143	-2.83732	0.00454946	0.0214179
ENSG00000068831	RASGRP2	63.3625	0.774472	0.273057	2.8363	0.00456393	0.0214759
MSTRG.8976	TLN2	219.351	1.71894	0.606123	2.83596	0.00456875	0.0214952
ENSG00000185272	RBM11	37.3499	-0.927069	0.326926	-2.83572	0.00457231	0.0215051
MSTRG.17010	PYGB	2256.88	0.25345	0.0893898	2.83534	0.00457771	0.0215272
MSTRG.6044	ATP5B	21205.4	-0.354283	0.124956	-2.83526	0.00457882	0.021529
ENSG00000135362	PRR5L	20.6454	-1.54308	0.544338	-2.83479	0.00458562	0.0215575
ENSG00000173838	MARCH10	2.43323	4.74354	1.67369	2.83419	0.00459423	0.0215882
ENSG00000185177	ZNF479	5.45823	-3.92703	1.38559	-2.83418	0.00459431	0.0215882
MSTRG.23472	COX7A2	2399.75	-0.229097	0.0808842	-2.8324	0.00461997	0.0216985
MSTRG.17954	TXNRD2	403.485	1.12959	0.398829	2.83227	0.00462183	0.0217038
MSTRG.21674	NLN	4989.93	-0.323603	0.114288	-2.83147	0.00463353	0.0217519
MSTRG.16104	HAT1	2371.79	0.312685	0.110461	2.83073	0.00464413	0.0217914
MSTRG.21505	LMBRD2	491.25	0.354244	0.125172	2.83007	0.00465385	0.0218267
MSTRG.14060	TMEM147	864.458	-0.288269	0.101862	-2.83	0.00465481	0.0218278
MSTRG.1889	ARHGEF11	1823.88	0.794644	0.280808	2.82985	0.00465697	0.0218345
MSTRG.21134	PLRG1	2633.06	0.175894	0.0621712	2.82919	0.00466659	0.0218727
MSTRG.25543	PPP1R3B	882.85	-0.216338	0.0764713	-2.82901	0.00466926	0.0218818
MSTRG.956	SCP2	2549.14	-0.195401	0.0690764	-2.82876	0.00467283	0.0218917
MSTRG.6025	SMARCC2	560.588	1.12549	0.398053	2.82748	0.00469156	0.0219656
MSTRG.14471	TEAD2	888.23	0.700016	0.247582	2.82741	0.00469255	0.0219667
ENSG00000260097	SPDYE6	24.9891	1.03454	0.365903	2.82737	0.00469327	0.0219667
MSTRG.24204	RPA3	765.842	-0.259607	0.0918415	-2.82668	0.0047033	0.0220102
MSTRG.13505	ZNF414	209.693	0.615192	0.217647	2.82656	0.00470505	0.022015
ENSG00000165092	ALDH1A1	20.4716	-2.54257	0.899634	-2.82622	0.00471004	0.0220329
MSTRG.24584	ZNF117	319.259	0.574257	0.20319	2.8262	0.00471037	0.0220329
MSTRG.16459	IDH1	2530.61	0.201381	0.0712674	2.82571	0.00471766	0.0220601
MSTRG.2769	SFMBT2	195.086	2.97247	1.05198	2.82559	0.00471937	0.0220646
MSTRG.25457	PAXIP1	1774.46	0.485216	0.171752	2.8251	0.00472661	0.0220951
MSTRG.7778	SOCS4	2539.39	0.666285	0.235872	2.82477	0.00473151	0.0221145
MSTRG.23440	OGFRL1	1189.55	-0.760857	0.269358	-2.82471	0.00473237	0.0221151
MSTRG.19072	C3orf18	4.46628	3.63207	1.28618	2.82392	0.00474407	0.0221628
MSTRG.14242	EXOSC5	802.756	-0.294241	0.104216	-2.82337	0.00475211	0.0221958
MSTRG.5698	METTL20	79.7636	-1.19672	0.423885	-2.82323	0.0047543	0.0222001
MSTRG.4375	CELF1	1006.45	-2.8946	1.02655	-2.81975	0.00480616	0.0224283
MSTRG.2864	HACD1	257.999	-0.385745	0.136821	-2.81934	0.00481229	0.0224498
MSTRG.22631	KIAA1191	3152.78	-0.220505	0.0782603	-2.81758	0.00483871	0.0225598
MSTRG.22034	REEP5	2661.1	-0.190303	0.0675414	-2.81757	0.00483889	0.0225598
MSTRG.16212	FRZB	611.14	-0.740621	0.26285	-2.81765	0.00483762	0.0225598
MSTRG.1804	MUC1	73.6267	0.819473	0.290876	2.81726	0.0048436	0.0225747
MSTRG.7950	SRSF5	3449.88	0.516297	0.18326	2.81729	0.00484301	0.0225747
MSTRG.17616	MRPL39	805.48	-0.527774	0.187342	-2.81717	0.00484491	0.0225773
ENSG00000198570	RD3	36.1184	-0.994188	0.353029	-2.81616	0.00486009	0.0226445
MSTRG.3122	MBL2	6.43374	3.56545	1.26668	2.81479	0.00488094	0.0227346
MSTRG.430	RUNX3	181.668	-0.407456	0.144777	-2.81438	0.00488712	0.0227598
MSTRG.18596	ARPC4-TTLL3	35.6311	-2.26243	0.803923	-2.81423	0.0048894	0.0227669
MSTRG.18316	APOBEC3G	178.795	-0.416268	0.147919	-2.81417	0.00489034	0.0227677
MSTRG.1584	PEX11B	656.766	-0.240631	0.0855138	-2.81394	0.00489376	0.02278
MSTRG.26555	ZNF7	772.879	0.411783	0.146341	2.81385	0.00489517	0.022783
MSTRG.12608	ARHGDIA	4610.75	-0.168234	0.059798	-2.81338	0.00490237	0.0228094
MSTRG.22360	RELL2	376.07	-0.540602	0.192188	-2.81288	0.00490995	0.0228411
MSTRG.13419	SEMA6B	182.97	-2.22517	0.791331	-2.81193	0.00492449	0.0229052
MSTRG.4942	CREBZF	807.479	1.19732	0.425969	2.81082	0.00494151	0.0229736
MSTRG.26416	KCNQ3	419.127	-0.32102	0.114214	-2.81068	0.00494362	0.0229798
MSTRG.14700	ZNF548	281.024	0.617415	0.219707	2.81017	0.00495148	0.0230128
MSTRG.28511	ENOX2	873.847	-0.267071	0.0950544	-2.80967	0.00495925	0.0230453
MSTRG.28201	MED12	1991.42	0.233762	0.083207	2.8094	0.00496338	0.0230609
MSTRG.27786	MT-ND6	9022.45	0.397768	0.141628	2.80854	0.00497674	0.0231158
MSTRG.3808	FAM53B	576.65	1.09011	0.388197	2.80812	0.0049831	0.0231381
MSTRG.28375	WBP5	895.198	0.340108	0.121123	2.80795	0.00498576	0.0231469
MSTRG.21746	FCHO2	1443.89	-0.246495	0.0877871	-2.80787	0.00498698	0.0231489
MSTRG.12477	MGAT5B	1028.06	0.289884	0.103261	2.8073	0.00499585	0.0231812
MSTRG.26556	COMMD5	245.432	0.557085	0.198486	2.80667	0.00500568	0.0232177
MSTRG.20829	NFKB1	636.017	0.883224	0.314811	2.80557	0.00502282	0.0232863
MSTRG.11254	ARHGAP44	82.4636	-0.582786	0.207741	-2.80535	0.00502617	0.0232982
MSTRG.13151	CCDC102B	72.968	-0.610196	0.21754	-2.80498	0.00503194	0.0233214
MSTRG.3778	SEC23IP	1517.91	0.198217	0.0706966	2.80377	0.00505084	0.0234017
MSTRG.24930	ACTL6B	365.334	-0.431504	0.153914	-2.80353	0.0050546	0.0234155
MSTRG.6567	ACAD10	745.616	-0.312198	0.111423	-2.80192	0.00507988	0.023529
MSTRG.21401	DAP	1810.55	0.183186	0.0654126	2.80047	0.00510288	0.0236245
MSTRG.11886	CCDC43	2147.89	0.180699	0.0645332	2.8001	0.00510869	0.023644
MSTRG.14261	CNFN	17.5707	-2.56138	0.915221	-2.79865	0.00513165	0.0237429
MSTRG.26214	HRSP12	545.82	-0.369664	0.132167	-2.79695	0.00515873	0.0238424
MSTRG.17229	IFT52	1371.78	-0.516065	0.184529	-2.79665	0.00516347	0.0238564
MSTRG.25834	ADAM9	1443.81	-0.221797	0.0793092	-2.79661	0.00516417	0.0238564
MSTRG.9664	IFT140	1205.8	-0.242622	0.0867684	-2.7962	0.00517069	0.0238828
MSTRG.2290	IKBKE	53.7187	0.893363	0.319556	2.79564	0.00517972	0.0239171
MSTRG.1899	PEX19	1919.22	-0.218652	0.0782155	-2.79551	0.00518172	0.0239227
MSTRG.2492	TRIM11	530.464	0.599969	0.214648	2.79513	0.00518789	0.0239474
MSTRG.15788	ACTR3	5232.26	0.125311	0.0448806	2.79211	0.00523663	0.0241612
MSTRG.12278	SMARCD2	1583.16	-0.19637	0.0703626	-2.79083	0.00525739	0.0242457
MSTRG.2564	NTPCR	2584.71	-0.363226	0.130161	-2.7906	0.00526106	0.0242589
MSTRG.10253	BCL7C	404.744	0.531222	0.190369	2.79049	0.0052629	0.0242637
MSTRG.18419	TTLL1	373.837	-0.32945	0.118072	-2.79026	0.0052666	0.0242695
MSTRG.24446	YAE1D1	516.592	0.272404	0.0976398	2.78989	0.00527259	0.0242933
MSTRG.3571	CUTC	793.192	-0.613397	0.219924	-2.78913	0.00528496	0.0243428
ENSG00000130775	THEMIS2	59.7403	-0.681246	0.244267	-2.78894	0.00528802	0.0243531
MSTRG.20758	GPRIN3	2439.53	-0.416215	0.14931	-2.7876	0.00531009	0.024451
MSTRG.9262	CIB2	138.423	-1.08008	0.387533	-2.78707	0.00531874	0.0244795
MSTRG.14752	ZBTB45	133.938	0.549196	0.197067	2.78685	0.00532236	0.0244924
MSTRG.26774	DCAF12	3027.32	0.191298	0.0686638	2.78601	0.00533619	0.0245484
MSTRG.6051	NACA	10641.3	-0.502857	0.180505	-2.78584	0.00533899	0.0245575
MSTRG.21952	RGMB	2237.15	-0.500146	0.179573	-2.78519	0.00534962	0.0245913
MSTRG.4480	LBHD1	447.538	0.59989	0.215455	2.78429	0.00536447	0.0246519
MSTRG.13828	ARRDC2	166.626	0.44867	0.161166	2.7839	0.00537102	0.0246783
MSTRG.13623	ZNF441	519.822	-0.315938	0.113517	-2.78317	0.00538298	0.0247294
MSTRG.18593	OGG1	623.582	0.746208	0.268142	2.78289	0.00538772	0.0247474
MSTRG.16389	FZD7	504.637	0.289114	0.103901	2.78259	0.00539268	0.0247663
MSTRG.13995	DPY19L3	1029.47	0.875131	0.31451	2.78252	0.00539386	0.0247679
MSTRG.4158	NAV2	819.237	-1.21936	0.438277	-2.78217	0.00539969	0.0247909
MSTRG.24980	AC105052.2	248.868	-0.340134	0.122264	-2.78197	0.00540305	0.0248025
MSTRG.237	MTHFR	508.143	1.17478	0.422388	2.78128	0.00541452	0.0248513
MSTRG.13797	USHBP1	5.9841	3.4561	1.24267	2.78119	0.00541608	0.0248547
MSTRG.3353	ZNF503	335.558	0.462031	0.166159	2.78066	0.00542483	0.024891
ENSG00000133477	FAM83F	13.0172	-1.37409	0.494273	-2.78002	0.00543558	0.0249284
MSTRG.24694	ELN	299.288	-1.41727	0.509813	-2.77997	0.00543632	0.0249284
MSTRG.5869	RACGAP1	2829.01	0.900497	0.323944	2.77979	0.00543939	0.0249386
MSTRG.24843	CASD1	1971.66	0.386328	0.139056	2.77822	0.00546582	0.0250405
MSTRG.11624	RFFL	473.691	-0.331822	0.119468	-2.77751	0.00547772	0.0250912
MSTRG.13092	TCF4	3732.01	-0.946769	0.341056	-2.776	0.00550328	0.0251851
MSTRG.15312	KIAA1841	765.146	0.282094	0.101676	2.77444	0.00552963	0.0252941
ENSG00000143340	FAM163A	58.7286	-0.804675	0.290061	-2.77416	0.00553448	0.0253085
MSTRG.15391	WDR92	530.195	-0.279226	0.100693	-2.77305	0.00555343	0.0253912
MSTRG.5391	DYRK4	80.5416	-0.730625	0.26355	-2.77224	0.00556717	0.0254463
MSTRG.13909	ZNF486	348.868	-0.31127	0.112302	-2.77173	0.00557599	0.0254788
MSTRG.22307	SLC35A4	1147.46	0.234282	0.0845501	2.77093	0.00558962	0.0255371
ENSG00000126583	PRKCG	18.7469	-2.59025	0.934911	-2.77058	0.00559563	0.0255607
MSTRG.5504	MANSC1	193.525	0.46923	0.169408	2.76982	0.0056087	0.0256086
MSTRG.12909	SS18	1701.02	0.314039	0.113402	2.76925	0.00561852	0.0256495
MSTRG.391	EPHA8	583.886	-1.35595	0.489719	-2.76884	0.00562567	0.0256782
MSTRG.13935	ZNF100	290.498	0.465954	0.168331	2.76809	0.00563861	0.0257295
MSTRG.28075	HDAC6	874.679	0.576386	0.20828	2.76736	0.00565119	0.025779
MSTRG.27653	EDF1	3557.94	-0.182869	0.0660959	-2.76673	0.00566219	0.0258252
ENSG00000173805	HAP1	2.65038	-4.871	1.76118	-2.76576	0.00567901	0.025894
MSTRG.27229	ZNF189	1092.32	0.257407	0.0930772	2.76552	0.00568313	0.0259088
MSTRG.2629	FH	2564.34	-0.386359	0.139718	-2.76527	0.00568749	0.0259213
MSTRG.7005	RFC3	4893.51	0.249092	0.0900815	2.76519	0.00568899	0.0259236
ENSG00000104818	CGB2	3.40915	-4.21191	1.52393	-2.76385	0.00571241	0.0259986
MSTRG.23664	PPIL6	67.043	-1.41073	0.510416	-2.76388	0.00571181	0.0259986
MSTRG.22499	THG1L	728.421	-0.320846	0.11615	-2.76236	0.0057386	0.0261059
MSTRG.1110	WLS	1443.91	0.711555	0.257631	2.76192	0.00574633	0.026137
MSTRG.11459	TRAF4	764.538	0.282967	0.102473	2.76137	0.0057559	0.0261762
MSTRG.28623	ATP2B3	188.444	-1.95727	0.70911	-2.76017	0.0057771	0.026249
ENSG00000181804	SLC9A9	28.3048	-0.921946	0.334115	-2.75937	0.0057913	0.0263025
MSTRG.26516	WDR97	18.4354	1.70691	0.618777	2.75852	0.00580631	0.0263657
MSTRG.11081	PSMB6	1883.72	0.262306	0.0951059	2.75805	0.0058148	0.0263922
MSTRG.20812	DNAJB14	2102.08	0.237856	0.086265	2.75727	0.00582856	0.0264506
MSTRG.3721	CASP7	943.259	0.282445	0.102441	2.75716	0.00583062	0.0264546
MSTRG.27285	INIP	991.029	0.423711	0.153706	2.75663	0.00584002	0.0264905
MSTRG.5416	ZNF384	894.521	0.902599	0.327556	2.75556	0.00585925	0.0265696
MSTRG.24034	MAP3K4	913.952	0.245368	0.0890571	2.75517	0.00586612	0.0265927
MSTRG.26476	ZFP41	123.909	-0.704952	0.255863	-2.7552	0.00586568	0.0265927
MSTRG.8658	VPS39	2036.88	0.160742	0.0583518	2.75471	0.00587438	0.0266221
MSTRG.18942	LIMD1	763.25	0.340237	0.123531	2.75426	0.00588242	0.0266464
MSTRG.19508	GTF2E1	1259.78	-0.260517	0.0946007	-2.75387	0.0058896	0.0266748
MSTRG.19386	CBLB	1834.86	-0.643325	0.233666	-2.75318	0.0059019	0.0267265
MSTRG.16313	SLC39A10	3094.72	-0.548333	0.199169	-2.7531	0.00590339	0.0267292
MSTRG.289	ZBTB17	884.371	0.375653	0.136496	2.75213	0.00592095	0.0268006
MSTRG.22528	ZBED8	243.043	-0.752499	0.273528	-2.75109	0.00593974	0.0268734
MSTRG.1410	CLCC1	358.949	1.24173	0.45136	2.75109	0.00593965	0.0268734
ENSG00000185245	GP1BA	42.1069	0.711949	0.258802	2.75094	0.00594239	0.0268794
ENSG00000158050	DUSP2	23.5674	1.54832	0.562836	2.75092	0.00594286	0.0268794
MSTRG.5036	MSANTD4	591.946	-0.510403	0.185581	-2.7503	0.0059541	0.026922
MSTRG.21617	MAP3K1	6588.44	0.492597	0.179143	2.74974	0.00596433	0.0269642
MSTRG.12624	LRRC45	59.7249	1.36787	0.497515	2.7494	0.00597047	0.0269838
MSTRG.8954	GTF2A2	1246.25	-0.289637	0.105355	-2.74915	0.00597496	0.0269973
MSTRG.13202	NFATC1	555.169	0.333634	0.121432	2.7475	0.00600521	0.0271051
MSTRG.9288	MORF4L1	12292.9	0.114282	0.041595	2.74748	0.00600548	0.0271051
MSTRG.6494	FICD	110.965	0.540088	0.196644	2.74653	0.00602295	0.0271716
MSTRG.3790	NSMCE4A	629.444	-0.414159	0.150801	-2.74639	0.00602558	0.0271793
MSTRG.3894	CEND1	68.8246	-0.684649	0.249316	-2.7461	0.00603079	0.0271967
MSTRG.11762	KLHL11	454.946	0.279189	0.101668	2.74608	0.00603125	0.0271967
MSTRG.3327	PLAU	54.8552	0.861164	0.313643	2.74568	0.00603858	0.0272215
MSTRG.8677	HAUS2	1988.24	0.363533	0.13241	2.7455	0.00604181	0.0272319
MSTRG.10721	WDR59	1578.17	-0.217503	0.079226	-2.74535	0.0060447	0.0272408
MSTRG.8153	NDUFB1	660.172	0.229298	0.0835402	2.74476	0.0060555	0.0272854
MSTRG.14459	BAX	907.681	0.233226	0.0849855	2.7443	0.00606397	0.0273112
MSTRG.1423	AMPD2	1285.97	-0.352621	0.128585	-2.74232	0.00610078	0.0274563
MSTRG.20745	PTPN13	4406.99	-0.324081	0.118196	-2.74189	0.00610869	0.0274877
MSTRG.16496	ATIC	3752.97	-1.05447	0.384674	-2.7412	0.0061216	0.0275375
MSTRG.25048	NAMPT	2422.08	-0.511077	0.18646	-2.74094	0.00612628	0.0275511
MSTRG.18817	UBP1	2005.9	0.731026	0.266707	2.74093	0.00612647	0.0275511
MSTRG.12001	SNX11	559.201	0.404053	0.147452	2.74023	0.00613957	0.0276017
MSTRG.3436	BMPR1A	1514.09	0.56501	0.206204	2.74005	0.00614302	0.0276126
MSTRG.7738	TMX1	3143.11	-0.194549	0.0710403	-2.73857	0.00617075	0.0277252
MSTRG.3543	SLIT1	220.696	-0.374764	0.136855	-2.7384	0.00617392	0.0277311
MSTRG.25041	EFCAB10	70.0135	-0.630717	0.230322	-2.73841	0.00617372	0.0277311
MSTRG.24730	RHBDD2	817.756	0.315415	0.115187	2.73829	0.0061759	0.0277358
MSTRG.15293	CCDC88A	6297.92	-1.09622	0.400421	-2.73767	0.00618762	0.02778
MSTRG.6064	PIP4K2C	1008.53	0.439154	0.160481	2.73649	0.00620991	0.0278591
MSTRG.23494	HMGN3	1442.75	0.766042	0.279971	2.73615	0.00621627	0.0278834
MSTRG.7541	FITM1	17.199	-2.33992	0.855246	-2.73596	0.00621983	0.0278911
ENSG00000135480	KRT7	7.98708	2.5449	0.930353	2.73542	0.00623016	0.0279332
MSTRG.7757	ERO1A	2895.02	-0.706187	0.25825	-2.73451	0.00624726	0.0280015
ENSG00000180155	LYNX1	89.8774	0.63086	0.230716	2.73436	0.0062501	0.02801
MSTRG.22651	ZNF346	681.826	0.30184	0.110412	2.73376	0.00626163	0.0280575
MSTRG.9039	SLC24A1	239.842	0.947479	0.346598	2.73365	0.00626362	0.0280613
MSTRG.23094	VARS	2284.01	-1.09293	0.399835	-2.73346	0.00626725	0.028067
MSTRG.2300	DYRK3	664.522	-0.265344	0.0970848	-2.73312	0.00627374	0.0280906
MSTRG.25016	DNAJC2	2169.4	0.227673	0.0833189	2.73255	0.0062846	0.0281308
ENSG00000119227	PIGZ	34.8688	-0.927392	0.339445	-2.73208	0.00629358	0.0281625
MSTRG.23341	AARS2	478.329	0.854259	0.312688	2.73199	0.00629539	0.0281664
MSTRG.12897	OSBPL1A	877.06	-1.21229	0.443852	-2.73128	0.00630882	0.028218
MSTRG.4540	SF1	7820.52	0.320549	0.117428	2.72974	0.00633837	0.0283417
MSTRG.5094	TIMM8B	326.645	0.34887	0.127823	2.72932	0.00634643	0.028365
MSTRG.18460	FBLN1	3393.2	0.344688	0.126353	2.72797	0.0063725	0.0284645
MSTRG.3059	AGAP14P	48.2321	0.699648	0.256504	2.72763	0.00637902	0.0284893
MSTRG.13874	BORCS8	293.905	0.365777	0.134136	2.72692	0.00639294	0.0285472
MSTRG.26979	SMC5	3367.58	0.254093	0.0932652	2.72441	0.00644161	0.0287517
ENSG00000124772	CPNE5	37.9492	-1.69155	0.6209	-2.72436	0.00644268	0.0287521
MSTRG.26299	ZFPM2	597.262	0.416644	0.152966	2.72377	0.00645424	0.0287951
MSTRG.25713	TRIM35	365.239	1.76433	0.648655	2.71999	0.00652848	0.0291002
ENSG00000005513	SOX8	73.6338	0.627965	0.23089	2.71976	0.00653299	0.0291073
MSTRG.8760	SQRDL	64.0203	-3.02551	1.11256	-2.71941	0.00653984	0.0291293
MSTRG.1816	HCN3	132.834	-1.54322	0.567494	-2.71936	0.00654086	0.0291293
MSTRG.26960	FXN	596.258	0.361962	0.13314	2.71866	0.00655468	0.0291778
MSTRG.22486	CNOT8	3326.12	-0.166601	0.0612939	-2.71806	0.00656662	0.0292222
ENSG00000119698	PPP4R4	20.3316	-2.4892	0.915851	-2.71791	0.00656949	0.0292261
ENSG00000102452	NALCN	25.2563	-1.10817	0.407736	-2.71787	0.00657044	0.0292261
MSTRG.2317	HHAT	142.93	1.65796	0.610195	2.71709	0.00658578	0.0292856
MSTRG.2423	AIDA	2779.67	-0.169875	0.0625249	-2.71692	0.00658931	0.0292969
MSTRG.19481	ARHGAP31	799.616	0.282107	0.103845	2.71662	0.00659523	0.0293145
MSTRG.12401	ATP5H	2282.48	-0.19618	0.0722685	-2.7146	0.00663557	0.0294894
MSTRG.4475	MTA2	2611.66	1.00061	0.36863	2.71441	0.00663938	0.0294932
MSTRG.21829	JMY	2171.48	-0.810758	0.298792	-2.71345	0.00665859	0.0295609
ENSG00000146469	VIP	24.1028	1.54267	0.568768	2.7123	0.00668174	0.0296593
MSTRG.8464	GOLGA8N	33.3317	-0.953091	0.351413	-2.71217	0.00668443	0.0296668
MSTRG.24482	UBE2D4	716.96	0.252714	0.0931919	2.71176	0.00669273	0.0296992
MSTRG.19161	FAM208A	892.946	-0.669688	0.247061	-2.71062	0.00671582	0.0297751
MSTRG.11167	WRAP53	531.065	0.253229	0.0934275	2.71044	0.00671947	0.0297869
MSTRG.5078	DIXDC1	1067.2	-0.343708	0.126819	-2.71022	0.00672379	0.0298016
MSTRG.2277	KLHDC8A	68.3155	-1.05025	0.387636	-2.70937	0.00674103	0.0298647
MSTRG.24492	POLD2	3488.17	-0.346883	0.128038	-2.70922	0.00674408	0.0298694
MSTRG.4578	MAP3K11	647.526	0.538343	0.198712	2.70916	0.00674545	0.029871
MSTRG.27070	AUH	188.282	-0.391829	0.144651	-2.70878	0.00675311	0.0299005
ENSG00000138639	ARHGAP24	18.0825	-1.18127	0.4362	-2.70808	0.00676737	0.0299503
MSTRG.24489	GCK	25.0956	-1.18888	0.439198	-2.70695	0.00679049	0.0300437
MSTRG.26197	MTERF3	716.805	-0.286422	0.10585	-2.70591	0.00681169	0.0301241
MSTRG.27419	PBX3	1353.92	-0.210481	0.0777967	-2.70552	0.00681969	0.0301505
ENSG00000136542	GALNT5	30.4917	-0.923316	0.341299	-2.7053	0.00682427	0.0301663
ENSG00000068976	PYGM	40.8043	-0.91063	0.336677	-2.70475	0.00683548	0.0302114
ENSG00000177238	TRIM72	8.17131	-2.39299	0.884787	-2.7046	0.00683869	0.0302211
MSTRG.27459	NAIF1	101.651	0.705219	0.260861	2.70343	0.00686288	0.0303235
ENSG00000170044	ZPLD1	2.32415	-4.68068	1.73165	-2.70302	0.00687131	0.0303473
ENSG00000102837	OLFM4	8.11567	-3.4964	1.29366	-2.70272	0.00687747	0.03037
MSTRG.7035	SUPT20H	909.053	0.367348	0.135941	2.70226	0.00688695	0.0304073
MSTRG.12094	STXBP4	1088.11	1.2423	0.459813	2.70176	0.0068974	0.030449
MSTRG.16884	FERMT1	41.3824	0.845871	0.313166	2.70103	0.00691252	0.0305112
MSTRG.11548	CRLF3	1185.89	-0.224783	0.0832377	-2.70049	0.0069237	0.030556
MSTRG.27857	PIR	358.403	0.3659	0.135541	2.69955	0.00694324	0.0306287
ENSG00000204960	BLACE	17.338	-1.65043	0.61143	-2.6993	0.0069485	0.0306474
MSTRG.17248	STK4	3421.33	-0.327658	0.121477	-2.69729	0.0069907	0.0308209
MSTRG.3326	RP11-574K11.31	162.683	1.06132	0.393543	2.69683	0.0070003	0.0308576
MSTRG.26682	RRAGA	1521.64	-0.251886	0.0934574	-2.69519	0.00703478	0.0310047
ENSG00000100311	PDGFB	12.87	-1.46625	0.544045	-2.6951	0.0070368	0.0310047
MSTRG.9409	MRPL46	631.425	0.390291	0.144881	2.69388	0.00706247	0.0311133
ENSG00000196431	CRYBA4	5.02937	-3.26651	1.2127	-2.69358	0.00706882	0.0311366
MSTRG.3757	NANOS1	495.344	-0.354796	0.131732	-2.69332	0.00707446	0.0311569
MSTRG.395	EPHB2	1588.67	-0.219643	0.0815884	-2.69209	0.00710054	0.0312532
MSTRG.3710	ADRA2A	573.909	0.293274	0.108976	2.69117	0.00712012	0.0313302
MSTRG.825	HECTD3	703.27	-0.297819	0.110702	-2.69026	0.00713956	0.0313926
ENSG00000196632	WNK3	125.724	0.520656	0.193557	2.68993	0.00714664	0.0314191
MSTRG.5261	DDX25	72.3407	-0.840998	0.312723	-2.68928	0.00716072	0.0314717
MSTRG.14704	ZNF419	211.796	0.433948	0.16138	2.68898	0.00716715	0.0314907
ENSG00000141401	IMPA2	14.5966	-1.43052	0.531988	-2.689	0.00716655	0.0314907
MSTRG.25110	LSM8	1783.86	0.347215	0.129173	2.68797	0.00718874	0.031567
MSTRG.26828	TLN1	4403.94	0.205947	0.0766293	2.68757	0.00719743	0.0315958
MSTRG.22428	ARHGEF37	37.568	-0.901094	0.335302	-2.68741	0.00720092	0.0316065
ENSG00000147255	IGSF1	8.0433	-1.8181	0.676902	-2.68591	0.0072333	0.0317113
MSTRG.22190	SAR1B	1576.28	0.297849	0.110942	2.68472	0.00725897	0.0318098
MSTRG.14531	C19orf48	1134.56	0.550832	0.205182	2.6846	0.00726166	0.0318169
MSTRG.13734	PKN1	2263.49	-0.23979	0.0894017	-2.68217	0.00731465	0.032035
MSTRG.2246	FMOD	82.7103	-0.689724	0.257195	-2.68172	0.00732446	0.0320685
MSTRG.23516	DOPEY1	74.4618	-0.916504	0.341779	-2.68157	0.00732777	0.0320783
MSTRG.16999	GZF1	874.7	0.224121	0.0835952	2.68102	0.00733979	0.0321215
MSTRG.20537	OCIAD1	3526.11	0.148591	0.0554377	2.68033	0.00735496	0.0321832
MSTRG.24603	GUSB	335.374	0.786405	0.293428	2.68006	0.00736098	0.0322043
ENSG00000204653	ASPDH	9.00174	-2.20418	0.822643	-2.67939	0.00737558	0.0322593
MSTRG.23637	SEC63	6768.08	-0.154849	0.0578086	-2.67865	0.00739186	0.0323257
ENSG00000152689	RASGRP3	72.3499	0.680856	0.254244	2.67797	0.00740707	0.0323732
MSTRG.22820	NEDD9	713.191	0.239581	0.0894801	2.67747	0.00741797	0.0324152
MSTRG.7901	GPHN	1588.18	-0.289848	0.108256	-2.67743	0.00741883	0.0324152
MSTRG.16488	BARD1	1624	0.168136	0.0628024	2.67723	0.00742346	0.0324259
MSTRG.3500	HHEX	43.8661	0.937194	0.350088	2.67702	0.00742795	0.032436
MSTRG.14854	PQLC3	169.49	0.432019	0.161411	2.67651	0.00743926	0.0324807
MSTRG.17077	CBFA2T2	1093.53	0.842321	0.314733	2.6763	0.00744395	0.0324964
MSTRG.3380	ZCCHC24	880.455	0.289212	0.108072	2.6761	0.00744852	0.0325092
MSTRG.14740	A1BG	27.4756	-0.883521	0.330177	-2.6759	0.00745286	0.0325162
MSTRG.16805	SCRT2	773.509	0.218247	0.0815642	2.67576	0.00745592	0.0325248
MSTRG.14829	ASAP2	2152.13	0.242958	0.0908227	2.67508	0.00747105	0.0325861
MSTRG.23747	DCBLD1	46.8151	-1.01698	0.380201	-2.67485	0.00747621	0.032599
MSTRG.64	C1orf233	197.33	-0.497435	0.185972	-2.67478	0.00747782	0.0326013
MSTRG.12149	RAD51C	876.877	0.299459	0.111969	2.67447	0.00748468	0.0326264
MSTRG.3591	NDUFB8	1923.34	-0.310674	0.116189	-2.67386	0.0074983	0.0326762
MSTRG.23437	B3GAT2	282.417	-1.26023	0.471343	-2.67371	0.00750173	0.0326864
MSTRG.6226	CAPS2	157.092	-0.571707	0.213873	-2.67312	0.00751504	0.0327396
MSTRG.5305	NFRKB	498.507	2.04156	0.763855	2.67271	0.00752416	0.0327746
MSTRG.4204	METTL15	544.312	-0.308904	0.115616	-2.6718	0.00754449	0.0328584
MSTRG.28658	SLC10A3	96.4907	0.597094	0.223489	2.67169	0.00754702	0.0328645
MSTRG.3866	IFITM1	37.7166	0.935871	0.3503	2.67163	0.00754836	0.0328656
MSTRG.3030	ZNF485	437.123	-0.435286	0.162952	-2.67124	0.00755707	0.0328987
ENSG00000168065	SLC22A11	2.16778	4.56992	1.71095	2.67099	0.00756281	0.0329189
MSTRG.4394	TNKS1BP1	2054.34	0.174908	0.0655232	2.66941	0.00759858	0.0330553
MSTRG.2396	EPRS	6707.13	0.286886	0.107477	2.66928	0.00760133	0.0330625
MSTRG.9698	ZNF598	1445.88	-0.180997	0.0678105	-2.66916	0.00760405	0.0330695
MSTRG.19370	SENP7	1512.65	-0.262316	0.0983039	-2.66842	0.00762094	0.0331344
MSTRG.22591	SH3PXD2B	2618.03	0.723045	0.271015	2.66792	0.00763228	0.0331681
MSTRG.19367	TMEM45A	208.785	-0.592371	0.222048	-2.66776	0.00763595	0.0331792
MSTRG.5144	TAGLN	29.6952	1.04529	0.391856	2.66752	0.00764127	0.0331878
ENSG00000154175	ABI3BP	45.0382	-1.08812	0.407982	-2.66708	0.00765136	0.0332171
MSTRG.5290	ST3GAL4	404.843	-0.318679	0.11949	-2.66699	0.00765331	0.0332207
MSTRG.4596	GAL3ST3	101.402	-0.79742	0.299011	-2.66686	0.00765632	0.0332265
MSTRG.16771	FARP2	2222.19	-0.155445	0.0583238	-2.66521	0.00769404	0.0333636
MSTRG.3866	IFITM2	222.09	0.404645	0.15193	2.66337	0.00773634	0.0335275
MSTRG.3994	APBB1	1342.94	-0.185545	0.0696679	-2.66327	0.00773846	0.0335318
MSTRG.28449	UBE2A	1608.3	0.229047	0.0860095	2.66305	0.00774369	0.0335447
MSTRG.15468	FBXO41	224.644	-1.53348	0.575879	-2.66286	0.00774799	0.033545
MSTRG.23735	SLC35F1	27.0073	-1.12469	0.422369	-2.66282	0.00774894	0.033545
MSTRG.12275	DDX42	5749.24	0.460665	0.173034	2.66227	0.00776146	0.0335826
MSTRG.17921	PRODH	26.5543	-1.26763	0.476204	-2.66195	0.00776885	0.0336001
MSTRG.546	PTPRU	2072.55	-0.882906	0.331806	-2.66091	0.00779299	0.0336888
MSTRG.18049	DERL3	14.367	1.49488	0.561797	2.66089	0.00779343	0.0336888
MSTRG.1538	SEC22B	2444.12	-0.208222	0.0782563	-2.66077	0.00779614	0.0336888
ENSG00000130653	PNPLA7	91.9259	0.741488	0.278667	2.66084	0.00779465	0.0336888
MSTRG.2984	CCNY	2424.6	-0.207307	0.077944	-2.65969	0.00782123	0.0337923
MSTRG.28639	TMEM187	36.7611	-0.83695	0.3149	-2.65782	0.00786468	0.0339358
MSTRG.4311	ALX4	99.1049	-0.534639	0.201204	-2.6572	0.00787924	0.0339888
MSTRG.10396	RPGRIP1L	1132.02	-0.509182	0.19163	-2.65712	0.0078812	0.0339924
MSTRG.26834	NPR2	43.2898	0.802561	0.30206	2.65696	0.00788488	0.0340033
MSTRG.5844	NCKAP5L	609.798	0.624679	0.235349	2.65427	0.007948	0.0342557
MSTRG.597	YARS	6733.49	0.209289	0.0788996	2.6526	0.00798736	0.0344005
MSTRG.16579	TUBA4B	2.16597	-4.57794	1.72674	-2.65121	0.00802039	0.0345229
MSTRG.25328	NDUFB2	866.761	0.319307	0.120539	2.64899	0.00807328	0.0347314
MSTRG.8111	ZC3H14	3502.18	0.367	0.138544	2.64898	0.00807349	0.0347314
MSTRG.19896	SCHIP1	524.478	-1.04127	0.393218	-2.64806	0.00809547	0.0348209
ENSG00000113070	HBEGF	57.7718	-0.864536	0.32653	-2.64765	0.00810539	0.0348585
MSTRG.26120	WWP1	994.296	-0.206693	0.0780729	-2.64743	0.00811059	0.0348759
MSTRG.19547	ITGB5	862.264	2.17134	0.820325	2.64693	0.00812269	0.0349229
MSTRG.18091	ADRBK2	4204.82	0.356111	0.134572	2.64626	0.00813875	0.0349768
MSTRG.27162	SLC35D2	241.603	-0.387528	0.146447	-2.6462	0.00814026	0.0349782
MSTRG.5608	KRAS	2673.09	-0.216361	0.0818232	-2.64425	0.00818727	0.0351651
ENSG00000187922	LCN10	4.04581	-3.55158	1.34322	-2.64407	0.00819156	0.0351784
MSTRG.2207	TNNT2	29.8999	-1.19158	0.450712	-2.64378	0.00819857	0.0352035
MSTRG.2311	DIEXF	2126.74	-0.183726	0.0695114	-2.64311	0.00821482	0.0352631
MSTRG.4732	FAM86C1	146.888	-0.53068	0.200785	-2.64303	0.00821687	0.0352668
MSTRG.9687	NUBP2	887.071	0.427922	0.162005	2.64141	0.00825628	0.0354156
MSTRG.23160	C6orf106	1642.46	0.195509	0.0740301	2.64094	0.00826753	0.0354587
MSTRG.16136	ATP5G3	3987.07	-0.165905	0.0628405	-2.6401	0.00828825	0.0355277
MSTRG.17637	LTN1	3370.69	-0.153528	0.058151	-2.64016	0.00828672	0.0355277
MSTRG.22956	HIST1H4H	74.951	0.663106	0.251275	2.63896	0.00831596	0.0356255
MSTRG.22252	KDM3B	5676.46	0.157124	0.0595534	2.63837	0.00833045	0.0356671
MSTRG.5286	TIRAP	83.2609	0.532714	0.201907	2.63842	0.0083294	0.0356671
MSTRG.5990	ITGA7	81.2799	0.711507	0.26969	2.63824	0.00833373	0.035676
MSTRG.772	ERMAP	176.261	0.613211	0.232459	2.63794	0.00834124	0.0357031
ENSG00000153012	LGI2	73.8345	-0.626755	0.2376	-2.63785	0.00834324	0.0357065
MSTRG.4105	PSMA1	3865.17	0.228127	0.0864932	2.63752	0.00835157	0.035737
MSTRG.27429	SLC2A8	153.46	0.532515	0.201923	2.63722	0.00835875	0.0357575
ENSG00000114812	VIPR1	9.61232	2.47847	0.939821	2.63717	0.00835998	0.0357576
MSTRG.14119	ZNF585A	683.686	-0.23818	0.090322	-2.63701	0.00836402	0.0357697
MSTRG.22685	NHP2	2174.55	-0.249111	0.0944693	-2.63695	0.0083654	0.0357706
MSTRG.28650	ATP6AP1	1648.99	0.272788	0.103452	2.63686	0.00836769	0.0357752
MSTRG.16835	PCED1A	280.978	-0.622123	0.23594	-2.63678	0.00836973	0.0357788
MSTRG.19136	CACNA1D	164.928	0.66723	0.253075	2.63649	0.00837676	0.0358037
MSTRG.5082	PTS	304.886	0.469914	0.178243	2.63637	0.00837974	0.0358113
MSTRG.19613	ACAD9	797.278	0.505426	0.19175	2.63586	0.00839243	0.0358604
MSTRG.14245	B3GNT8	19.2803	1.12554	0.427112	2.63523	0.00840802	0.0359116
MSTRG.6144	XPOT	11519.5	0.262247	0.0995281	2.6349	0.00841614	0.035936
MSTRG.18846	CTDSPL	860.164	0.214557	0.0814464	2.63433	0.00843026	0.0359911
MSTRG.26595	PLGRKT	257.336	-0.339604	0.129014	-2.6323	0.00848078	0.0361965
MSTRG.9835	NAGPA	105.225	1.39399	0.529722	2.63156	0.00849944	0.0362606
MSTRG.24817	LRRD1	7.78324	-1.91567	0.728028	-2.63131	0.00850568	0.0362798
MSTRG.15499	CCDC142	53.11	1.79383	0.681865	2.63076	0.00851932	0.0363285
MSTRG.12343	PRKAR1A	6045.47	-0.14248	0.0541859	-2.62946	0.00855203	0.0364432
MSTRG.2617	RYR2	70.9835	-1.49238	0.567662	-2.62899	0.00856387	0.0364781
MSTRG.25389	ZNF783	187.526	0.37825	0.143896	2.62864	0.00857276	0.0365107
ENSG00000154065	ANKRD29	17.1737	-1.50207	0.571476	-2.6284	0.00857866	0.0365254
MSTRG.16928	SNRPB2	3154.3	-0.161853	0.0615984	-2.62755	0.0086002	0.0366067
MSTRG.25599	LONRF1	432.887	0.713754	0.271698	2.62701	0.00861384	0.03664
MSTRG.1856	PMF1-BGLAP	106.497	1.76572	0.672119	2.6271	0.00861161	0.03664
MSTRG.22663	F12	61.1241	-2.87637	1.09493	-2.627	0.00861417	0.03664
MSTRG.3917	AP2A2	1665.96	-0.231461	0.0881496	-2.62578	0.0086451	0.0367454
MSTRG.14632	HSPBP1	201.328	0.814064	0.310049	2.62559	0.00864977	0.03676
MSTRG.25708	PNMA2	7135.61	-0.146756	0.0559053	-2.62508	0.00866278	0.0367995
MSTRG.15159	C1GALT1C1L	53.7359	-1.02812	0.391648	-2.62512	0.00866185	0.0367995
ENSG00000176533	GNG7	54.3243	-1.11098	0.423318	-2.62446	0.0086787	0.0368619
MSTRG.13490	MCOLN1	297.825	0.288145	0.109847	2.62314	0.00871235	0.0369838
MSTRG.26361	TBC1D31	382.858	-0.644577	0.245749	-2.62291	0.00871823	0.0370035
ENSG00000147573	TRIM55	12.9728	-1.55184	0.591698	-2.62269	0.00872388	0.0370222
MSTRG.15242	CHAC2	235.614	0.561203	0.214004	2.6224	0.00873137	0.0370434
MSTRG.10061	NPIPB4	166.649	0.61499	0.234543	2.62207	0.0087397	0.0370735
MSTRG.14153	YIF1B	494.449	-0.342534	0.130698	-2.62079	0.00877256	0.0372076
MSTRG.21024	ELF2	979.724	0.722404	0.275708	2.62018	0.00878839	0.0372695
MSTRG.17017	NINL	924.508	0.753256	0.287523	2.61981	0.00879776	0.0372994
MSTRG.22052	CCDC112	1398.05	-0.588973	0.224841	-2.6195	0.00880583	0.0373275
MSTRG.25613	MICU3	388.49	0.402827	0.1538	2.61917	0.00881449	0.0373536
MSTRG.24124	CHST12	577.86	-0.276201	0.105465	-2.61888	0.008822	0.0373801
MSTRG.727	CAP1	6286.68	-0.114338	0.0436605	-2.61879	0.00882435	0.0373848
ENSG00000160282	FTCD	23.2812	-1.33794	0.511541	-2.61552	0.00890923	0.0377069
MSTRG.16595	GMPPA	596.073	-0.579486	0.221553	-2.61556	0.00890813	0.0377069
MSTRG.11877	SLC25A39	1794.98	-0.630555	0.241094	-2.61539	0.00891253	0.0377102
MSTRG.5786	SLC48A1	385.932	-0.355327	0.135858	-2.61542	0.00891177	0.0377102
MSTRG.15973	CACNB4	238.947	-0.53642	0.205216	-2.61393	0.00895066	0.0378661
MSTRG.12680	USP14	3448.5	0.156712	0.0599564	2.61377	0.008955	0.0378791
MSTRG.22313	PCDHA11	958.33	0.539763	0.20656	2.61311	0.00897227	0.037936
MSTRG.25406	ZNF775	164.405	-0.483846	0.185177	-2.61288	0.00897818	0.0379503
MSTRG.13585	C19orf52	497.341	0.364329	0.139455	2.61253	0.00898756	0.0379791
MSTRG.24882	ATP5J2	1903.92	0.187671	0.071857	2.61173	0.00900855	0.0380571
MSTRG.23592	USP45	680.051	-0.284296	0.1089	-2.61063	0.00903759	0.0381636
MSTRG.4560	SYVN1	697.583	0.364528	0.139761	2.60822	0.00910144	0.038406
MSTRG.19492	GSK3B	4264.8	-0.162267	0.0622268	-2.60767	0.00911611	0.038457
MSTRG.355	SH2D5	85.7739	-3.13149	1.20113	-2.60712	0.00913086	0.0385084
MSTRG.19145	CACNA2D3	67.6483	0.733861	0.281567	2.60634	0.0091515	0.0385845
MSTRG.296	FBXO42	778.447	0.486274	0.18658	2.60625	0.00915397	0.0385895
MSTRG.5445	PEX5	753.896	-0.836487	0.320987	-2.60599	0.00916097	0.0386135
MSTRG.25221	TMEM209	1886.96	-0.215568	0.0827725	-2.60434	0.00920504	0.0387828
MSTRG.14699	ZNF304	316.956	0.371873	0.142804	2.60408	0.0092121	0.0388071
MSTRG.22583	NPM1	24698.7	-0.570133	0.219047	-2.60279	0.00924695	0.0389425
MSTRG.22345	PCDHGB6	32.1847	1.24342	0.477768	2.60257	0.00925289	0.0389569
MSTRG.6516	KCTD10	1563.15	-0.531442	0.204255	-2.60186	0.00927197	0.0390262
MSTRG.19887	GFM1	2219.07	0.178428	0.068583	2.60163	0.00927809	0.0390465
MSTRG.15548	SUCLG1	2203.02	-0.248004	0.0953294	-2.60154	0.00928054	0.0390474
MSTRG.3486	BTAF1	2187.9	0.337786	0.129841	2.60153	0.00928093	0.0390474
ENSG00000178075	GRAMD1C	2.29593	-4.66585	1.79361	-2.60138	0.00928506	0.0390492
MSTRG.28269	UPRT	242.931	-0.476949	0.183451	-2.59987	0.00932579	0.039203
MSTRG.28187	PDZD11	504.953	0.362403	0.139434	2.5991	0.00934686	0.0392805
MSTRG.24038	SFT2D1	336.754	0.42939	0.165329	2.59719	0.00939905	0.0394776
MSTRG.15975	STAM2	931.534	0.484102	0.186423	2.5968	0.00940973	0.0395113
MSTRG.24271	HDAC9	650.282	-0.959944	0.369671	-2.59675	0.00941105	0.0395113
MSTRG.9464	IQGAP1	4191.35	0.174236	0.0671037	2.59652	0.00941741	0.0395324
MSTRG.25682	RHOBTB2	1077.26	0.777358	0.299406	2.59633	0.00942244	0.0395424
MSTRG.17252	DBNDD2	127.741	-1.15061	0.443205	-2.59612	0.00942829	0.0395614
MSTRG.6232	KRR1	3469.52	-0.127223	0.0490096	-2.59588	0.00943485	0.0395834
ENSG00000174279	EVX2	20.1434	1.30588	0.503079	2.59578	0.00943763	0.0395895
MSTRG.13217	PARD6G	358.37	-0.401645	0.154737	-2.59567	0.0094407	0.0395968
MSTRG.3237	SAR1A	4779.98	0.18309	0.0705385	2.5956	0.00944254	0.0395989
MSTRG.21236	HAND2	5089.86	1.13312	0.436599	2.59533	0.00945007	0.0396249
MSTRG.28497	XPNPEP2	90.2999	0.706559	0.272253	2.59523	0.00945266	0.0396303
MSTRG.12622	RAC3	566.469	-0.321112	0.123773	-2.59437	0.00947656	0.0397193
MSTRG.20063	PSMD2	6004.64	0.420904	0.162256	2.59408	0.00948441	0.0397443
ENSG00000187398	LUZP2	85.0861	-0.748233	0.288455	-2.59393	0.00948858	0.0397473
MSTRG.24139	SDK1	984.438	-0.591674	0.22817	-2.59312	0.00951083	0.0398294
MSTRG.3801	BUB3	2846.71	-0.325975	0.125744	-2.59238	0.00953153	0.0399104
MSTRG.6695	CABP1	83.6544	-0.579634	0.223603	-2.59225	0.00953517	0.0399201
MSTRG.7461	TEP1	247.873	0.346477	0.133689	2.59165	0.00955157	0.0399831
ENSG00000137699	TRIM29	17.9148	-1.90607	0.735608	-2.59115	0.00956565	0.0400364
MSTRG.4642	RCE1	311.494	0.328091	0.126623	2.59109	0.00956731	0.0400378
MSTRG.2767	PRKCQ	388.204	-0.432329	0.166902	-2.59031	0.00958884	0.0401173
MSTRG.2071	SOAT1	1055.25	0.22635	0.0873868	2.59021	0.00959166	0.0401228
MSTRG.17910	TUBA8	71.5252	-1.42258	0.549278	-2.58991	0.00960024	0.0401474
MSTRG.17060	NOL4L	1402.05	-0.653557	0.252469	-2.58866	0.00963495	0.0402813
MSTRG.1316	F3	135.21	-0.586143	0.226519	-2.58761	0.00966435	0.0403872
ENSG00000087077	TRIP6	7.43871	2.21724	0.857081	2.58696	0.00968255	0.0404576
MSTRG.9151	STOML1	143.557	0.457145	0.176731	2.58668	0.00969058	0.0404855
MSTRG.19977	GNB4	880.754	-0.740141	0.286193	-2.58616	0.00970512	0.0405349
MSTRG.8315	AMN	64.1554	-0.572791	0.221502	-2.58595	0.0097112	0.0405546
MSTRG.13739	TECR	1827.44	-0.23595	0.0912486	-2.5858	0.00971544	0.0405667
MSTRG.26382	TATDN1	615.762	-0.676564	0.261709	-2.58518	0.0097329	0.0406282
MSTRG.16015	CD302	93.7651	-0.499271	0.193227	-2.58386	0.00977019	0.0407724
MSTRG.21664	DIMT1	3302.84	-0.141144	0.0546456	-2.5829	0.00979725	0.0408701
MSTRG.1412	GPSM2	1946.23	-0.757831	0.293462	-2.58238	0.00981206	0.0409185
MSTRG.6854	EP400NL	123.117	-1.43501	0.55571	-2.58229	0.00981458	0.0409233
MSTRG.10439	HERPUD1	2943.28	0.179079	0.0693518	2.58219	0.00981763	0.0409246
MSTRG.25865	RNF170	904.968	-0.237215	0.0918645	-2.58223	0.00981645	0.0409246
MSTRG.2301	MAPKAPK2	979.834	0.215434	0.0834363	2.58202	0.00982238	0.0409387
MSTRG.11515	TP53I13	263.206	0.54785	0.212206	2.58169	0.00983183	0.0409667
MSTRG.16277	NEMP2	13.5314	-1.31497	0.509337	-2.58173	0.00983053	0.0409667
ENSG00000092068	SLC7A8	36.6746	-1.48767	0.576383	-2.58104	0.00985021	0.0410318
ENSG00000164082	GRM2	67.9203	0.78029	0.302358	2.58069	0.00986041	0.0410685
MSTRG.15098	CEBPZOS	1457.91	-0.648399	0.251264	-2.58055	0.00986429	0.0410789
MSTRG.6902	ZMYM5	611.682	0.276012	0.106964	2.58042	0.009868	0.0410887
MSTRG.19350	MINA	2342.35	-0.256255	0.0993428	-2.57951	0.00989418	0.0411747
MSTRG.16669	EIF4E2	2660.66	-0.164663	0.0638445	-2.57913	0.00990483	0.0412075
MSTRG.27447	CDK9	1092.63	-0.253674	0.0983626	-2.57897	0.00990962	0.0412159
MSTRG.6714	ANAPC5	31801.5	-0.263863	0.102316	-2.57889	0.00991174	0.041219
MSTRG.7910	PLEKHH1	58.4841	-0.606249	0.235106	-2.57862	0.00991962	0.041246
MSTRG.17221	ZHX3	304.097	1.05102	0.407622	2.57842	0.00992532	0.041264
MSTRG.7485	SUPT16H	7030	1.01566	0.393964	2.57805	0.00993584	0.041301
MSTRG.7019	MAB21L1	1260.13	-0.699577	0.271392	-2.57773	0.00994505	0.0413238
MSTRG.18402	CYP2D6	33.7405	0.913864	0.354718	2.57631	0.00998606	0.0414761
MSTRG.7459	PARP2	1856.28	0.182253	0.0707456	2.57618	0.00998984	0.041486
MSTRG.13262	GRIN3B	2.26424	4.64042	1.80138	2.57604	0.00999379	0.0414908
MSTRG.17043	DUSP15	15.0182	-3.49729	1.3576	-2.57609	0.00999259	0.0414908
MSTRG.13127	PHLPP1	425.371	-0.423674	0.164471	-2.57598	0.00999567	0.0414929
MSTRG.22140	LYRM7	2254.87	-0.186047	0.072246	-2.57518	0.0100187	0.0415771
MSTRG.23405	PTP4A1	5087.76	0.162118	0.0629603	2.57492	0.0100262	0.0416024
ENSG00000158748	HTR6	32.7337	-1.08565	0.421673	-2.57462	0.0100349	0.0416268
MSTRG.28174	MSN	8913.71	0.135708	0.0527205	2.57411	0.0100499	0.0416714
MSTRG.28169	ZC3H12B	62.2215	-0.619131	0.240518	-2.57415	0.0100486	0.0416714
MSTRG.23991	TFB1M	229.918	-1.42106	0.552074	-2.57404	0.0100519	0.0416741
MSTRG.4487	HNRNPUL2	4622.09	-0.349158	0.135668	-2.57362	0.0100642	0.0417192
MSTRG.27267	TXN	3359.79	-0.141727	0.0550925	-2.57253	0.0100958	0.0418443
MSTRG.15862	SMPD4	2952.82	0.315751	0.122779	2.5717	0.0101201	0.0419278
MSTRG.9922	CPPED1	1098.44	0.256267	0.0996562	2.57151	0.0101255	0.0419443
MSTRG.13898	ZNF682	455.972	0.280857	0.109245	2.57089	0.0101436	0.0420038
MSTRG.16603	INHA	14.0346	-1.7159	0.667746	-2.56969	0.010179	0.0421132
MSTRG.13871	TMEM161A	383.434	-0.294386	0.114583	-2.56919	0.0101938	0.0421687
MSTRG.25180	IMPDH1	843.587	-0.434407	0.169269	-2.56637	0.010277	0.0424718
MSTRG.962	CPT2	718.444	-0.44012	0.171562	-2.56536	0.0103068	0.042571
MSTRG.75	MIB2	426.989	0.622381	0.242608	2.56538	0.0103064	0.042571
MSTRG.28666	MPP1	80.6073	-0.690855	0.269298	-2.56539	0.0103059	0.042571
MSTRG.3225	SUPV3L1	812.378	0.70448	0.274637	2.56513	0.0103137	0.0425938
MSTRG.22507	ADAM19	617.046	-0.298962	0.116626	-2.56343	0.0103643	0.0427849
MSTRG.16080	KLHL23	3798.68	-0.346604	0.135218	-2.56329	0.0103684	0.0427903
MSTRG.21353	TRIP13	2293.45	0.168021	0.065562	2.56278	0.0103838	0.0428479
MSTRG.20240	SLC26A1	35.6676	1.0882	0.424664	2.5625	0.0103922	0.0428704
MSTRG.18326	RPS19BP1	635.113	0.271447	0.105947	2.56211	0.010404	0.0429037
ENSG00000162949	CAPN13	26.008	1.39388	0.544174	2.56146	0.0104233	0.042969
MSTRG.5668	TMTC1	1310.3	0.203839	0.0796041	2.56066	0.0104474	0.0430507
MSTRG.25709	DPYSL2	10769.2	0.109057	0.0425982	2.56012	0.0104635	0.0431052
MSTRG.24765	RSBN1L	2350.55	0.1552	0.0606293	2.55982	0.0104727	0.0431372
MSTRG.20979	FGF2	916.667	-0.225807	0.0882585	-2.55847	0.0105134	0.0432939
MSTRG.15809	EPB41L5	809.327	-0.296925	0.116076	-2.55802	0.0105271	0.0433431
MSTRG.8961	ICE2	2210.62	0.444263	0.173682	2.55791	0.0105304	0.0433508
MSTRG.11786	STAT3	2076.69	0.490439	0.191827	2.55667	0.0105678	0.0434928
MSTRG.25659	HR	355.517	-1.48626	0.581636	-2.5553	0.0106095	0.0436525
MSTRG.27665	SSNA1	420.634	0.398056	0.15581	2.55475	0.0106263	0.0437035
MSTRG.22575	DOCK2	6.32929	-3.1931	1.25013	-2.55421	0.010643	0.0437661
MSTRG.24102	C7orf50	594.072	-0.31767	0.124386	-2.55391	0.010652	0.0437971
MSTRG.14356	EML2	163.637	-1.45828	0.571228	-2.55289	0.0106834	0.043902
MSTRG.27575	SURF6	1666.1	0.170991	0.0669815	2.55281	0.0106858	0.0439056
MSTRG.19606	RAB7A	5479.56	-0.128516	0.0503449	-2.55271	0.0106888	0.0439121
MSTRG.22120	LMNB1	7715.64	0.442932	0.173537	2.55238	0.010699	0.043948
MSTRG.5402	TAPBPL	56.524	0.738731	0.289516	2.55161	0.0107227	0.0440233
MSTRG.25974	ARMC1	2728.24	-0.264176	0.103539	-2.55146	0.0107272	0.0440334
MSTRG.13370	FZR1	1329.44	0.609626	0.238965	2.55111	0.0107381	0.0440659
MSTRG.12805	PTPN2	399.418	0.395944	0.15532	2.54921	0.0107966	0.044294
ENSG00000273706	LHX1	68.0424	0.618793	0.242747	2.54913	0.0107993	0.0442989
MSTRG.25419	AGAP3	1117.9	0.772035	0.303008	2.5479	0.0108373	0.0444369
MSTRG.26480	RHPN1	45.9251	-0.765684	0.300516	-2.5479	0.0108374	0.0444369
MSTRG.27268	PALM2-AKAP2	85.9931	2.03703	0.799524	2.5478	0.0108403	0.0444427
MSTRG.1761	SLC39A1	3170.07	-0.232561	0.091294	-2.54738	0.0108534	0.0444903
MSTRG.25170	GCC1	670.479	0.210371	0.0826115	2.54651	0.0108806	0.0445894
ENSG00000185585	OLFML2A	7.94778	-1.96521	0.772982	-2.54238	0.0110102	0.0450873
MSTRG.27524	ASB6	1159.24	0.274813	0.108126	2.54161	0.0110345	0.0451642
MSTRG.18055	GSTT2B	385.216	-0.301881	0.118795	-2.5412	0.0110474	0.0452019
ENSG00000003400	CASP10	79.1037	0.7277	0.286396	2.54089	0.0110572	0.0452323
MSTRG.125	ICMT	2280.65	0.27786	0.109369	2.54059	0.0110666	0.0452647
MSTRG.27512	IER5L	294.853	0.681352	0.268211	2.54036	0.011074	0.0452823
MSTRG.4524	FERMT3	36.9829	0.899431	0.354116	2.53994	0.0110873	0.0453306
MSTRG.15552	TGOLN2	3582.9	0.620016	0.244134	2.53965	0.0110962	0.0453608
ENSG00000173890	GPR160	29.678	-1.1167	0.439813	-2.53904	0.0111156	0.045422
MSTRG.26509	EXOSC4	317.899	0.471705	0.185843	2.53819	0.0111427	0.0455197
ENSG00000188868	ZNF563	88.9614	-0.509913	0.200901	-2.53813	0.0111447	0.0455217
MSTRG.233	AGTRAP	347.299	-0.30985	0.122129	-2.53707	0.0111785	0.0456535
MSTRG.22704	RUFY1	540.44	0.439411	0.17322	2.53673	0.0111894	0.0456916
MSTRG.18218	DEPDC5	705.057	0.606191	0.23909	2.53541	0.0112316	0.0458454
MSTRG.9596	MRPL28	984.653	-0.313413	0.123622	-2.53525	0.0112366	0.0458581
MSTRG.18595	TADA3	2025.51	0.163428	0.0644837	2.5344	0.0112639	0.0459501
ENSG00000168143	FAM83B	2.11709	-4.55059	1.79559	-2.53432	0.0112665	0.0459501
MSTRG.17872	C21orf58	114.577	1.20094	0.473872	2.53432	0.0112665	0.0459501
MSTRG.20073	EPHB3	553.975	-0.274236	0.108215	-2.53417	0.0112715	0.0459642
MSTRG.19489	TIMMDC1	965.91	-0.509639	0.201154	-2.53358	0.0112904	0.0460286
MSTRG.18767	NGLY1	748.163	-0.224421	0.0885782	-2.53359	0.0112901	0.0460286
MSTRG.11248	PMP22	1205.15	0.201059	0.0793683	2.53324	0.0113015	0.0460486
MSTRG.21987	PPIP5K2	1148.54	1.04675	0.413258	2.53292	0.0113116	0.0460833
MSTRG.599	FNDC5	400.983	-1.42416	0.562539	-2.53167	0.0113522	0.0462182
MSTRG.18253	EIF3D	7176.14	-0.168418	0.0665249	-2.53166	0.0113524	0.0462182
MSTRG.245	TNFRSF8	105.766	-0.478547	0.189094	-2.53074	0.0113823	0.0463335
MSTRG.13304	AC005943.2	39.3858	-2.8046	1.10835	-2.53043	0.0113924	0.0463582
MSTRG.5794	SENP1	896.452	0.734038	0.290138	2.52996	0.0114076	0.0464113
MSTRG.20679	CXCL13	8.51485	3.28152	1.29712	2.52986	0.0114107	0.0464177
MSTRG.101	ARHGEF16	247.36	-0.30294	0.119759	-2.52958	0.0114199	0.0464487
MSTRG.26055	CRISPLD1	1350.54	0.205998	0.0814406	2.52942	0.0114251	0.046451
MSTRG.13957	ZNF675	721.659	0.319616	0.126356	2.52949	0.0114229	0.046451
MSTRG.11912	ACBD4	99.7495	-0.917092	0.36257	-2.52942	0.0114252	0.046451
MSTRG.10971	YWHAE	25112.3	-0.127088	0.0502522	-2.529	0.0114388	0.0464937
MSTRG.11664	AATF	2601.95	-0.134382	0.0531588	-2.52794	0.0114733	0.0466148
MSTRG.9441	ZNF710	660.398	0.298866	0.118247	2.52747	0.0114888	0.0466714
MSTRG.7581	COCH	653.062	-0.949569	0.375749	-2.52714	0.0114997	0.0467096
MSTRG.28636	SSR4	1762.62	-0.229949	0.0910453	-2.52566	0.0115482	0.0468878
MSTRG.5064	NPAT	1101.13	0.293144	0.116114	2.52462	0.0115824	0.0470134
MSTRG.253	PRDM2	1293.65	1.1305	0.447823	2.52444	0.0115882	0.0470306
MSTRG.17749	ETS2	2166.27	-0.216149	0.0856352	-2.52407	0.0116005	0.0470574
MSTRG.20040	EHHADH	186.26	0.76401	0.302684	2.52412	0.0115988	0.0470574
MSTRG.17902	ATP6V1E1	2181.36	-0.215939	0.085579	-2.52327	0.0116268	0.0471487
MSTRG.1103	GNG12	4289.16	0.254482	0.100864	2.52303	0.0116349	0.0471752
MSTRG.1894	PIGM	409.784	0.324461	0.128665	2.52176	0.0116771	0.0473398
MSTRG.16273	ORMDL1	1937.25	0.419504	0.166394	2.52114	0.0116975	0.0474095
MSTRG.21663	IPO11	2538.98	-0.160359	0.0636132	-2.52084	0.0117074	0.047437
ENSG00000111644	ACRBP	11.5727	2.43959	0.968171	2.51979	0.0117425	0.0475661
MSTRG.20655	RCHY1	1160.36	-0.228021	0.0905245	-2.51889	0.0117725	0.0476682
MSTRG.21079	ABCE1	3252.22	1.2097	0.480248	2.5189	0.0117721	0.0476682
MSTRG.11307	RP11-45M22.4	5.4949	-2.17114	0.862092	-2.51845	0.0117873	0.0477075
MSTRG.25672	PDLIM2	40.4551	-0.908284	0.360711	-2.51804	0.0118011	0.0477454
MSTRG.1722	SNX27	2564.32	-0.183336	0.072828	-2.51738	0.0118232	0.0478284
MSTRG.7891	FNTB	308.9	0.65797	0.261414	2.51697	0.011837	0.0478712
MSTRG.8040	TMED10	6108.86	-0.148805	0.0591321	-2.51649	0.0118532	0.0479299
MSTRG.2309	G0S2	8.71115	-3.53954	1.40715	-2.51539	0.01189	0.0480405
MSTRG.24890	GJC3	32.9436	-1.59944	0.635862	-2.51539	0.0118902	0.0480405
MSTRG.28525	GPC3	783.353	0.2914	0.115882	2.51463	0.0119159	0.0481183
MSTRG.12828	FAM210A	595.595	-0.242862	0.0965839	-2.51451	0.0119196	0.048123
MSTRG.6672	RAB35	1242.39	0.382373	0.152126	2.51353	0.0119528	0.0482284
ENSG00000148942	SLC5A12	116.321	-0.52628	0.209386	-2.51344	0.0119559	0.0482342
MSTRG.28395	RBM41	17.0859	1.17153	0.466146	2.51322	0.0119635	0.0482582
MSTRG.7834	DHRS7	735.731	-0.314482	0.125158	-2.51268	0.0119818	0.0483258
MSTRG.16226	TTN	590.323	0.340316	0.135463	2.51224	0.0119967	0.0483734
MSTRG.14856	ROCK2	3451.69	0.525731	0.209278	2.51212	0.0120007	0.0483759
MSTRG.4702	TPCN2	295.583	0.890689	0.354705	2.51107	0.0120365	0.048507
MSTRG.18920	ANO10	326.425	-0.384424	0.1531	-2.51094	0.0120411	0.0485189
ENSG00000185176	AQP12B	17.7277	-1.39038	0.553913	-2.51011	0.0120694	0.0486264
MSTRG.21986	GIN1	210.459	-0.554951	0.221116	-2.50978	0.0120807	0.0486653
MSTRG.7976	ZFYVE1	686.655	0.276773	0.110285	2.50962	0.0120862	0.0486742
MSTRG.24896	CYP3A5	103.693	0.435722	0.173689	2.50863	0.0121199	0.0487903
MSTRG.25647	SLC18A1	68.0127	-0.570565	0.227488	-2.50811	0.012138	0.0488498
MSTRG.28643	NAA10	1141.64	0.207913	0.0829026	2.50792	0.0121445	0.0488696
MSTRG.23148	SYNGAP1	404.929	1.11722	0.445551	2.50751	0.0121584	0.048919
MSTRG.24100	ZFAND2A	202.405	0.468906	0.187023	2.50722	0.0121686	0.0489531
MSTRG.9228	TMEM266	25.1984	-1.19957	0.478687	-2.50595	0.0122123	0.049116
MSTRG.9590	MPG	286.579	-0.437065	0.174425	-2.50575	0.0122193	0.0491227
MSTRG.27853	MOSPD2	539.945	-0.332048	0.132517	-2.50571	0.0122206	0.0491227
MSTRG.17180	NNAT	40.6842	0.990761	0.395384	2.50582	0.0122168	0.0491227
MSTRG.16807	RSPO4	197.657	0.382093	0.152497	2.50557	0.0122253	0.0491297
MSTRG.4179	FANCF	879.768	-0.219106	0.087455	-2.50536	0.0122328	0.0491297
ENSG00000075651	PLD1	42.2525	-1.10594	0.441438	-2.50531	0.0122342	0.0491297
MSTRG.4272	SLC1A2	659.363	-0.277649	0.110838	-2.505	0.0122453	0.0491558
MSTRG.26142	OTUD6B	1409.94	0.199462	0.079645	2.50439	0.0122663	0.0492204
MSTRG.9341	CPEB1	176.024	-0.469679	0.18762	-2.50335	0.0123025	0.0493521
MSTRG.20544	USP46	2079.95	-0.17526	0.0700443	-2.50214	0.0123446	0.0494945
MSTRG.16283	HIBCH	1094.95	-0.238302	0.0952564	-2.50169	0.01236	0.0495498
MSTRG.28048	ARAF	700.387	0.290741	0.11622	2.50164	0.012362	0.0495511
MSTRG.12678	B3GNTL1	91.6304	1.19847	0.479232	2.50082	0.0123906	0.049659
MSTRG.11117	C1QBP	1305.54	-2.26963	0.907922	-2.4998	0.0124262	0.0497817
MSTRG.1095	SERBP1	27492.1	-0.168677	0.0674821	-2.49958	0.0124341	0.0498063
MSTRG.11048	P2RX5-TAX1BP3	156.963	0.856703	0.342842	2.49883	0.0124605	0.0498989
ENSG00000185053	SGCZ	9.05426	-1.72634	0.690918	-2.49862	0.012468	0.0499153
MSTRG.2293	SRGAP2	1433.97	-1.01958	0.408064	-2.49857	0.0124697	0.0499154
MSTRG.20645	GRSF1	5929.63	-0.151643	0.0607033	-2.4981	0.0124861	0.0499697
ENSG00000196542	SPTSSB	53.9284	-0.998003	0.399552	-2.4978	0.0124965	0.0499834
MSTRG.16550	STK36	208.569	1.71148	0.685185	2.49784	0.0124951	0.0499834
MSTRG.19066	IFRD2	512.241	0.392784	0.157282	2.49733	0.0125134	0.0500368
MSTRG.12728	ZBTB14	420.323	0.346406	0.138724	2.49709	0.0125218	0.0500636
MSTRG.9217	MAN2C1	663.594	0.527669	0.211449	2.49549	0.0125782	0.0502759
MSTRG.3509	PLCE1	281.074	-0.335629	0.134512	-2.49515	0.0125903	0.0503174
MSTRG.1615	NBPF14	221.904	0.338837	0.135805	2.49503	0.0125948	0.0503219
MSTRG.28229	RPS4X	17793.7	-0.361386	0.144892	-2.49418	0.0126248	0.0504215
MSTRG.6786	EIF2B1	2437.48	0.171242	0.0686563	2.49419	0.0126247	0.0504215
MSTRG.819	EIF2B3	1313.3	-0.710742	0.285085	-2.49309	0.0126636	0.0505654
MSTRG.12614	SIRT7	214.112	1.29264	0.518503	2.49303	0.0126659	0.0505654
MSTRG.3621	KCNIP2	50.0037	-1.30686	0.524201	-2.49305	0.0126652	0.0505654
MSTRG.7550	LTB4R	83.9711	0.477968	0.191774	2.49235	0.0126902	0.0506489
MSTRG.14043	PDCD2L	501.615	-0.794555	0.319046	-2.49041	0.0127596	0.0508982
MSTRG.8175	IFI27L2	136.911	-0.457817	0.183865	-2.48996	0.0127758	0.0509495
MSTRG.3646	SFXN2	184.923	0.715711	0.287454	2.48983	0.0127806	0.0509617
MSTRG.25455	INSIG1	2687.62	0.540458	0.217096	2.48949	0.0127925	0.0509957
MSTRG.17487	UCKL1	247.236	0.91131	0.366099	2.48924	0.0128016	0.0510251
ENSG00000178033	FAM26E	74.2867	0.515038	0.206976	2.4884	0.0128319	0.0511322
MSTRG.26446	DENND3	294.369	-0.807476	0.324648	-2.48723	0.0128742	0.0512732
ENSG00000145287	PLAC8	2.0651	4.51166	1.81408	2.48702	0.012882	0.0512976
MSTRG.15003	SLC5A6	580.408	1.02684	0.412955	2.48656	0.0128984	0.0513426
MSTRG.24344	HIBADH	791.001	-0.668458	0.268827	-2.48657	0.0128981	0.0513426
ENSG00000224383	PRR29	7.51974	2.04398	0.822573	2.48486	0.0129601	0.0515262
ENSG00000157542	KCNJ6	17.7875	2.52509	1.01631	2.48458	0.0129706	0.0515471
MSTRG.13556	ICAM5	91.1214	-1.39353	0.56096	-2.48418	0.012985	0.0515907
MSTRG.11814	PTGES3L-AARSD1	203.748	-1.0714	0.431322	-2.484	0.0129916	0.0516088
MSTRG.27640	UAP1L1	484.065	0.575351	0.231627	2.48396	0.012993	0.0516088
MSTRG.23114	AGPAT1	2404.57	-0.242699	0.0977164	-2.4837	0.0130024	0.0516391
MSTRG.23238	SAYSD1	269.549	0.374313	0.150774	2.48261	0.0130424	0.0517841
MSTRG.834	TESK2	43.458	-0.776859	0.312927	-2.48255	0.0130444	0.0517854
MSTRG.88	RER1	1727.02	-0.608369	0.245202	-2.48109	0.0130981	0.0519779
MSTRG.1434	STRIP1	764.876	0.532692	0.214769	2.4803	0.0131272	0.0520793
MSTRG.11690	MRPL45	1650.49	-0.151167	0.0609541	-2.48001	0.0131379	0.052115
MSTRG.26386	TRIB1	808.915	-0.224909	0.090696	-2.47981	0.0131452	0.0521369
MSTRG.1520	TRIM45	168.674	0.707254	0.28538	2.47829	0.0132015	0.0523313
MSTRG.24950	PLOD3	1050.85	0.21205	0.0855802	2.47779	0.0132197	0.0523838
MSTRG.21701	MRPS36	732.903	-0.212154	0.0856973	-2.47562	0.0133005	0.0526411
MSTRG.26123	CPNE3	4416.23	-0.153435	0.0619781	-2.47564	0.0132997	0.0526411
MSTRG.21337	ZDHHC11B	60.6475	0.99661	0.402568	2.47563	0.0133001	0.0526411
MSTRG.9828	ROGDI	578.768	0.343562	0.138784	2.47552	0.0133042	0.0526485
ENSG00000184672	RALYL	112.825	-0.657042	0.265457	-2.47514	0.0133185	0.0526983
MSTRG.24571	ZNF736	823.641	0.30051	0.121433	2.4747	0.0133348	0.0527558
ENSG00000089692	LAG3	13.804	1.77233	0.716555	2.4734	0.0133835	0.0529204
MSTRG.21145	GUCY1A3	323.228	0.826981	0.334441	2.47272	0.0134088	0.0530009
MSTRG.14573	ZNF611	227.787	0.466136	0.188588	2.47172	0.0134466	0.0531205
ENSG00000099994	SUSD2	27.3566	-2.58189	1.04489	-2.47098	0.0134743	0.0532154
MSTRG.16209	PDE1A	36.1373	-1.81535	0.734917	-2.47015	0.0135057	0.0533256
MSTRG.41	C1orf159	285.671	0.505836	0.204819	2.46968	0.0135235	0.0533892
MSTRG.13269	HMHA1	137.199	-0.418118	0.169317	-2.46943	0.0135327	0.0534143
MSTRG.17260	ZSWIM1	285.413	0.744074	0.301373	2.46895	0.0135511	0.0534589
MSTRG.11908	NMT1	5636.35	0.189606	0.076797	2.46892	0.0135521	0.0534589
MSTRG.20753	NUDT9	1124.71	0.280274	0.113523	2.46888	0.0135537	0.0534589
MSTRG.5211	OAF	8.13514	1.62426	0.658277	2.46744	0.0136085	0.0536535
MSTRG.18442	ARHGAP8	12.017	-4.21403	1.708	-2.46723	0.0136164	0.0536778
MSTRG.22537	GABRA1	218.983	-0.414328	0.167941	-2.46711	0.013621	0.0536886
MSTRG.17682	IFNAR1	1674.97	0.192695	0.0781137	2.46685	0.0136308	0.0537202
ENSG00000136167	LCP1	24.0228	-1.01169	0.410154	-2.46662	0.0136396	0.053748
MSTRG.3028	HNRNPF	4900.95	0.374007	0.15164	2.46642	0.0136473	0.0537709
ENSG00000101542	CDH20	19.9862	-0.944983	0.383182	-2.46615	0.0136574	0.0537972
MSTRG.6732	BCL7A	21275	0.120605	0.0489154	2.46559	0.0136787	0.0538717
MSTRG.25947	SDCBP	2661.53	-0.388319	0.157498	-2.46556	0.0136801	0.0538717
ENSG00000198796	ALPK2	52.5594	0.668507	0.271193	2.46506	0.013699	0.0539318
MSTRG.6763	OGFOD2	615.605	0.756048	0.306714	2.46499	0.0137016	0.0539351
MSTRG.13388	DAPK3	462.938	1.04166	0.422588	2.46495	0.0137034	0.0539351
MSTRG.3475	KIF20B	3040.03	0.162647	0.0659852	2.46489	0.0137054	0.0539357
MSTRG.15458	SMYD5	933.494	0.238412	0.0967333	2.46463	0.0137155	0.0539612
MSTRG.12457	UBALD2	850.734	-0.215731	0.0875373	-2.46445	0.0137225	0.0539819
MSTRG.15219	MSH2	5317.8	0.299918	0.121747	2.46345	0.0137607	0.0541107
MSTRG.9546	LYSMD4	195.664	0.851072	0.345487	2.4634	0.0137626	0.0541111
MSTRG.26779	NUDT2	285.129	-0.438956	0.178201	-2.46326	0.0137682	0.0541257
MSTRG.13321	BTBD2	2383.39	-0.308345	0.125202	-2.46279	0.013786	0.0541807
ENSG00000144959	NCEH1	133.364	-0.423596	0.172001	-2.46275	0.0137876	0.0541807
MSTRG.4508	MARK2	782.332	0.705056	0.286285	2.46277	0.0137867	0.0541807
MSTRG.13523	NDUFA7	575.24	-0.267846	0.108784	-2.46218	0.0138094	0.0542522
MSTRG.19785	C3orf58	917.606	0.262413	0.106583	2.46206	0.0138143	0.0542643
MSTRG.28437	WDR44	1171.41	-0.206928	0.0840522	-2.46189	0.0138206	0.0542818
ENSG00000156966	B3GNT7	13.3871	-1.85982	0.755522	-2.46163	0.0138306	0.0543139
MSTRG.5374	RHNO1	1136.67	0.19596	0.0796129	2.46141	0.0138391	0.0543403
MSTRG.24698	GTF2IRD1	1512.66	-0.329636	0.133974	-2.46044	0.0138766	0.0544406
MSTRG.27625	SEC16A	409.458	1.18629	0.482194	2.4602	0.0138859	0.0544595
MSTRG.25807	DDHD2	1991.97	-0.510276	0.207454	-2.45971	0.013905	0.054527
MSTRG.2946	ZNF438	232.362	-0.345032	0.140303	-2.45919	0.0139251	0.0545987
MSTRG.25068	LAMB1	3978.12	-0.561962	0.22857	-2.4586	0.0139478	0.0546808
MSTRG.15341	WDPCP	169.746	-0.627018	0.25515	-2.45745	0.0139928	0.054839
MSTRG.27540	ABL1	2409.73	0.838131	0.341107	2.45709	0.0140066	0.0548823
MSTRG.26804	DNAJB5	1345.29	-0.481827	0.196118	-2.45682	0.0140171	0.0549063
ENSG00000177599	ZNF491	40.762	-0.769431	0.313203	-2.45665	0.0140238	0.0549139
MSTRG.17751	BRWD1	710.329	-1.07396	0.437192	-2.45648	0.0140304	0.0549325
MSTRG.869	EFCAB14	1570.52	0.198762	0.0809206	2.45626	0.0140393	0.0549598
ENSG00000151322	NPAS3	30.7045	-0.75367	0.306844	-2.4562	0.0140414	0.0549611
MSTRG.16756	CAPN10	351.203	0.387469	0.15781	2.45529	0.0140769	0.0550712
ENSG00000101438	SLC32A1	6.60788	3.13998	1.27908	2.45487	0.0140934	0.0551285
MSTRG.4634	PELI3	144.212	-0.439827	0.179174	-2.45475	0.0140981	0.0551396
MSTRG.15398	ARHGAP25	82.4116	-0.520354	0.21203	-2.45415	0.0141217	0.0552247
MSTRG.16206	CERKL	447.646	0.276799	0.112793	2.45405	0.0141256	0.0552326
MSTRG.20725	THAP9	396.072	0.300861	0.122612	2.45377	0.0141368	0.0552691
ENSG00000127743	IL17B	5.75983	-2.3122	0.942716	-2.4527	0.0141787	0.0554256
MSTRG.21280	WWC2	1032.27	-0.200015	0.0816054	-2.451	0.0142462	0.0556675
MSTRG.22612	NKX2-5	358.18	0.34099	0.139143	2.45064	0.0142602	0.055693
MSTRG.23203	BRPF3	809.752	1.30855	0.533954	2.45068	0.0142588	0.055693
MSTRG.19998	FXR1	8741.93	-0.234516	0.0956959	-2.45064	0.0142601	0.055693
ENSG00000182218	HHIPL1	13.2079	-2.31344	0.944094	-2.45043	0.0142684	0.0557033
MSTRG.17296	PREX1	1724.92	-0.386944	0.157943	-2.44989	0.0142899	0.0557655
ENSG00000196954	CASP4	16.2971	1.21402	0.495533	2.44993	0.0142882	0.0557655
MSTRG.16336	COQ10B	627.579	0.253791	0.103608	2.44954	0.0143038	0.0557904
MSTRG.15744	SOWAHC	306.211	0.370924	0.151445	2.44923	0.0143162	0.0558304
MSTRG.9327	EFTUD1	1888.59	-0.20907	0.0853751	-2.44883	0.0143319	0.0558782
MSTRG.22748	FOXC1	602.515	-0.281183	0.114837	-2.44855	0.0143434	0.0559158
MSTRG.9841	METTL22	418.94	0.287634	0.117478	2.4484	0.0143492	0.0559309
MSTRG.28681	BRCC3	680.121	0.49437	0.201939	2.44811	0.0143607	0.0559686
MSTRG.25595	CTSB	3118.7	0.513507	0.209826	2.44729	0.0143934	0.0560664
MSTRG.10719	RFWD3	4248.8	0.118235	0.0483194	2.44694	0.0144076	0.0561146
MSTRG.4266	ABTB2	233.824	0.344976	0.141016	2.44636	0.0144307	0.0561899
MSTRG.6787	GTF2H3	2475.01	-0.174682	0.0714333	-2.44539	0.0144695	0.0563264
ENSG00000067798	NAV3	30.0272	-0.933274	0.381678	-2.44519	0.0144777	0.0563507
ENSG00000163071	SPATA18	60.4103	-0.857595	0.350843	-2.44438	0.0145099	0.0564652
MSTRG.7568	TSSK4	38.2965	0.873234	0.357287	2.44407	0.0145227	0.0564965
MSTRG.21704	CCDC125	49.3588	-1.18673	0.485601	-2.44383	0.0145321	0.0565183
MSTRG.4522	PPP1R14B	1525.63	-0.243742	0.0997514	-2.4435	0.0145458	0.0565531
MSTRG.19418	DZIP3	1548.35	-0.592582	0.242516	-2.44347	0.0145467	0.0565531
MSTRG.5603	BCAT1	25643.1	-0.15838	0.0648254	-2.44319	0.0145582	0.0565831
MSTRG.17213	DHX35	861.17	0.362683	0.148449	2.44314	0.0145601	0.0565831
ENSG00000177875	CCDC184	9.88703	-1.60722	0.657848	-2.44314	0.01456	0.0565831
MSTRG.964	C1orf123	1071.16	0.30876	0.126434	2.44206	0.0146035	0.0567115
MSTRG.19106	PHF7	40.3258	-1.1295	0.462529	-2.44201	0.0146059	0.0567115
MSTRG.9063	ZWILCH	2168.73	0.151534	0.0620535	2.44199	0.0146065	0.0567115
MSTRG.11646	RASL10B	1182.07	-0.308832	0.126464	-2.44205	0.0146039	0.0567115
MSTRG.28459	NDUFA1	999.831	-0.253504	0.103823	-2.44169	0.0146187	0.0567468
MSTRG.28463	ZBTB33	2478.5	0.180393	0.0738807	2.44167	0.0146194	0.0567468
MSTRG.18519	CHKB	287.635	0.503137	0.206153	2.44061	0.0146626	0.0569
MSTRG.8385	MKRN3	818.564	0.401702	0.164621	2.44016	0.0146808	0.0569556
MSTRG.12127	EPX	15.4595	-1.16732	0.478426	-2.43992	0.0146907	0.0569865
MSTRG.19505	RABL3	1030.08	0.232379	0.0952675	2.43923	0.0147187	0.0570802
MSTRG.5246	MSANTD2	115.991	0.712983	0.292351	2.4388	0.0147363	0.0571413
MSTRG.13079	C18orf54	509.588	0.259526	0.106425	2.43859	0.0147446	0.0571661
MSTRG.8959	ANXA2	16.4198	-1.92294	0.789115	-2.43683	0.0148168	0.0574087
MSTRG.6754	RSRC2	11362.9	0.300147	0.123202	2.43622	0.0148418	0.0574833
MSTRG.28425	ALG13	680.751	-0.498273	0.204539	-2.43608	0.0148473	0.057497
MSTRG.17684	AP000295.9	5.46904	-2.88532	1.18514	-2.43458	0.0149089	0.0577056
MSTRG.3882	RIC8A	708.239	0.305329	0.125428	2.43429	0.0149209	0.0577443
MSTRG.28606	VMA21	2216.07	0.21274	0.0874194	2.43356	0.0149513	0.0578471
MSTRG.3571	ENTPD7	603.723	0.272015	0.111837	2.43226	0.0150051	0.0580328
MSTRG.13562	CTD-2369P2.10	21.5149	1.75007	0.719708	2.43164	0.0150305	0.0580979
MSTRG.16185	OSBPL6	596.421	-0.846496	0.348199	-2.43107	0.0150542	0.0581624
ENSG00000183778	B3GALT5	12.2535	-1.55694	0.640557	-2.43061	0.0150735	0.0582255
MSTRG.3062	SYT15	64.7949	-0.568553	0.233928	-2.43046	0.0150795	0.0582375
MSTRG.23967	FBXO5	2088.78	0.169461	0.0697361	2.43004	0.0150973	0.0582984
ENSG00000168594	ADAM29	16.3107	-1.40861	0.57979	-2.42952	0.0151188	0.0583725
MSTRG.4704	FGF19	107.454	-0.477305	0.196467	-2.42944	0.0151223	0.0583725
MSTRG.2584	GNG4	7567.14	-0.116201	0.0478659	-2.42764	0.0151976	0.0586554
MSTRG.8612	KNSTRN	1520.13	-0.408958	0.168513	-2.42686	0.0152301	0.0587735
MSTRG.23354	CD2AP	1132.44	-0.230326	0.094945	-2.42589	0.0152708	0.0589151
MSTRG.2644	EXO1	708.479	2.09752	0.864836	2.42533	0.0152943	0.0589829
MSTRG.9649	JMJD8	554.497	0.332184	0.136963	2.42535	0.0152934	0.0589829
MSTRG.27013	TLE1	1206.94	0.614733	0.253548	2.42452	0.0153285	0.0590996
MSTRG.5992	CD63	2963.34	-0.124562	0.0513784	-2.42441	0.0153332	0.0591024
ENSG00000188921	HACD4	13.4848	1.19669	0.493848	2.4232	0.0153846	0.0592624
MSTRG.8708	ELL3	7.66615	-2.31943	0.957204	-2.42313	0.0153873	0.0592652
MSTRG.7916	RDH12	7.59375	-1.82848	0.754845	-2.42233	0.0154214	0.0593889
MSTRG.9615	C16orf13	651.922	-0.229746	0.0948519	-2.42216	0.0154286	0.0594088
MSTRG.9146	NPTN	2107.29	0.16589	0.0684991	2.42178	0.0154446	0.0594625
MSTRG.15240	ASB3	425.686	0.918433	0.379374	2.42091	0.0154815	0.0595971
MSTRG.20428	PCDH7	2844.49	0.189196	0.0781587	2.42067	0.015492	0.0596297
MSTRG.5093	C11orf57	993.32	-0.370578	0.153135	-2.41995	0.0155228	0.0597405
MSTRG.25777	DUSP26	456.913	0.235429	0.0972972	2.41969	0.0155336	0.0597744
MSTRG.16977	NAA20	1104.3	-0.203755	0.0842162	-2.41943	0.0155448	0.0598022
MSTRG.16497	PECR	284.646	-0.454052	0.187666	-2.41946	0.0155435	0.0598022
MSTRG.28166	MTMR8	88.9116	-0.652082	0.269533	-2.41931	0.0155502	0.0598151
MSTRG.27347	RAB14	3493.88	0.150141	0.0620778	2.4186	0.0155804	0.0599237
MSTRG.8586	FSIP1	48.6828	-0.675551	0.279334	-2.41843	0.0155875	0.0599329
MSTRG.15677	LIPT1	120.433	0.428642	0.177264	2.4181	0.0156019	0.0599753
MSTRG.8012	ENTPD5	660.758	0.470218	0.194467	2.41798	0.0156069	0.0599871
MSTRG.4416	OSBP	3019.21	-0.170616	0.0705654	-2.41784	0.0156131	0.0600032
MSTRG.15764	TMEM87B	488.144	0.60107	0.248616	2.41767	0.0156203	0.0600231
MSTRG.8938	FAM81A	2.64796	-3.8142	1.57782	-2.41738	0.0156326	0.0600485
MSTRG.12531	RBFOX3	138.95	1.60157	0.66263	2.41699	0.0156493	0.0601035
MSTRG.11468	PIGS	3257.99	-0.196914	0.0815036	-2.41602	0.0156913	0.0602337
MSTRG.1396	FAM102B	374.336	0.278357	0.115218	2.41591	0.0156958	0.0602355
MSTRG.1877	ISG20L2	2569.2	-0.458201	0.189658	-2.41593	0.0156949	0.0602355
MSTRG.12507	BIRC5	3008.26	-0.165426	0.0684821	-2.4156	0.0157091	0.0602789
MSTRG.10044	AC004381.6	441.133	-0.286945	0.118819	-2.41497	0.0157365	0.0603762
MSTRG.17178	SRC	861.429	0.970914	0.402147	2.41432	0.0157644	0.0604755
MSTRG.3087	ARHGAP22	123.527	-1.27509	0.528301	-2.41356	0.0157974	0.0605785
MSTRG.12524	ENGASE	544.336	0.774583	0.321117	2.41215	0.0158586	0.0608056
MSTRG.16833	DDRGK1	795.167	0.196362	0.0814146	2.41188	0.0158704	0.0608431
ENSG00000163485	ADORA1	87.1267	-0.600683	0.2491	-2.41141	0.015891	0.0609062
MSTRG.22057	ATG12	3856.52	-0.242118	0.100433	-2.41074	0.0159201	0.0609788
MSTRG.28419	AMOT	928.975	-1.13431	0.470717	-2.40975	0.0159636	0.0610995
MSTRG.17703	CBR1	408.357	-0.294531	0.122217	-2.4099	0.0159571	0.0610995
MSTRG.13101	NEDD4L	1518.16	-0.39702	0.16476	-2.40969	0.015966	0.0610995
MSTRG.4051	MTRNR2L8	152.822	0.540254	0.224246	2.4092	0.0159873	0.0611733
ENSG00000100346	CACNA1I	53.8301	-0.620714	0.257759	-2.40812	0.0160348	0.0613315
MSTRG.28547	FAM127C	43.5816	1.78083	0.739559	2.40796	0.0160419	0.0613359
MSTRG.22167	ZCCHC10	796.871	0.336932	0.139936	2.40777	0.0160505	0.06136
MSTRG.28038	CDK16	1267.1	0.582382	0.24196	2.40693	0.0160872	0.0614845
MSTRG.25982	RRS1	1002.88	0.219399	0.0911514	2.40698	0.0160853	0.0614845
MSTRG.10650	FUK	249.207	0.415678	0.17275	2.40624	0.0161177	0.0615694
MSTRG.26329	NUDCD1	2301.84	-0.277005	0.115124	-2.40614	0.0161221	0.0615784
MSTRG.1480	MOV10	858.284	0.447283	0.185898	2.40607	0.0161251	0.061582
MSTRG.14472	CD37	18.3001	1.45559	0.605057	2.40571	0.0161411	0.0616354
MSTRG.19265	RYBP	3265.79	-0.152161	0.0632515	-2.40565	0.0161439	0.061638
MSTRG.7713	NEMF	2860.52	0.213454	0.0887376	2.40545	0.0161526	0.0616633
MSTRG.2884	DNAJC1	1168.93	-0.187869	0.0781055	-2.40532	0.0161583	0.0616696
MSTRG.14448	FUT2	65.5402	-0.576125	0.239551	-2.40502	0.0161714	0.0617036
MSTRG.6806	BRI3BP	2382.48	0.174306	0.0725	2.40422	0.0162072	0.0618322
MSTRG.28031	CHST7	95.0742	-0.574345	0.238941	-2.40371	0.0162296	0.061902
MSTRG.18393	TCF20	1403.6	1.60673	0.668596	2.40314	0.0162552	0.0619836
MSTRG.8155	TRIP11	1639.25	0.207225	0.0862419	2.40284	0.0162685	0.0620266
ENSG00000203797	DDO	10.9988	-2.26907	0.944419	-2.40261	0.0162786	0.0620573
MSTRG.27076	ROR2	710.977	0.768549	0.319896	2.4025	0.0162835	0.062068
MSTRG.22409	DPYSL3	8668.61	0.171333	0.0713252	2.40214	0.0162994	0.0621205
MSTRG.23597	ASCC3	2106.88	-0.633467	0.263854	-2.40082	0.0163583	0.0623369
MSTRG.5251	CCDC15	221.714	0.456102	0.189991	2.40066	0.0163656	0.062357
MSTRG.11694	ARHGAP23	29.8444	0.870504	0.362621	2.40059	0.0163688	0.0623612
MSTRG.4520	STIP1	8313.45	0.512813	0.213655	2.40019	0.0163865	0.0624206
MSTRG.6630	RNFT2	646.082	-1.31586	0.548354	-2.39966	0.0164102	0.0624836
MSTRG.16813	TMEM74B	104.415	-0.532198	0.221784	-2.39962	0.016412	0.0624836
MSTRG.24737	MDH2	5259.65	-0.364108	0.151761	-2.39922	0.0164299	0.0625382
MSTRG.22286	CXXC5	1563.18	0.438769	0.18299	2.39777	0.0164952	0.0627704
MSTRG.12527	CBX2	2131.71	0.45375	0.189323	2.3967	0.0165436	0.0629306
ENSG00000131914	LIN28A	4.43381	3.62479	1.51288	2.39595	0.0165775	0.0629952
MSTRG.17966	RANBP1	11088.8	0.110459	0.0461008	2.39603	0.0165738	0.0629952
MSTRG.15784	SLC35F5	82.3016	0.655905	0.27381	2.39548	0.0165987	0.0630518
MSTRG.9041	DENND4A	1100.88	-0.659243	0.275201	-2.3955	0.0165979	0.0630518
MSTRG.1754	SLC27A3	198.401	0.960698	0.401105	2.39513	0.0166147	0.0630883
MSTRG.22654	FGFR4	430.884	-1.64524	0.687066	-2.39459	0.0166391	0.063165
MSTRG.4869	ACER3	1367.6	0.551562	0.230342	2.39453	0.0166417	0.063167
MSTRG.20296	NSG1	728.618	-0.208435	0.0871186	-2.39254	0.0167321	0.0634715
MSTRG.25474	UBE3C	2292.23	0.88539	0.370064	2.39253	0.0167326	0.0634715
MSTRG.814	PLK3	121.207	-0.759144	0.317442	-2.39144	0.0167823	0.063598
ENSG00000170835	CEL	23.0438	1.04364	0.436431	2.3913	0.0167889	0.063598
MSTRG.24563	PHKG1	20.7607	0.985732	0.412204	2.39137	0.0167858	0.063598
MSTRG.15574	PTCD3	4310.16	-0.159326	0.0666261	-2.39134	0.016787	0.063598
MSTRG.5518	CREBL2	658.963	0.258891	0.108264	2.39129	0.0167894	0.063598
MSTRG.9392	KLHL25	634.682	0.232635	0.0972933	2.39107	0.0167993	0.0636274
MSTRG.23326	POLH	769.466	-0.316247	0.132292	-2.39053	0.0168243	0.063706
MSTRG.12987	CELF4	399.247	-0.913324	0.382273	-2.38919	0.0168855	0.0639055
MSTRG.14043	GPI	9514.75	-0.706368	0.295801	-2.38799	0.016941	0.0640911
ENSG00000205085	FAM71F2	3.26802	-3.21124	1.34482	-2.38786	0.0169467	0.0641044
ENSG00000253598	SLC10A5	22.8456	0.866703	0.36305	2.38728	0.0169735	0.0641895
MSTRG.17397	NELFCD	2498.21	0.804437	0.337223	2.38547	0.0170572	0.0644689
MSTRG.23877	ADGRG6	149.329	0.360807	0.151251	2.38548	0.017057	0.0644689
MSTRG.19002	UQCRC1	1626.07	-0.202662	0.0849573	-2.38545	0.0170582	0.0644689
MSTRG.15016	PPM1G	5141.3	-0.305049	0.127883	-2.38537	0.017062	0.0644751
MSTRG.18315	APOBEC3D	71.819	-0.61863	0.259404	-2.38481	0.0170877	0.064556
MSTRG.18229	LARGE	387.257	0.358265	0.15024	2.38462	0.0170968	0.064582
MSTRG.11798	PLEKHH3	347.602	-0.280714	0.117733	-2.38433	0.0171101	0.0646243
MSTRG.14144	ZNF540	105.887	-0.60125	0.252246	-2.38359	0.0171449	0.0647459
MSTRG.745	CTPS1	3601.49	0.24938	0.104628	2.3835	0.0171491	0.0647469
MSTRG.25077	IMMP2L	200.518	-0.456189	0.1914	-2.38343	0.0171522	0.0647485
MSTRG.21461	GOLPH3	2509.49	0.166661	0.069926	2.38339	0.0171539	0.0647485
MSTRG.11763	NT5C3B	1350.06	0.192296	0.0806865	2.38324	0.0171609	0.064767
MSTRG.21460	CDH6	174.657	-0.534078	0.224123	-2.38297	0.0171734	0.0647977
MSTRG.4071	USP47	3230.37	0.557157	0.233812	2.38292	0.0171758	0.0647984
MSTRG.5487	PRR4	48.0552	0.67159	0.28193	2.38212	0.0172135	0.0649142
ENSG00000120279	MYCT1	12.8106	-1.33024	0.558791	-2.38056	0.0172861	0.0651571
MSTRG.8858	MYO5A	1353.49	0.309748	0.130181	2.37937	0.0173423	0.0653297
MSTRG.15678	MITD1	283.12	0.489135	0.205581	2.37928	0.0173465	0.0653352
MSTRG.20746	HSD17B11	1758.64	-0.221063	0.0929453	-2.37842	0.0173868	0.0654705
MSTRG.22139	HINT1	4350.64	-0.338842	0.142509	-2.37769	0.0174213	0.0655756
MSTRG.2233	SYT2	21.687	-6.12446	2.57623	-2.37729	0.0174402	0.06563
MSTRG.6564	BRAP	1560.63	0.143733	0.0604762	2.37668	0.0174691	0.065714
MSTRG.662	OSCP1	211.523	-0.658647	0.277156	-2.37645	0.0174802	0.0657391
MSTRG.21071	SMAD1	535.081	0.669629	0.281777	2.37645	0.0174801	0.0657391
MSTRG.4129	NUCB2	489.863	-1.10818	0.466392	-2.37607	0.0174981	0.0657982
MSTRG.26993	ZFAND5	4726.56	0.290188	0.122148	2.37571	0.0175153	0.0658464
MSTRG.15280	RTN4	9789.55	-0.162339	0.0683384	-2.37551	0.0175245	0.0658725
MSTRG.12896	CABYR	169.726	-0.390852	0.164541	-2.3754	0.0175298	0.0658841
MSTRG.5867	AQP5	2.17121	-4.58187	1.93017	-2.37381	0.0176054	0.0661434
MSTRG.14623	TNNT1	372.668	-0.483872	0.203871	-2.37342	0.0176242	0.0661889
MSTRG.23051	NRM	429.897	-1.03894	0.437766	-2.37328	0.0176307	0.066205
MSTRG.26478	ZNF696	434.722	0.24501	0.103279	2.37231	0.0176774	0.0663553
MSTRG.26724	CAAP1	1022.28	-0.190091	0.0801407	-2.37197	0.0176935	0.0664074
MSTRG.6518	FAM222A	999.348	-0.225532	0.0950889	-2.3718	0.0177016	0.0664293
MSTRG.5014	CCDC82	679.033	0.536406	0.226197	2.37141	0.0177203	0.0664828
MSTRG.12646	HEXDC	185.465	0.45826	0.193255	2.37126	0.0177273	0.0665009
MSTRG.1575	GPR89A	582.687	0.390658	0.164818	2.37024	0.0177766	0.0666689
MSTRG.9118	MYO9A	1127.04	-0.226777	0.0956983	-2.36971	0.0178023	0.0667568
MSTRG.28462	NKAP	1118.53	-0.27154	0.114623	-2.36899	0.0178366	0.066877
MSTRG.20546	ERVMER34-1	15.3974	-1.61037	0.679893	-2.36856	0.0178576	0.0669324
MSTRG.10738	GABARAPL2	2024.62	-0.172579	0.0728701	-2.36832	0.0178693	0.0669576
ENSG00000188816	HMX2	21.9621	-0.896629	0.378608	-2.36822	0.0178738	0.0669661
MSTRG.3884	PSMD13	1462.64	0.168146	0.0710111	2.36788	0.0178905	0.0670203
MSTRG.8114	TTC8	1530.43	-0.766075	0.323547	-2.36774	0.017897	0.0670364
MSTRG.27178	NUTM2G	18.6823	1.10076	0.464988	2.36729	0.0179187	0.0671092
MSTRG.27681	AC011043.1	744.696	-0.315942	0.133469	-2.36716	0.0179253	0.0671256
MSTRG.13720	RFX1	296.446	0.625053	0.264121	2.36654	0.0179553	0.0672126
MSTRG.9842	RBFOX1	445.311	-0.757903	0.32032	-2.36608	0.0179776	0.0672708
MSTRG.2390	LYPLAL1	545.507	-0.309363	0.130749	-2.36608	0.0179776	0.0672708
MSTRG.13068	CXXC1	760.637	0.231126	0.0977055	2.36553	0.0180041	0.067353
MSTRG.28193	DLG3	78.9684	2.27886	0.96369	2.36472	0.0180438	0.0674928
MSTRG.11581	NF1	2545.76	-0.800842	0.338671	-2.36466	0.0180467	0.0674953
MSTRG.5133	SIDT2	169.674	-1.44624	0.611674	-2.36439	0.0180596	0.0675349
MSTRG.5145	PCSK7	380.908	0.842563	0.356492	2.36348	0.0181042	0.067685
MSTRG.15692	TBC1D8	247.971	-0.448511	0.189784	-2.36327	0.0181145	0.0677117
ENSG00000165899	OTOGL	13.0823	-3.28073	1.38823	-2.36324	0.0181159	0.0677117
MSTRG.6074	SLC26A10	47.7689	0.951973	0.403042	2.36197	0.0181781	0.0679202
MSTRG.25857	VDAC3	2749.85	0.295851	0.125293	2.36126	0.0182129	0.0680402
MSTRG.20627	UBA6	2905.73	0.189837	0.0804008	2.36114	0.018219	0.0680543
MSTRG.21602	SKIV2L2	6062.43	-0.130209	0.0551496	-2.36102	0.0182247	0.0680546
MSTRG.9281	CHRNA3	2002.88	0.743683	0.314987	2.361	0.0182259	0.0680546
MSTRG.12041	DLX4	94.1497	-0.584815	0.247698	-2.361	0.0182255	0.0680546
MSTRG.6589	PTPN11	9950.77	-0.206944	0.0876575	-2.36083	0.0182343	0.0680688
ENSG00000106565	TMEM176B	39.7653	0.92967	0.393866	2.36037	0.0182566	0.0681438
MSTRG.3642	TRIM8	1075.88	0.281808	0.119407	2.36006	0.0182721	0.0681931
MSTRG.18390	NAGA	624.898	-0.283024	0.119926	-2.36	0.0182751	0.0681956
MSTRG.14190	EID2	593.274	0.2525	0.106995	2.35993	0.0182785	0.0681996
MSTRG.7986	C14orf169	388.76	0.474465	0.201111	2.35923	0.0183131	0.068312
MSTRG.12687	TYMS	1913.35	0.334861	0.142005	2.3581	0.0183688	0.0685024
MSTRG.8902	POLR2M	2581.24	0.145981	0.0619078	2.35805	0.0183714	0.0685038
MSTRG.14033	ZNF302	1443.14	0.380089	0.161246	2.3572	0.0184136	0.0686215
MSTRG.27441	CFAP157	41.0725	0.816538	0.346416	2.3571	0.0184182	0.0686265
MSTRG.4510	RCOR2	2332.78	-0.187652	0.0796134	-2.35704	0.0184212	0.0686291
MSTRG.22668	TMED9	1371.53	0.171973	0.0729821	2.35638	0.0184541	0.0687346
MSTRG.4989	ANKRD49	544.689	0.406385	0.172495	2.35592	0.0184768	0.0688108
ENSG00000119919	NKX2-3	3.28344	-3.21893	1.36638	-2.3558	0.0184828	0.0688243
MSTRG.4341	PHF21A	612.222	-0.966194	0.410149	-2.35572	0.0184871	0.0688317
MSTRG.16624	AGFG1	3244.9	-0.130631	0.0554598	-2.35541	0.0185023	0.0688797
MSTRG.9395	AKAP13	1383.9	-1.03827	0.440832	-2.35526	0.0185097	0.0688901
MSTRG.10562	PSMB10	53.4107	-0.647939	0.275141	-2.35494	0.0185259	0.0689213
MSTRG.26511	GPAA1	830.845	-0.274348	0.1165	-2.35492	0.0185269	0.0689213
MSTRG.25718	ESCO2	2014.45	0.502668	0.213509	2.35432	0.0185567	0.0690134
MSTRG.16849	MAVS	2957.57	0.163577	0.0694891	2.354	0.0185727	0.0690642
MSTRG.4010	TPP1	1242.41	-0.185874	0.0789704	-2.35372	0.0185868	0.069108
MSTRG.21605	PLPP1	210.16	-0.350695	0.149015	-2.35342	0.0186017	0.0691462
MSTRG.13332	AMH	9.61498	3.12758	1.32906	2.35323	0.0186109	0.0691479
MSTRG.19248	FRMD4B	100.146	0.986678	0.419283	2.35325	0.01861	0.0691479
MSTRG.25662	POLR3D	3298.26	-0.182548	0.0776209	-2.35179	0.0186835	0.0693726
MSTRG.27659	C8G	2.52624	3.72482	1.58432	2.35105	0.0187205	0.0694926
MSTRG.2703	ZNF124	225.779	0.765671	0.325684	2.35096	0.0187249	0.0695003
MSTRG.15863	MZT2B	739.947	-0.409619	0.174265	-2.35056	0.0187453	0.0695676
MSTRG.6529	ANKRD13A	385.975	-0.737395	0.313806	-2.34984	0.0187813	0.069675
MSTRG.23259	FRS3	258.529	-0.405606	0.172622	-2.34968	0.0187895	0.0696881
ENSG00000152785	BMP3	47.1117	-0.756264	0.321882	-2.34951	0.0187982	0.0697117
MSTRG.27440	PTRH1	68.4071	-0.713344	0.303679	-2.349	0.0188237	0.0697976
MSTRG.10134	XPO6	3130.99	-0.278112	0.118403	-2.34885	0.0188313	0.0698084
MSTRG.1815	SCAMP3	388.142	0.880573	0.375013	2.34811	0.0188687	0.0699385
MSTRG.5210	OAF	269.468	0.318856	0.135839	2.34731	0.0189095	0.0700811
MSTRG.7034	EXOSC8	1088.07	0.254369	0.1084	2.34659	0.0189463	0.0702085
ENSG00000225950	NTF4	12.407	1.18583	0.505378	2.34643	0.0189545	0.0702215
MSTRG.11446	SLC46A1	399.765	-0.944916	0.403098	-2.34414	0.0190712	0.0705924
MSTRG.10540	EXOC3L1	50.852	-1.23313	0.526046	-2.34415	0.0190706	0.0705924
MSTRG.11733	PSMD3	3984.73	0.156503	0.0667674	2.344	0.0190781	0.0706092
MSTRG.5284	FLI1	602.675	0.323298	0.137946	2.34365	0.0190959	0.0706578
MSTRG.27448	FPGS	675.282	0.332245	0.141762	2.34368	0.0190945	0.0706578
MSTRG.8165	UBR7	2688.33	0.406347	0.173552	2.34136	0.0192138	0.0710306
MSTRG.14940	SF3B6	3306.01	-0.161324	0.0689029	-2.34132	0.0192157	0.0710306
MSTRG.2939	SVIL	635.82	-0.63663	0.272017	-2.3404	0.0192629	0.0711697
MSTRG.17610	CHODL	112.731	-0.399731	0.170793	-2.34045	0.0192608	0.0711697
MSTRG.1521	TTF2	1389.06	0.501541	0.214351	2.33981	0.0192933	0.0712592
MSTRG.15304	BCL11A	1704.66	-0.192402	0.0822288	-2.33984	0.019292	0.0712592
MSTRG.654	THRAP3	4310.42	0.254711	0.108877	2.33943	0.019313	0.0713186
MSTRG.19066	HYAL3	29.3495	0.733163	0.313414	2.33928	0.019321	0.0713315
MSTRG.22206	PCBD2	567.579	0.490391	0.209639	2.33922	0.0193242	0.0713342
MSTRG.24717	SPDYE5	25.4384	0.88303	0.377501	2.33914	0.0193279	0.0713393
MSTRG.18896	SS18L2	202.09	-0.838606	0.358615	-2.33846	0.0193636	0.0714377
MSTRG.10326	PHKB	1412.74	-0.865315	0.370031	-2.33849	0.0193618	0.0714377
MSTRG.13692	TRMT1	1067.89	0.650773	0.278293	2.33845	0.0193642	0.0714377
MSTRG.6245	ZDHHC17	856.296	0.746357	0.319254	2.33782	0.0193966	0.0715309
MSTRG.105	TPRG1L	721.596	-0.231735	0.0991523	-2.33716	0.0194308	0.0716392
MSTRG.19567	OSBPL11	644.742	0.841169	0.360085	2.33603	0.0194898	0.07183
ENSG00000197766	CFD	11.9506	1.2038	0.51539	2.33572	0.0195061	0.0718723
MSTRG.9310	FAH	584.467	-0.248204	0.106275	-2.33549	0.0195176	0.0719061
MSTRG.14279	CADM4	310.886	-0.312248	0.133743	-2.33469	0.0195598	0.0720437
MSTRG.10275	KAT8	1238.78	-0.277931	0.119076	-2.33407	0.0195918	0.0721528
MSTRG.21358	TERT	10.0448	1.75592	0.752372	2.33385	0.0196037	0.0721874
MSTRG.19151	ERC2	80.8958	-0.830705	0.356003	-2.33342	0.019626	0.0722208
MSTRG.1388	COL11A1	663.021	-0.639905	0.274229	-2.33347	0.0196235	0.0722208
MSTRG.6380	CDK17	846.846	0.708315	0.303531	2.33358	0.0196178	0.0722208
MSTRG.12084	UTP18	4193.84	-0.128347	0.0550291	-2.33234	0.0196827	0.072407
MSTRG.23210	KCTD20	3622.13	-0.435745	0.186863	-2.3319	0.0197059	0.0724744
MSTRG.18245	APOL2	237.925	0.336211	0.144189	2.33175	0.0197141	0.0724955
MSTRG.18294	CSNK1E	4973.2	0.594449	0.254997	2.3312	0.019743	0.072566
MSTRG.6984	UBL3	1160.23	-0.318039	0.136493	-2.33007	0.0198025	0.072767
MSTRG.20245	CRIPAK	153.818	0.364712	0.156536	2.32989	0.0198122	0.0727936
MSTRG.7258	MYCBP2	577.746	-1.86605	0.801244	-2.32894	0.0198621	0.072959
MSTRG.14710	ZNF134	558.076	0.214992	0.0923178	2.32883	0.0198683	0.0729726
MSTRG.2168	B3GALT2	107.308	-0.729906	0.313498	-2.32826	0.0198983	0.073065
MSTRG.2464	ACBD3	3087.62	-0.202725	0.0871037	-2.3274	0.019944	0.0731876
MSTRG.24083	PDCD2	2992.96	-0.149	0.0640277	-2.32712	0.0199588	0.0732241
ENSG00000043591	ADRB1	13.0906	-1.24803	0.536477	-2.32634	0.0200006	0.0733684
MSTRG.1839	MSTO1	324.404	0.459167	0.197392	2.32617	0.0200095	0.073392
MSTRG.22121	PRRC1	5832.01	0.131819	0.0566803	2.32566	0.0200367	0.0734786
MSTRG.13747	ILVBL	543.711	0.665789	0.286359	2.32501	0.0200713	0.0735762
MSTRG.8666	EHD4	197.041	-0.478534	0.205845	-2.32473	0.0200867	0.0736026
MSTRG.11079	GLTPD2	6.89174	2.33038	1.00268	2.32415	0.0201174	0.0736881
MSTRG.28093	CCDC22	343.679	0.331888	0.142833	2.32361	0.0201465	0.0737767
MSTRG.22345	PCDHGA3	8.93269	1.51321	0.651297	2.32338	0.0201589	0.0738038
MSTRG.2699	ZNF670	269.244	-0.489154	0.210544	-2.32328	0.0201639	0.073813
MSTRG.359	EMC1	206.348	1.43596	0.618126	2.32308	0.0201749	0.0738442
MSTRG.20738	KLHL8	3089.49	-0.136311	0.0587105	-2.32175	0.0202465	0.074075
MSTRG.27409	RABEPK	870.411	-0.203809	0.0877836	-2.32172	0.0202479	0.074075
MSTRG.3596	SEMA4G	96.952	-1.09192	0.470359	-2.32145	0.0202625	0.0741194
MSTRG.20075	CRYGS	35.9534	0.960891	0.414023	2.32087	0.0202941	0.074226
MSTRG.26379	SQLE	4315.78	0.399417	0.172111	2.32069	0.0203035	0.0742468
MSTRG.5812	CCNT1	4675.19	0.114507	0.0493451	2.32053	0.0203124	0.0742565
MSTRG.9913	ZC3H7A	1611.95	0.575547	0.248052	2.32026	0.0203266	0.0742902
MSTRG.19721	CEP70	539.043	-0.692782	0.298668	-2.31957	0.020364	0.0744087
MSTRG.9114	LRRC49	591.546	-0.346462	0.149387	-2.31922	0.0203832	0.0744513
MSTRG.21561	C5orf28	280.913	0.29132	0.125611	2.31923	0.0203826	0.0744513
MSTRG.19797	ZIC1	2136.47	0.170121	0.0733544	2.31916	0.0203862	0.0744532
MSTRG.4421	CTNND1	6314.61	0.495015	0.213495	2.31863	0.020415	0.0745495
MSTRG.16561	RP11-33O4.2	7.76018	4.50517	1.94319	2.31844	0.0204254	0.0745601
MSTRG.12081	NME2	7117.59	-0.443299	0.191249	-2.31792	0.0204537	0.0746451
MSTRG.27219	TEX10	1542.8	-0.414449	0.178833	-2.31752	0.0204757	0.074707
MSTRG.13633	ZNF433	20.3811	-0.996985	0.430302	-2.31694	0.020507	0.074812
MSTRG.7909	TMEM229B	8.48658	-3.56547	1.53944	-2.31608	0.0205537	0.0749551
MSTRG.15604	PLGLB2	4.88322	1.98219	0.855899	2.31592	0.0205628	0.0749789
MSTRG.4893	INTS4	961.7	-0.815323	0.352156	-2.31523	0.0206003	0.0750972
MSTRG.17216	LPIN3	116.766	0.654367	0.282673	2.31493	0.0206168	0.0751392
MSTRG.1494	BCL2L15	26.5139	0.874587	0.377866	2.31454	0.020638	0.0752071
MSTRG.17424	HRH3	182.383	-0.371041	0.160323	-2.31433	0.0206495	0.0752401
MSTRG.10851	FBXO31	635.009	0.489505	0.211517	2.31426	0.0206533	0.0752446
MSTRG.22072	SEMA6A	3690.06	-0.294129	0.127108	-2.314	0.0206677	0.0752879
MSTRG.14323	APOC1	95.7478	0.593534	0.256508	2.3139	0.0206734	0.0752994
MSTRG.66	GABRD	35.8476	-0.729428	0.315293	-2.31349	0.0206956	0.0753617
MSTRG.12561	RPTOR	1434.31	0.225883	0.0976478	2.31324	0.0207094	0.0753936
MSTRG.938	COA7	3344.57	0.235854	0.101993	2.31245	0.0207531	0.0755438
MSTRG.11894	KIF18B	1654.77	0.6565	0.283908	2.31237	0.0207574	0.0755502
MSTRG.28627	PNCK	33.1523	-0.967972	0.418615	-2.31232	0.02076	0.0755503
MSTRG.1872	BCAN	160.739	-0.505838	0.218803	-2.31184	0.0207865	0.0756375
MSTRG.14701	AC004076.9	2.28256	3.58593	1.55167	2.31102	0.020832	0.0757845
MSTRG.10264	FBXL19	399.617	-1.38732	0.600411	-2.31061	0.0208542	0.0758562
ENSG00000100678	SLC8A3	42.357	-1.08304	0.468804	-2.31021	0.0208764	0.0759274
MSTRG.28168	ZC4H2	935.467	-0.198827	0.0861088	-2.30902	0.0209427	0.0761475
MSTRG.27796	IL3RA	15.3336	1.06674	0.461994	2.30898	0.0209445	0.0761475
MSTRG.25754	SMIM18	14.4047	-1.08262	0.46899	-2.3084	0.0209768	0.0762461
MSTRG.7200	VPS36	1881.4	0.318574	0.138018	2.3082	0.0209879	0.0762772
ENSG00000171798	KNDC1	20.5359	-2.3098	1.0009	-2.30772	0.0210146	0.0763633
MSTRG.3724	NHLRC2	2596.18	-0.130736	0.0566523	-2.30769	0.0210167	0.0763633
MSTRG.16668	TIGD1	820.197	-0.26482	0.114848	-2.30583	0.0211204	0.0767122
MSTRG.14009	RHPN2	627.161	-1.1428	0.495803	-2.30494	0.0211697	0.0768725
MSTRG.12601	MRPL12	1330.55	-0.198585	0.0862314	-2.30293	0.0212828	0.0772456
MSTRG.12750	PTPRM	440.083	0.551288	0.239385	2.30293	0.0212828	0.0772456
MSTRG.8052	C14orf1	519.846	0.592317	0.257213	2.30283	0.0212885	0.0772476
ENSG00000175697	GPR156	15.893	-2.31157	1.00401	-2.30234	0.0213159	0.0773282
MSTRG.13087	FECH	826.668	-0.265453	0.115359	-2.30111	0.0213856	0.0775622
MSTRG.28178	YIPF6	1852.94	-0.377172	0.163953	-2.30049	0.0214202	0.0776783
MSTRG.1856	BGLAP	6.16554	1.66586	0.724162	2.3004	0.0214258	0.0776892
MSTRG.8446	MTMR10	291.501	0.440916	0.191694	2.3001	0.0214425	0.07774
ENSG00000198336	MYL4	14.532	1.49388	0.649803	2.29898	0.0215062	0.0779333
MSTRG.6870	POLE	3911.06	0.882431	0.383844	2.29893	0.0215091	0.0779341
MSTRG.1442	LRIF1	631.411	0.357109	0.155371	2.29842	0.0215377	0.0780282
ENSG00000129757	CDKN1C	20.586	-0.89063	0.387506	-2.29836	0.0215411	0.0780313
MSTRG.19360	CMSS1	1036.34	-0.380901	0.16577	-2.29777	0.021575	0.0781349
MSTRG.23908	SAMD5	605.775	0.327681	0.142622	2.29754	0.0215879	0.0781722
MSTRG.3458	FAS	5.57561	2.19094	0.954014	2.29655	0.0216443	0.0783576
MSTRG.8018	ISCA2	367.368	-0.26836	0.116859	-2.29645	0.0216504	0.0783604
ENSG00000176842	IRX5	52.1914	0.590117	0.256975	2.2964	0.0216532	0.0783612
MSTRG.9666	TMEM204	11.9856	1.1987	0.522097	2.29593	0.0216799	0.0784484
MSTRG.24922	AGFG2	157.487	0.476334	0.207508	2.29549	0.0217048	0.078529
MSTRG.25015	PMPCB	1924	-0.653935	0.285017	-2.29437	0.0217693	0.0787159
MSTRG.9181	MPI	1383.76	-0.53038	0.231177	-2.29426	0.0217756	0.0787279
MSTRG.2250	PPFIA4	110.879	-1.59626	0.69586	-2.29394	0.0217942	0.0787854
MSTRG.18157	MTMR3	2029.64	0.164791	0.0718468	2.29365	0.0218107	0.078834
ENSG00000186007	LEMD1	11.9425	-1.72407	0.7519	-2.29295	0.0218509	0.0789248
MSTRG.9617	CHTF18	698.915	1.23814	0.53998	2.29294	0.0218512	0.0789248
ENSG00000185561	TLCD2	31.4021	0.748614	0.326471	2.29305	0.0218453	0.0789248
MSTRG.27096	IARS	15548.1	0.180835	0.0788723	2.29276	0.021862	0.0789539
MSTRG.393	HSPG2	1382.86	-0.255722	0.11154	-2.29265	0.0218684	0.0789582
MSTRG.11901	GFAP	20.7341	-1.25374	0.546906	-2.29242	0.0218812	0.0789946
MSTRG.3521	SORBS1	60.5727	-1.91739	0.836497	-2.29217	0.0218959	0.0790382
MSTRG.18156	ASCC2	2168.08	0.319711	0.139537	2.29123	0.0219502	0.0792152
MSTRG.3929	CTSD	933.431	0.203465	0.0888054	2.29113	0.0219557	0.0792253
MSTRG.14843	ODC1	12357.7	-0.428317	0.186996	-2.29051	0.0219915	0.079345
MSTRG.25202	TNPO3	3858.88	0.11761	0.0513497	2.29037	0.0219996	0.0793647
MSTRG.3397	PLAC9	60.2267	-0.879695	0.384323	-2.28895	0.0220822	0.0796242
MSTRG.15792	INSIG2	612.645	-0.240223	0.104957	-2.28878	0.0220923	0.0796507
MSTRG.11734	PGAP3	136.118	0.456959	0.199691	2.28834	0.0221179	0.0797336
MSTRG.26746	NDUFB6	1245.77	-0.182289	0.0796624	-2.28827	0.0221215	0.0797369
MSTRG.8615	BAHD1	394.308	-0.374143	0.163514	-2.28814	0.0221293	0.0797552
ENSG00000162552	WNT4	7.075	-2.11774	0.92596	-2.28708	0.0221912	0.0799399
MSTRG.25272	MTPN	8053.65	-0.111403	0.0487165	-2.28677	0.0222095	0.0799961
ENSG00000107968	MAP3K8	18.8319	0.961218	0.420349	2.28672	0.0222124	0.0799968
MSTRG.6316	BTG1	2207.42	-0.435845	0.190611	-2.28657	0.0222209	0.0800177
ENSG00000204335	SP5	13.6795	-1.14253	0.49969	-2.28648	0.0222259	0.0800262
ENSG00000132874	SLC14A2	2.5055	-3.72604	1.62986	-2.28611	0.0222477	0.0800949
MSTRG.24315	MPP6	1002.76	-0.558885	0.24455	-2.28536	0.0222916	0.0802432
MSTRG.27320	TNC	140.231	-0.517582	0.226507	-2.28505	0.0223096	0.0802888
MSTRG.3449	ATAD1	1867.15	-0.359844	0.157507	-2.28463	0.0223346	0.0803495
MSTRG.28350	BHLHB9	381.727	0.33601	0.147078	2.28458	0.0223376	0.0803507
MSTRG.5937	ESPL1	2105.57	-0.283296	0.124041	-2.2839	0.0223775	0.0804749
MSTRG.27520	PRRX2	214.89	0.657834	0.288039	2.28384	0.022381	0.0804776
ENSG00000021826	CPS1	60.6708	-0.836924	0.366567	-2.28314	0.022422	0.0806059
MSTRG.14328	CKM	13.3971	-1.25545	0.549919	-2.28297	0.0224324	0.0806236
MSTRG.19223	PSMD6	2858.5	0.14134	0.0619194	2.28265	0.0224511	0.0806813
MSTRG.20624	CENPC	1523.94	0.1919	0.0840818	2.2823	0.0224715	0.0807349
MSTRG.3619	MGEA5	4291.1	-0.395959	0.173503	-2.28214	0.022481	0.0807594
MSTRG.13865	HOMER3	393.506	-0.292554	0.128212	-2.28181	0.0225006	0.0808104
MSTRG.27886	MAP3K15	14.1126	-1.06835	0.468375	-2.28098	0.0225496	0.080967
MSTRG.28637	HCFC1	2734.1	0.473308	0.2076	2.27991	0.0226132	0.0811757
MSTRG.16966	POLR3F	936.806	0.168298	0.0738211	2.27981	0.0226191	0.0811872
MSTRG.26587	AK3	712.731	-0.462296	0.202821	-2.27932	0.0226478	0.0812804
MSTRG.22788	PRPF4B	1488.47	1.74054	0.763835	2.27869	0.0226854	0.0813861
MSTRG.19423	CD200	832.377	0.611374	0.268378	2.27803	0.0227247	0.0815073
MSTRG.8131	TDP1	1807.33	-0.234677	0.103024	-2.2779	0.0227327	0.0815164
ENSG00000008311	AASS	15.2752	2.46807	1.08375	2.27733	0.0227666	0.0815988
MSTRG.4860	RP11-111M22.2	280.222	-0.387433	0.170131	-2.27726	0.0227709	0.0816043
MSTRG.25129	FAM3C	1570.62	-0.157727	0.0692712	-2.27695	0.022789	0.0816498
MSTRG.3158	CCDC6	2788.6	-0.144725	0.0635669	-2.27673	0.0228022	0.0816872
MSTRG.27669	NDOR1	194.678	0.796445	0.349933	2.27599	0.0228466	0.0818282
ENSG00000167232	ZNF91	107.913	-0.418222	0.183755	-2.27598	0.0228471	0.0818282
MSTRG.17122	EDEM2	230.548	-0.302075	0.132737	-2.27574	0.0228615	0.0818676
MSTRG.10252	CTF1	26.4514	-0.835056	0.367022	-2.27522	0.0228927	0.0819623
MSTRG.14842	HPCAL1	755.633	-0.392544	0.172551	-2.27494	0.0229094	0.0819924
MSTRG.1168	AK5	1015.65	-0.171335	0.0753129	-2.27498	0.0229072	0.0819924
MSTRG.2166	CDC73	2283.28	0.158352	0.0696045	2.27502	0.0229047	0.0819924
MSTRG.18484	BRD1	1294.52	0.631095	0.277436	2.27474	0.0229213	0.082025
MSTRG.11246	COX10	680.662	-0.293198	0.128915	-2.27435	0.0229447	0.0820891
MSTRG.24473	BLVRA	1250.87	-0.224596	0.0987727	-2.27386	0.0229743	0.0821853
MSTRG.11041	RP11-235E17.2	11.7625	7.01561	3.08588	2.27346	0.0229986	0.0822624
MSTRG.19592	ABTB1	142.534	0.819153	0.360373	2.27307	0.0230219	0.0823356
MSTRG.22031	CTC-487M23.8	46.9044	1.99633	0.87858	2.27222	0.0230732	0.0824887
MSTRG.19034	TCTA	226.326	0.308325	0.135716	2.27184	0.023096	0.0825493
MSTRG.24393	AVL9	2153.43	-0.465612	0.205026	-2.27099	0.0231478	0.0827068
MSTRG.20119	ATP13A3	191.884	-1.66737	0.734511	-2.27004	0.0232053	0.0828624
MSTRG.14601	CNOT3	802.942	0.188718	0.0831671	2.26915	0.0232592	0.0830353
ENSG00000266524	GDF10	25.2447	1.02975	0.453843	2.26895	0.0232714	0.083059
MSTRG.19180	PXK	302.373	-1.06961	0.471452	-2.26876	0.0232829	0.0830814
MSTRG.1664	PRPF3	1669.46	0.612315	0.269891	2.26875	0.0232833	0.0830814
MSTRG.14563	ZNF766	581.743	-0.283351	0.124934	-2.26801	0.0233287	0.0832335
MSTRG.14333	NKPD1	3.74742	2.23976	0.987594	2.2679	0.0233353	0.083247
ENSG00000115850	LCT	2.33507	4.68907	2.06799	2.26746	0.0233622	0.0833233
MSTRG.6287	LRRIQ1	85.8907	-0.656688	0.289683	-2.26691	0.0233954	0.0834316
MSTRG.19528	DIRC2	385.283	0.235562	0.103918	2.2668	0.0234024	0.0834466
MSTRG.23528	TBX18	11.0481	1.24906	0.551294	2.26569	0.0234704	0.083659
MSTRG.7358	TMTC4	1248.72	-0.328914	0.145184	-2.2655	0.0234818	0.0836896
MSTRG.13840	PDE4C	115.813	-2.32646	1.02696	-2.26538	0.0234892	0.0837059
MSTRG.5841	SPATS2	1475.57	0.42971	0.189722	2.26495	0.0235156	0.08379
MSTRG.8159	GOLGA5	1616	-0.212273	0.0937271	-2.2648	0.023525	0.0838034
MSTRG.27423	ZBTB43	973.62	0.183563	0.0810495	2.26483	0.0235233	0.0838034
MSTRG.22269	DNAJC18	1168.01	-0.453847	0.200426	-2.26442	0.0235486	0.0838676
MSTRG.6493	ISCU	606.763	-0.562429	0.248424	-2.26399	0.0235748	0.0839309
MSTRG.2467	PARP1	21077.3	-0.114434	0.0505442	-2.26403	0.0235721	0.0839309
MSTRG.26591	RCL1	373.103	1.40896	0.622399	2.26376	0.0235888	0.0839709
MSTRG.18998	TREX1	14.6278	1.60686	0.709972	2.26327	0.023619	0.0840583
MSTRG.13849	ISYNA1	1267.86	-0.266808	0.11789	-2.26321	0.023623	0.0840624
MSTRG.9159	ISLR	75.6798	0.52965	0.234119	2.26231	0.0236781	0.0842384
MSTRG.4487	BSCL2	238.012	-1.0926	0.483014	-2.26205	0.023694	0.084285
MSTRG.660	STK40	1488.51	0.570056	0.25208	2.2614	0.0237342	0.0844078
ENSG00000161896	IP6K3	17.8324	-2.39408	1.05885	-2.26101	0.0237583	0.0844634
MSTRG.19124	PBRM1	252.327	0.78419	0.346847	2.26091	0.0237649	0.0844767
MSTRG.1705	ZNF687	1555.92	-0.260536	0.115308	-2.25948	0.0238535	0.0847684
MSTRG.24334	HOXA10-HOXA9	11.385	2.54055	1.12485	2.25857	0.0239104	0.0849131
MSTRG.25394	KRBA1	306.885	0.439101	0.194422	2.2585	0.0239144	0.0849169
MSTRG.19980	USP13	2345.47	0.147195	0.0651814	2.25823	0.0239315	0.0849676
MSTRG.4963	CTSC	4407.55	0.112727	0.049958	2.25643	0.0240435	0.0853233
MSTRG.17259	ZSWIM3	153.697	0.413458	0.183238	2.25639	0.024046	0.0853233
MSTRG.4529	PLCB3	1218.7	-0.245926	0.109012	-2.25596	0.0240733	0.0853998
MSTRG.20075	TBCCD1	580.259	0.207406	0.0919506	2.25562	0.0240942	0.0854641
MSTRG.10140	NUPR1	10.0921	3.15905	1.40061	2.25548	0.0241034	0.0854662
MSTRG.16323	CCDC150	61.8008	0.720716	0.319529	2.25556	0.0240981	0.0854662
MSTRG.26554	ZNF250	483.437	-0.650981	0.288779	-2.25425	0.0241804	0.0857188
ENSG00000169856	ONECUT1	12.763	1.07277	0.475951	2.25395	0.0241994	0.0857759
MSTRG.21650	NDUFAF2	613.717	-0.526585	0.233647	-2.25377	0.0242108	0.0858062
MSTRG.28129	RIBC1	11.2042	-2.24793	0.99744	-2.2537	0.024215	0.085811
MSTRG.2333	PPP2R5A	430.103	-0.367108	0.16292	-2.2533	0.0242402	0.0858797
MSTRG.10644	VAC14	1137.27	0.238938	0.106067	2.25271	0.0242772	0.0859905
MSTRG.11989	CBX1	12001.2	-0.126111	0.055992	-2.25231	0.0243025	0.0860696
MSTRG.19762	ATP1B3	2463.81	0.432876	0.192214	2.25205	0.024319	0.0861079
MSTRG.3085	C10orf128	42.4645	-1.20073	0.533257	-2.2517	0.0243414	0.0861768
MSTRG.25646	INTS10	1639.6	-0.534108	0.237217	-2.25156	0.02435	0.0861771
MSTRG.19648	MRPL3	4523.76	-0.218722	0.0971687	-2.25095	0.0243889	0.0862734
MSTRG.3971	CHRNA10	8.73536	3.03611	1.3498	2.2493	0.0244933	0.0865913
MSTRG.23750	NUS1	4449.79	0.121526	0.0540444	2.24863	0.0245362	0.0867124
MSTRG.24978	LRWD1	744.638	0.285718	0.127098	2.248	0.0245759	0.0868418
MSTRG.16775	THAP4	1532.77	-0.245812	0.109387	-2.24718	0.0246288	0.0869777
MSTRG.12502	TMC6	293.639	-0.598679	0.266446	-2.24691	0.024646	0.0870282
MSTRG.3663	SH3PXD2A	1320.81	0.804391	0.358105	2.24624	0.0246884	0.0871675
MSTRG.23315	C6orf223	14.6912	2.3484	1.04556	2.24607	0.0246995	0.0871962
MSTRG.5526	APOLD1	75.5229	-0.633618	0.282114	-2.24597	0.0247061	0.0871991
MSTRG.4310	EXT2	1855.3	-0.340853	0.15176	-2.246	0.0247039	0.0871991
ENSG00000139364	TMEM132B	6.44507	-2.25293	1.00343	-2.24523	0.0247536	0.0873355
MSTRG.5023	BIRC2	730.558	0.201293	0.0896632	2.24499	0.0247691	0.0873799
MSTRG.24164	ACTB	40689.3	0.199653	0.0889365	2.24489	0.024775	0.0873907
MSTRG.17717	CRYZL1	1116.37	-0.828231	0.369023	-2.24439	0.0248074	0.0874739
MSTRG.8104	GALC	1271.31	-0.162489	0.0724032	-2.24423	0.0248179	0.0874868
MSTRG.9676	FAHD1	1037.16	-0.161825	0.0721082	-2.24419	0.0248199	0.0874868
MSTRG.12781	PPP4R1	479.302	0.701691	0.312679	2.24413	0.024824	0.087491
MSTRG.3083	MAPK8	1095.01	-0.565272	0.251987	-2.24326	0.02488	0.0876468
MSTRG.5138	DSCAML1	76.8892	-0.575529	0.256571	-2.24316	0.0248867	0.0876498
MSTRG.16616	SERPINE2	873.048	0.196419	0.087563	2.24317	0.0248859	0.0876498
MSTRG.14730	ZSCAN18	239.165	0.730954	0.325972	2.24238	0.0249366	0.0877944
MSTRG.7524	BCL2L2	1118.62	0.205035	0.0914563	2.24189	0.0249685	0.0878758
MSTRG.6569	MAPKAPK5	2002.48	0.410101	0.182987	2.24114	0.0250168	0.0880026
MSTRG.21245	FBXO8	1878.78	-0.15998	0.0713839	-2.24113	0.0250178	0.0880026
MSTRG.27798	SLC25A6	10614.8	-0.307683	0.137296	-2.24102	0.0250246	0.0880107
MSTRG.17856	COL6A1	4428.44	-0.151046	0.0674358	-2.23985	0.0251009	0.088217
MSTRG.7704	POLE2	567.404	0.666011	0.297375	2.23963	0.0251146	0.088242
MSTRG.22382	NR3C1	1139.46	0.202072	0.090246	2.23913	0.0251476	0.0883291
ENSG00000116983	HPCAL4	20.6887	-1.23346	0.551225	-2.23768	0.025242	0.0886187
MSTRG.6447	C12orf73	438.697	0.248236	0.110973	2.2369	0.0252928	0.0887657
ENSG00000119514	GALNT12	42.323	-0.667201	0.298282	-2.23682	0.0252983	0.0887748
MSTRG.16721	ILKAP	702.08	0.310022	0.138628	2.23636	0.0253284	0.0888384
MSTRG.185	CLSTN1	6279.24	-0.371956	0.16632	-2.23639	0.0253264	0.0888384
MSTRG.15494	WBP1	367.642	0.324697	0.145196	2.23627	0.0253339	0.0888472
MSTRG.3329	CAMK2G	594.235	-0.316188	0.1414	-2.23612	0.0253442	0.088873
MSTRG.26669	PSIP1	9872.17	-0.107363	0.0480192	-2.23583	0.0253626	0.0889168
MSTRG.23132	ZBTB22	249.956	0.337353	0.150898	2.23563	0.0253762	0.0889432
MSTRG.11800	CNTNAP1	548.471	-0.367331	0.164366	-2.23485	0.0254275	0.0891128
MSTRG.20251	SLBP	1634.41	0.280325	0.125442	2.23469	0.0254374	0.0891299
ENSG00000132975	GPR12	4.612	-3.69878	1.65565	-2.23403	0.0254808	0.0892471
MSTRG.1711	PSMB4	5419.55	0.151261	0.0677158	2.23376	0.0254986	0.0892991
MSTRG.22456	GM2A	245.694	-0.315949	0.141464	-2.23342	0.0255212	0.0893678
MSTRG.1818	FDPS	4183.08	0.341347	0.152912	2.23231	0.0255943	0.0896132
MSTRG.17306	ZNFX1	867.14	0.192506	0.0862456	2.23207	0.0256103	0.089648
MSTRG.19741	COPB2	1648.98	0.482234	0.216084	2.2317	0.0256347	0.0897125
MSTRG.25197	ATP6V1F	1208.38	-0.171328	0.0768533	-2.22928	0.0257951	0.0901932
MSTRG.1164	RABGGTB	2687.92	-0.313954	0.140833	-2.22927	0.0257963	0.0901932
MSTRG.19187	FHIT	56.745	-0.849781	0.381206	-2.22919	0.0258011	0.0901997
MSTRG.9832	PPL	79.586	-0.744583	0.334087	-2.22871	0.025833	0.0902792
MSTRG.27268	AKAP2	967.348	-0.933851	0.419064	-2.22842	0.0258524	0.0903365
MSTRG.1737	ILF2	16458.3	-0.0858888	0.0385498	-2.228	0.0258806	0.0904032
MSTRG.22296	PFDN1	952.589	0.186185	0.0835858	2.22747	0.0259156	0.0905043
MSTRG.13562	FDX1L	45.4842	0.83075	0.372975	2.22736	0.0259231	0.0905201
MSTRG.3439	GLUD1	4550.03	-0.122309	0.0549219	-2.22696	0.0259502	0.0906012
MSTRG.27052	DAPK1	1573	0.153934	0.0691379	2.22647	0.0259825	0.0906849
MSTRG.24689	STX1A	425.942	-0.309368	0.138964	-2.22625	0.0259975	0.0907161
MSTRG.11088	C17orf107	11.235	1.15644	0.519534	2.22593	0.0260189	0.0907762
MSTRG.14003	FAAP24	121.638	0.461301	0.207242	2.2259	0.0260208	0.0907762
MSTRG.10710	PSMD7	2820.41	0.150411	0.0675809	2.22564	0.0260382	0.0908262
MSTRG.2010	METTL18	249.573	0.408042	0.183384	2.22507	0.0260767	0.0909501
ENSG00000181690	PLAG1	87.644	-0.569343	0.25589	-2.22495	0.0260849	0.0909572
ENSG00000006638	TBXA2R	13.5739	-1.0653	0.47891	-2.22443	0.0261197	0.0910681
MSTRG.13454	MLLT1	1612.52	0.428265	0.192704	2.22239	0.0262567	0.091507
MSTRG.16105	METAP1D	355.023	0.752356	0.338537	2.22238	0.0262579	0.091507
MSTRG.10022	COQ7	720.934	0.381738	0.171767	2.22242	0.026255	0.091507
MSTRG.4340	CREB3L1	31.3456	-0.673003	0.30285	-2.22223	0.0262678	0.091531
MSTRG.17333	MOCS3	392.694	0.352228	0.158519	2.22199	0.026284	0.0915659
MSTRG.4227	IMMP1L	104.327	-0.694122	0.312495	-2.22123	0.0263357	0.0917032
MSTRG.21258	NEIL3	1021.56	-0.303063	0.136469	-2.22074	0.0263685	0.0917952
MSTRG.24392	LSM5	1735.61	0.148068	0.0666977	2.21999	0.0264198	0.091953
MSTRG.2661	SDCCAG8	149.838	-0.497029	0.223909	-2.21978	0.0264338	0.0919737
MSTRG.24110	SUN1	1630.37	0.662763	0.298574	2.21976	0.026435	0.0919737
ENSG00000168062	BATF2	7.79755	-2.49705	1.12499	-2.21962	0.0264445	0.0919961
MSTRG.23048	GNL1	2276.16	0.14825	0.0667937	2.21952	0.0264515	0.0920033
MSTRG.10462	KIFC3	492.338	0.325077	0.146464	2.2195	0.0264527	0.0920033
MSTRG.20438	C4orf19	11.1573	-1.3711	0.617847	-2.21916	0.026476	0.0920543
MSTRG.19044	UBA7	13.762	1.14211	0.514661	2.21915	0.0264767	0.0920543
MSTRG.20971	EXOSC9	2611.52	0.147229	0.0663499	2.21898	0.0264878	0.0920716
MSTRG.3566	PYROXD2	147.334	0.514092	0.231687	2.21891	0.026493	0.092079
MSTRG.21320	FAT1	988.312	-1.35022	0.608623	-2.21848	0.0265224	0.0921705
MSTRG.13178	ZADH2	998.131	-0.216553	0.0976209	-2.21831	0.0265336	0.0921987
MSTRG.7813	PSMA3	2707.82	0.164971	0.0743795	2.21796	0.0265572	0.09227
MSTRG.20406	CCDC149	57.6851	0.543973	0.245428	2.21642	0.0266627	0.0926039
MSTRG.16804	TCF15	49.689	-0.857623	0.38701	-2.21602	0.0266898	0.0926874
MSTRG.7495	DAD1	1457.3	-0.181361	0.0818629	-2.21542	0.0267312	0.0928097
MSTRG.25384	ZNF425	179.935	-0.301048	0.135953	-2.21435	0.0268048	0.0930217
MSTRG.18308	SUN2	286.713	-1.99072	0.899187	-2.2139	0.0268353	0.0931169
MSTRG.8020	AREL1	1808.88	0.557934	0.252106	2.21309	0.0268915	0.0932792
MSTRG.447	TMEM50A	2576.01	0.125469	0.0567008	2.21282	0.02691	0.0933326
MSTRG.28508	SLC25A14	379.745	-0.537073	0.242768	-2.21229	0.0269469	0.0934497
MSTRG.24893	TRIM4	943.7	-0.232338	0.105026	-2.21221	0.0269524	0.0934579
MSTRG.14176	ZFP36	60.5312	0.713759	0.322693	2.21188	0.0269747	0.0935243
MSTRG.28148	UBQLN2	1791.31	0.25338	0.114602	2.21096	0.0270389	0.0937276
MSTRG.23588	FAXC	977.112	0.206149	0.0932576	2.21053	0.0270685	0.0938059
MSTRG.21554	ANXA2R	17.4395	-0.915823	0.414684	-2.20848	0.0272108	0.0942443
MSTRG.4534	PRDX5	2247.02	-0.207061	0.0937951	-2.20759	0.0272728	0.0944263
MSTRG.15875	PLEKHB2	1368.76	-1.80008	0.815615	-2.20702	0.0273126	0.094542
MSTRG.5308	ZBTB44	392.137	0.408711	0.185218	2.20665	0.0273383	0.0946093
MSTRG.17412	CDH4	52.3471	0.659143	0.298773	2.20616	0.0273725	0.0947055
ENSG00000163520	FBLN2	10.9195	-1.97269	0.894311	-2.20583	0.0273962	0.0947766
MSTRG.19673	CDV3	2200.03	-0.730378	0.331137	-2.20567	0.0274072	0.0948036
MSTRG.20571	CHIC2	418.059	0.261528	0.118596	2.2052	0.0274399	0.0949058
MSTRG.7371	TPP2	4030.31	-0.408372	0.185214	-2.20486	0.0274637	0.094977
MSTRG.21626	RAB3C	1183.14	-0.52541	0.238374	-2.20414	0.0275148	0.0951096
MSTRG.22424	PPARGC1B	569.56	-0.247271	0.112193	-2.20399	0.0275253	0.095135
MSTRG.1631	NBPF19	449.724	0.284939	0.129309	2.20355	0.0275562	0.0951977
MSTRG.17238	SERINC3	4139.98	0.156875	0.0712045	2.20315	0.0275839	0.0952822
MSTRG.18857	EXOG	290.376	0.618762	0.280921	2.20262	0.0276213	0.0953895
MSTRG.21032	NDUFC1	564.081	-0.415383	0.188613	-2.2023	0.0276441	0.0954572
ENSG00000171757	LRRC34	19.4615	1.60601	0.72926	2.20224	0.0276482	0.09546
MSTRG.13875	RFXANK	438.557	0.304775	0.138407	2.20202	0.027664	0.0954772
MSTRG.5955	HOXC5	194.602	-0.463195	0.210349	-2.20203	0.0276631	0.0954772
MSTRG.13749	BRD4	92.4447	2.31678	1.0523	2.20164	0.0276909	0.0955323
MSTRG.1689	PRUNE	907.364	-0.342983	0.155897	-2.20007	0.0278022	0.0958355
MSTRG.10218	SULT1A3	13.464	1.59906	0.726843	2.20001	0.0278062	0.0958355
ENSG00000134042	MRO	1.99992	-4.46393	2.02948	-2.19954	0.0278396	0.0959224
MSTRG.269	DDI2	2751.31	0.438121	0.199233	2.19903	0.0278754	0.0960115
MSTRG.3744	SHTN1	352.78	-0.354174	0.161079	-2.19876	0.0278947	0.096037
MSTRG.22111	CEP120	3594.68	-0.664071	0.302082	-2.19831	0.0279268	0.0961106
MSTRG.7911	PIGH	355.857	-0.260974	0.118714	-2.19834	0.0279249	0.0961106
MSTRG.21308	LRP2BP	81.0654	-0.457383	0.208133	-2.19756	0.0279807	0.0962851
MSTRG.15634	ANKRD36C	64.1707	-0.598081	0.272212	-2.19711	0.0280122	0.0963825
MSTRG.4480	INTS5	600.158	0.272394	0.124084	2.19524	0.0281467	0.0968115
MSTRG.22196	PPP2CA	9233.12	0.0996965	0.0454222	2.19489	0.0281718	0.0968621
MSTRG.8879	TEX9	85.6364	0.432806	0.197181	2.19497	0.0281658	0.0968621
MSTRG.11263	TRIM16	155.349	-1.26609	0.576842	-2.19486	0.0281739	0.0968621
MSTRG.11179	NAA38	573.476	0.268522	0.122358	2.19456	0.0281954	0.0969122
MSTRG.6160	HELB	558.027	0.265681	0.121072	2.19441	0.0282062	0.0969381
MSTRG.7120	NUDT15	1233.32	0.219557	0.100064	2.19416	0.0282239	0.0969876
MSTRG.18272	LGALS1	1162.62	-0.217194	0.0990014	-2.19385	0.0282461	0.0970418
MSTRG.9704	CASKIN1	180.697	-1.28584	0.586249	-2.19334	0.0282831	0.0971246
MSTRG.5833	TUBA1C	8324.16	-0.385047	0.175578	-2.19302	0.0283056	0.097179
MSTRG.17084	ZNF341	115.457	0.501154	0.228598	2.19229	0.0283583	0.0972816
MSTRG.10597	SLC7A6OS	458.744	-0.413241	0.188494	-2.19233	0.0283559	0.0972816
MSTRG.2901	COMMD3-BMI1	275.498	0.69309	0.316132	2.1924	0.0283504	0.0972816
MSTRG.19080	CACNA2D2	867.279	-2.0142	0.919255	-2.19112	0.028443	0.0975383
MSTRG.19095	ABHD14A-ACY1	20.3475	2.45326	1.12002	2.19037	0.0284978	0.0977038
MSTRG.5839	PRPH	2410.48	-0.372223	0.169944	-2.19028	0.0285042	0.0977147
MSTRG.592	ZBTB8B	202.794	0.379284	0.173176	2.19016	0.0285127	0.0977327
MSTRG.25792	ADGRA2	1177.43	-0.1649	0.0753011	-2.18987	0.0285338	0.0977936
MSTRG.11517	GIT1	2025.57	-0.178153	0.0813789	-2.18917	0.0285842	0.0979437
MSTRG.14770	SH3YL1	146.888	0.476291	0.217573	2.18911	0.0285888	0.0979484
MSTRG.6267	METTL25	123.375	0.824759	0.376873	2.18843	0.0286383	0.0981068
MSTRG.25621	VPS37A	1111.99	-0.84946	0.388205	-2.18817	0.0286572	0.0981563
MSTRG.16065	SCN9A	145.888	0.439247	0.20074	2.18814	0.0286594	0.0981563
MSTRG.7569	GMPR2	1213.57	-0.230778	0.105476	-2.18797	0.0286716	0.0981807
ENSG00000204428	LY6G5C	13.1788	1.06719	0.487974	2.18698	0.0287443	0.0983569
MSTRG.15388	C1D	385.637	-0.457691	0.209302	-2.18676	0.0287604	0.0984007
MSTRG.17033	BCL2L1	398.165	0.587824	0.268839	2.18652	0.0287773	0.098435
MSTRG.10988	PRPF8	19688.7	0.101154	0.0462633	2.18648	0.0287806	0.098435
MSTRG.7637	PPP2R3C	619.356	0.492254	0.225311	2.18477	0.0289054	0.0988061
MSTRG.27515	CRAT	184.467	-1.67377	0.766367	-2.18404	0.0289597	0.098969
MSTRG.20095	RFC4	1905.77	0.168682	0.0772801	2.18274	0.0290552	0.0992334
MSTRG.18684	CAPN7	850.144	0.723127	0.331354	2.18234	0.0290847	0.0993166
MSTRG.2131	RNF2	1334.16	0.204398	0.0936659	2.1822	0.0290945	0.0993276
MSTRG.15967	MMADHC	3424.81	-0.130287	0.0597043	-2.18221	0.0290942	0.0993276
MSTRG.4638	RBM4	2643.9	0.423449	0.194064	2.18201	0.0291089	0.0993652
MSTRG.4480	C11orf98	301.448	-0.418853	0.191973	-2.18183	0.0291218	0.0993979
MSTRG.7743	GNG2	2364.89	-0.165494	0.0758764	-2.1811	0.0291763	0.0995726
MSTRG.21620	SETD9	231.094	0.666331	0.305541	2.18082	0.0291967	0.0996264
MSTRG.14072	LRFN3	263.241	-0.272193	0.124821	-2.18066	0.0292084	0.099635
MSTRG.1002	PLPP3	653.178	0.19979	0.0916372	2.18022	0.0292408	0.0997244
MSTRG.5828	PRKAG1	46.4924	0.892513	0.409393	2.18009	0.0292511	0.099748
ENSG00000143603	KCNN3	33.0178	-0.80627	0.369953	-2.17939	0.029303	0.0998721
MSTRG.15469	ALMS1	3715.94	-0.482925	0.221597	-2.1793	0.0293094	0.0998784
MSTRG.20265	TNIP2	348.569	0.25498	0.117018	2.17898	0.0293334	0.0999258
MSTRG.21770	COL4A3BP	1609.56	0.151207	0.0694559	2.17702	0.0294788	0.100364
MSTRG.18812	TMPPE	99.9902	0.590324	0.271209	2.17664	0.0295076	0.10045
MSTRG.19254	PROK2	58.7522	0.552314	0.2538	2.17618	0.0295417	0.100543
MSTRG.25818	TACC1	368.379	1.02403	0.470748	2.17532	0.0296064	0.100741
MSTRG.12518	TIMP2	3970.23	-0.1291	0.0593624	-2.17478	0.0296467	0.100832
MSTRG.18293	MAFF	194.473	0.323238	0.148649	2.17451	0.029667	0.100878
MSTRG.16970	DTD1	1556.07	-0.234445	0.107846	-2.17388	0.0297138	0.100984
MSTRG.21980	ST8SIA4	388.802	-0.364042	0.167463	-2.17387	0.0297151	0.100984
MSTRG.11483	DHRS13	428.471	0.274137	0.126102	2.17393	0.0297104	0.100984
MSTRG.2691	SCCPDH	1836.53	0.189531	0.0871982	2.17357	0.0297376	0.101049
MSTRG.5752	PRICKLE1	1068.6	0.292456	0.13456	2.17342	0.0297489	0.101076
MSTRG.23055	ATAT1	599.767	-0.544279	0.250435	-2.17333	0.0297556	0.101087
MSTRG.19109	ITIH4	13.0185	1.90669	0.877392	2.17313	0.0297703	0.101114
MSTRG.11590	RHOT1	2852.8	-0.268761	0.123694	-2.17279	0.0297959	0.101178
ENSG00000139910	NOVA1	105.346	-0.603305	0.277678	-2.17268	0.0298046	0.101196
MSTRG.1220	CYR61	138.723	0.507743	0.233755	2.17211	0.0298471	0.101286
MSTRG.1042	USP1	7375.26	0.557626	0.256756	2.17181	0.0298698	0.101336
MSTRG.6526	GIT2	1157.11	0.315172	0.14514	2.1715	0.0298933	0.101393
MSTRG.8641	CHP1	1850.1	-0.173169	0.0797592	-2.17115	0.0299198	0.101472
MSTRG.23337	CDC5L	4839.21	0.146791	0.0676308	2.17047	0.0299711	0.101588
MSTRG.26829	CREB3	454.124	0.249871	0.115131	2.17031	0.029983	0.101614
MSTRG.22673	FAM193B	161.385	0.431596	0.198866	2.17028	0.0299857	0.101614
MSTRG.18598	RPUSD3	612.708	-0.266192	0.122683	-2.16976	0.0300253	0.101714
MSTRG.286	SPEN	2586.11	0.72333	0.333397	2.16958	0.0300388	0.101737
MSTRG.1275	TGFBR3	345.184	-0.258619	0.119208	-2.16948	0.030046	0.101749
MSTRG.25636	PCM1	4043.2	0.628002	0.289512	2.16917	0.0300694	0.101817
MSTRG.13851	FKBP8	3493.46	-0.21563	0.099438	-2.16848	0.0301219	0.101972
MSTRG.8176	GSC	38.6248	0.710843	0.32783	2.16833	0.0301337	0.102
MSTRG.2675	KIF26B	5748.2	0.569587	0.262723	2.16801	0.030158	0.102071
MSTRG.4730	NADSYN1	553.048	0.282565	0.130341	2.16789	0.0301667	0.102089
MSTRG.20137	ACAP2	2010.42	0.650337	0.300002	2.16778	0.0301756	0.102096
MSTRG.24097	CYP2W1	20.4877	-2.14608	0.989993	-2.16778	0.0301756	0.102096
ENSG00000166603	MC4R	42.6374	-0.606366	0.279746	-2.16756	0.0301921	0.10214
MSTRG.1076	DNAJC6	1736.39	-0.636637	0.293718	-2.16751	0.0301961	0.102142
MSTRG.20789	TSPAN5	1467	-0.63249	0.291816	-2.16743	0.0302023	0.102151
MSTRG.16447	FZD5	223.089	-0.367476	0.169554	-2.16731	0.030211	0.102169
MSTRG.11234	HS3ST3A1	150.226	0.347334	0.160314	2.16658	0.0302668	0.102323
MSTRG.28584	LDOC1	140.224	-0.459972	0.212332	-2.16628	0.0302894	0.102388
ENSG00000184492	FOXD4L1	12.9198	1.18441	0.54676	2.16624	0.0302929	0.102388
MSTRG.586	TSSK3	13.464	1.01625	0.469181	2.166	0.0303109	0.10243
MSTRG.1482	PPM1J	18.7605	-1.03766	0.479073	-2.16597	0.0303132	0.10243
MSTRG.4531	GPR137	140.352	0.755324	0.348728	2.16594	0.0303157	0.10243
MSTRG.5989	METTL7B	4.34282	2.93902	1.35713	2.16561	0.0303413	0.102505
MSTRG.8874	C15orf65	43.4477	-0.662116	0.305763	-2.16545	0.030353	0.102518
MSTRG.5334	THYN1	680.916	-0.278422	0.128582	-2.16533	0.0303624	0.10253
MSTRG.17082	CHMP4B	1837.1	-0.162081	0.0749226	-2.16331	0.030517	0.103017
MSTRG.21033	NAA15	6114.11	-0.103033	0.0476471	-2.16242	0.0305862	0.103239
MSTRG.19047	MST1	49.4342	0.920204	0.425627	2.16199	0.0306186	0.103327
MSTRG.26566	WASH1	20.0058	2.65573	1.22838	2.16199	0.0306193	0.103327
MSTRG.10148	NPIPB9	11.147	1.14358	0.529055	2.16155	0.0306526	0.103428
MSTRG.27557	MED27	926.108	-0.242326	0.112111	-2.16149	0.0306575	0.103433
MSTRG.15004	ATRAID	373.421	-1.4257	0.659673	-2.16123	0.0306778	0.103466
MSTRG.2491	GUK1	1785.58	-0.159389	0.0737779	-2.16038	0.0307429	0.103645
MSTRG.1469	ST7L	508.313	0.221456	0.102509	2.16036	0.0307448	0.103645
MSTRG.27003	PRUNE2	1401.45	-1.14445	0.52984	-2.15998	0.0307739	0.103709
MSTRG.13598	SWSAP1	74.3392	0.47415	0.219635	2.15881	0.0308651	0.10398
MSTRG.27271	LPAR1	160.419	-1.07602	0.498466	-2.15867	0.0308756	0.103992
MSTRG.17975	SCARF2	531.325	-0.835833	0.387196	-2.15868	0.030875	0.103992
MSTRG.21252	SPCS3	10591.5	-0.162615	0.0753672	-2.15764	0.0309561	0.104205
MSTRG.927	ZFYVE9	2156.02	0.327975	0.152005	2.15766	0.0309543	0.104205
MSTRG.15297	PNPT1	1381.52	0.666569	0.308994	2.15722	0.0309883	0.104301
MSTRG.20470	PDS5A	8217.83	0.232101	0.107606	2.15695	0.0310098	0.104362
MSTRG.24062	THBS2	45.4497	0.90808	0.421017	2.15687	0.0310157	0.10437
MSTRG.12598	HGS	1949.56	0.168618	0.0782174	2.15577	0.031102	0.104648
ENSG00000198569	SLC34A3	4.6342	3.03336	1.40741	2.15528	0.0311402	0.104765
MSTRG.24134	GNA12	467.913	1.07194	0.497566	2.15437	0.031211	0.10498
MSTRG.2746	PITRM1	1389.17	0.242342	0.112534	2.1535	0.0312791	0.105173
MSTRG.19533	SEC22A	628.847	0.242794	0.112768	2.15304	0.0313153	0.105271
MSTRG.26524	FBXL6	168.859	0.811336	0.37691	2.1526	0.0313501	0.105364
MSTRG.7404	ANKRD10	335.287	0.583044	0.270905	2.15221	0.0313808	0.105432
ENSG00000055813	CCDC85A	29.7471	0.962214	0.447113	2.15206	0.0313926	0.10546
MSTRG.11013	HIC1	78.6229	0.609604	0.283376	2.15122	0.0314587	0.105666
MSTRG.26489	NAPRT	163.2	0.617634	0.287136	2.15102	0.0314748	0.105688
MSTRG.9201	SNUPN	215.768	0.927078	0.431285	2.14957	0.0315888	0.106035
ENSG00000185972	CCIN	17.2488	-1.32064	0.614525	-2.14905	0.0316304	0.106139
ENSG00000124570	SERPINB6	11.2798	1.17191	0.545379	2.1488	0.0316501	0.106193
MSTRG.8148	RPS6KA5	741.018	-0.254208	0.118337	-2.14817	0.0317	0.106337
MSTRG.21775	POC5	670.209	-0.248306	0.115629	-2.14744	0.0317583	0.106472
MSTRG.10902	TRAPPC2L	596.132	0.322584	0.150212	2.14752	0.0317516	0.106472
MSTRG.9640	FAM195A	120.491	-0.857932	0.399539	-2.14731	0.0317689	0.106496
ENSG00000111713	GYS2	8.05578	1.98771	0.926153	2.14621	0.0318565	0.106732
MSTRG.1745	S100A3	2.95428	-3.05483	1.42337	-2.1462	0.0318573	0.106732
MSTRG.22623	CPLX2	2743.79	0.797055	0.371459	2.14574	0.0318935	0.106834
MSTRG.13937	ZNF493	190.592	-0.334315	0.155893	-2.14451	0.0319919	0.107087
MSTRG.27689	AL354822.1	50.5345	-0.544343	0.253845	-2.14439	0.0320017	0.107096
MSTRG.5341	CCDC77	1773.59	-0.244988	0.114246	-2.14439	0.0320013	0.107096
MSTRG.25923	MRPL15	1757.47	0.189581	0.0884263	2.14394	0.0320376	0.107192
MSTRG.23503	TTK	2751.12	-0.253516	0.118265	-2.14363	0.0320627	0.107252
MSTRG.23713	HDAC2	15532.6	-0.0953155	0.044469	-2.14342	0.0320797	0.107297
MSTRG.5136	ATP5L	1541.22	-0.174678	0.0815005	-2.14328	0.0320906	0.107321
MSTRG.4478	B3GAT3	647.268	-0.373781	0.174431	-2.14286	0.0321244	0.107422
ENSG00000104888	SLC17A7	17.351	-2.16091	1.00861	-2.14247	0.0321553	0.107489
MSTRG.24162	TNRC18	1336.87	0.265491	0.123926	2.14233	0.0321669	0.107516
ENSG00000041515	MYO16	22.9004	-0.748598	0.349534	-2.1417	0.0322173	0.10766
MSTRG.22621	SFXN1	3367.34	-0.127958	0.0597569	-2.14131	0.0322492	0.107731
MSTRG.5883	LARP4	2699.24	0.37879	0.176893	2.14135	0.0322459	0.107731
MSTRG.13863	CERS1	419.511	-0.522667	0.244114	-2.14108	0.0322678	0.107757
MSTRG.3292	NUDT13	35.2445	0.709949	0.331669	2.14053	0.0323116	0.107879
ENSG00000112964	GHR	11.1301	1.59664	0.745953	2.1404	0.0323225	0.107903
MSTRG.22174	FSTL4	106.786	-2.77888	1.29874	-2.13967	0.0323815	0.108076
MSTRG.14146	ZNF781	84.0167	-0.523266	0.244564	-2.13959	0.0323877	0.108085
MSTRG.27573	GBGT1	92.3024	-0.786706	0.367729	-2.13936	0.0324062	0.108107
ENSG00000008516	MMP25	6.67811	2.48956	1.16364	2.13946	0.0323982	0.108107
MSTRG.14416	GLTSCR1	134.515	2.13578	0.998342	2.13933	0.032409	0.108107
MSTRG.11053	GSG2	645.198	0.261524	0.12227	2.13891	0.032443	0.108196
MSTRG.13273	SBNO2	1679.63	-0.188311	0.0880512	-2.13865	0.0324638	0.108242
MSTRG.14639	ISOC2	224.644	-0.290712	0.135971	-2.13804	0.0325136	0.108371
MSTRG.10283	TGFB1I1	317.068	0.281722	0.13183	2.13701	0.0325972	0.108589
MSTRG.22250	FAM53C	2167.81	0.483218	0.22615	2.13671	0.0326214	0.108646
MSTRG.1792	SHC1	2943.34	-0.453241	0.212117	-2.13675	0.032618	0.108646
MSTRG.16561	SLC23A3	20.3515	0.805185	0.37689	2.13639	0.0326473	0.10872
MSTRG.790	PTPRF	3307.56	-0.795075	0.372276	-2.13572	0.0327025	0.108891
MSTRG.18436	LDOC1L	2959.66	0.154555	0.0724278	2.13392	0.0328495	0.109325
MSTRG.15673	PDCL3	993.864	0.170594	0.0799449	2.1339	0.032851	0.109325
MSTRG.7342	TM9SF2	3934.89	0.650816	0.305014	2.13372	0.0328653	0.10936
ENSG00000162367	TAL1	40.1159	0.790071	0.370495	2.13248	0.0329676	0.109676
MSTRG.27605	OLFM1	3423.63	-0.997993	0.468014	-2.1324	0.0329739	0.109685
MSTRG.9782	ZNF174	433.607	-0.365339	0.171335	-2.13231	0.0329815	0.109686
MSTRG.17493	TCEA2	103.399	0.553265	0.259462	2.13235	0.0329781	0.109686
MSTRG.28312	NAP1L3	233.135	0.392349	0.184067	2.13155	0.0330437	0.109881
MSTRG.8002	LIN52	522.477	0.295772	0.138762	2.1315	0.0330482	0.109883
MSTRG.18490	ALG12	510.47	0.231751	0.108732	2.13139	0.0330572	0.109889
MSTRG.18519	CHKB-CPT1B	23.8871	-3.8586	1.81037	-2.1314	0.0330566	0.109889
MSTRG.19509	STXBP5L	752.095	-0.389739	0.182895	-2.13094	0.0330941	0.109987
ENSG00000173809	TDRD12	5.26097	2.85723	1.34082	2.13097	0.0330918	0.109987
MSTRG.2972	NRP1	767.314	1.02685	0.481956	2.1306	0.033122	0.110043
MSTRG.22545	TENM2	432.4	-0.255101	0.119735	-2.13055	0.0331264	0.110045
MSTRG.3254	CDH23	70.9328	-0.725472	0.340528	-2.13043	0.0331359	0.110064
MSTRG.7272	POU4F1	683.967	-0.867204	0.407083	-2.13029	0.0331476	0.110091
MSTRG.14239	BCKDHA	751.968	-0.729417	0.342423	-2.13017	0.0331579	0.110101
MSTRG.1055	ITGB3BP	990.51	-0.311185	0.146083	-2.13019	0.0331563	0.110101
MSTRG.23628	CD24	6058.65	-0.673058	0.316011	-2.12986	0.0331834	0.110167
ENSG00000127084	FGD3	43.7745	-0.821009	0.385581	-2.12928	0.0332313	0.110277
MSTRG.22493	MED7	335.068	0.27069	0.127155	2.12882	0.0332692	0.110372
MSTRG.13557	MRPL4	1166.28	-0.209328	0.0983297	-2.12884	0.0332678	0.110372
MSTRG.24506	NACAD	492.464	-0.211834	0.0995311	-2.12833	0.0333101	0.110496
MSTRG.12458	QRICH2	183.84	1.16907	0.549388	2.12796	0.0333407	0.110585
ENSG00000165730	STOX1	8.05804	1.96088	0.921542	2.12783	0.0333512	0.110607
MSTRG.20162	TCTEX1D2	140.643	0.327373	0.153885	2.12739	0.0333877	0.110716
MSTRG.16958	ZNF133	279.188	-0.80836	0.380106	-2.12667	0.0334476	0.11087
MSTRG.24057	FGFR1OP	1155.12	0.258074	0.121352	2.12665	0.033449	0.11087
MSTRG.4188	LGR4	1056.81	-0.185802	0.0873815	-2.12633	0.033476	0.110947
MSTRG.1724	CELF3	953.441	-0.667572	0.313984	-2.12613	0.0334922	0.110952
MSTRG.10558	ENKD1	24.0685	-0.895855	0.421538	-2.1252	0.0335696	0.111159
MSTRG.15595	PLGLB1	11.0068	1.11759	0.525983	2.12476	0.0336069	0.11127
ENSG00000019505	SYT13	2.99887	-2.97749	1.40144	-2.1246	0.0336198	0.1113
MSTRG.8392	GABRG3	604.696	-2.04805	0.964139	-2.12423	0.0336508	0.111366
MSTRG.13381	TJP3	5.66536	2.9789	1.40232	2.12427	0.0336478	0.111366
MSTRG.9169	ARID3B	1075.84	-0.146436	0.0689413	-2.12407	0.0336644	0.111386
MSTRG.21066	SMARCA5	12077.6	-0.0966999	0.0455351	-2.12363	0.0337008	0.111482
ENSG00000235568	NFAM1	64.927	-0.516921	0.243412	-2.12365	0.0336998	0.111482
MSTRG.23541	SLC35A1	958.078	-0.208086	0.0980011	-2.12331	0.0337283	0.111512
MSTRG.13944	ZNF492	136.021	0.445024	0.20959	2.1233	0.0337286	0.111512
ENSG00000185015	CA13	3.00149	-2.97846	1.40267	-2.12341	0.0337193	0.111512
MSTRG.9078	FEM1B	4225.61	-0.11463	0.0539862	-2.12333	0.0337266	0.111512
MSTRG.28634	SRPK3	15.8164	2.0463	0.963837	2.12308	0.0337476	0.111562
MSTRG.20038	VPS8	1083.68	-0.598415	0.282075	-2.12147	0.0338821	0.111944
MSTRG.8552	AQR	5318.44	0.122114	0.0575707	2.12111	0.0339126	0.112021
ENSG00000162496	DHRS3	12.269	-1.68533	0.794705	-2.1207	0.0339471	0.11211
MSTRG.18825	STAC	741.25	-0.855083	0.403238	-2.12054	0.0339603	0.112129
ENSG00000065923	SLC9A7	22.1521	-1.02864	0.485318	-2.11953	0.0340459	0.112387
ENSG00000212993	POU5F1B	8.97623	-1.83097	0.864042	-2.11907	0.0340842	0.112501
MSTRG.20031	PARL	1355.34	-0.153647	0.0725087	-2.11902	0.0340892	0.112505
MSTRG.6762	ABCB9	1082.47	-0.660242	0.311626	-2.1187	0.0341158	0.112567
MSTRG.24205	GLCCI1	1914.77	-0.439836	0.207628	-2.11838	0.0341427	0.112622
MSTRG.16371	BZW1	9136.74	0.372074	0.175677	2.11795	0.0341794	0.112712
MSTRG.3487	CPEB3	298.693	-0.568216	0.268474	-2.11647	0.0343048	0.113066
MSTRG.27619	GPSM1	1504.34	-0.244561	0.115579	-2.11597	0.0343474	0.113194
ENSG00000180638	SLC47A2	5.27072	-2.80314	1.32484	-2.11583	0.0343596	0.113222
MSTRG.6291	MGAT4C	20.3908	-1.04314	0.49316	-2.11522	0.0344112	0.113329
MSTRG.9723	RNPS1	1220.16	0.549894	0.260072	2.11439	0.0344819	0.113524
MSTRG.22600	ERGIC1	2960.96	-0.134184	0.0634663	-2.11425	0.0344938	0.113526
ENSG00000254656	RTL1	14.417	1.48596	0.702934	2.11394	0.0345201	0.113548
MSTRG.12832	ZNF519	522.993	0.250681	0.118623	2.11325	0.0345792	0.113694
MSTRG.6733	RP11-87C12.2	11.2585	1.41114	0.667921	2.11274	0.034623	0.113813
ENSG00000106714	CNTNAP3	12.6828	1.3144	0.622147	2.11268	0.0346279	0.113817
ENSG00000143816	WNT9A	30.608	-0.719555	0.34065	-2.1123	0.0346605	0.113887
MSTRG.4373	PSMC3	3153.87	0.276644	0.130966	2.11233	0.0346578	0.113887
MSTRG.10888	CDT1	2007.93	0.177103	0.0838503	2.11214	0.0346745	0.113919
MSTRG.25055	HBP1	985.952	-0.277406	0.13135	-2.11196	0.0346899	0.113958
MSTRG.7924	RAD51B	95.2587	-0.748096	0.354258	-2.11173	0.0347099	0.113998
ENSG00000134917	ADAMTS8	4.16125	-2.88697	1.36748	-2.11116	0.0347589	0.114121
MSTRG.16800	NRSN2	277.291	0.756821	0.358561	2.11072	0.0347966	0.114233
ENSG00000182040	USH1G	10.5671	-1.25147	0.593011	-2.11036	0.0348274	0.114296
MSTRG.3594	SLF2	612.13	1.65004	0.782021	2.10996	0.0348614	0.114382
MSTRG.20603	HOPX	651.711	-0.398157	0.188717	-2.10981	0.0348748	0.114414
MSTRG.7360	FGF14	300.15	-0.907838	0.430329	-2.10964	0.0348897	0.11445
ENSG00000050555	LAMC3	25.9595	-0.78293	0.371261	-2.10884	0.0349583	0.11465
MSTRG.3583	BLOC1S2	576.586	0.370658	0.175786	2.10857	0.034982	0.114677
MSTRG.25938	IMPAD1	4415.49	-0.261483	0.124007	-2.10861	0.0349779	0.114677
MSTRG.13773	SIN3B	1356.78	0.390315	0.185107	2.10859	0.03498	0.114677
MSTRG.17833	ADARB1	506.611	-0.500502	0.237355	-2.10866	0.0349737	0.114677
MSTRG.7583	STRN3	772.893	0.981099	0.465399	2.10808	0.035024	0.11479
MSTRG.6322	EEA1	1504.31	0.220296	0.104507	2.10795	0.0350356	0.114815
MSTRG.23296	DNPH1	345.627	-0.324902	0.154245	-2.10641	0.0351691	0.115177
MSTRG.17735	DSCR3	1416.38	0.153684	0.0729942	2.10543	0.0352537	0.115374
MSTRG.15844	WDR33	3774.43	0.115824	0.0550126	2.1054	0.0352563	0.115374
MSTRG.2774	KIN	857.638	0.191391	0.0909591	2.10415	0.0353654	0.115667
MSTRG.18975	ELP6	461.477	0.221575	0.105307	2.10409	0.035371	0.115673
MSTRG.2178	ZBTB41	318.296	1.95542	0.929515	2.1037	0.0354049	0.115759
MSTRG.27467	DNM1	570.537	0.771022	0.366524	2.10361	0.0354128	0.115771
MSTRG.9239	TSPAN3	3993.58	0.128253	0.0609706	2.10352	0.0354204	0.115784
MSTRG.18191	INPP5J	318.899	-0.812278	0.386294	-2.10275	0.0354879	0.115979
MSTRG.21297	CENPU	2554.41	0.315593	0.150184	2.10137	0.0356084	0.116309
MSTRG.23694	REV3L	2909.54	0.135718	0.0646025	2.10081	0.0356575	0.116418
ENSG00000261150	EPPK1	38.8715	0.828605	0.394457	2.10062	0.0356742	0.116448
MSTRG.21855	RASGRF2	141.441	-0.394263	0.187709	-2.1004	0.0356941	0.1165
MSTRG.18963	NBEAL2	186.222	-0.309376	0.14732	-2.10003	0.0357265	0.116593
MSTRG.6906	ZMYM2	8307.5	0.472248	0.224916	2.09966	0.0357586	0.116672
MSTRG.14561	PPP2R1A	3335.89	-0.146998	0.07002	-2.09938	0.0357837	0.116741
MSTRG.23825	MYB	514.103	0.456861	0.21776	2.098	0.0359052	0.117048
MSTRG.6351	CEP83	665.218	0.205356	0.0978918	2.09779	0.0359238	0.117096
ENSG00000179292	TMEM151A	20.9207	-1.35625	0.646712	-2.09715	0.0359802	0.117241
MSTRG.1219	C1orf52	864.861	-0.247106	0.11788	-2.09625	0.0360596	0.117415
MSTRG.5202	THY1	697.156	0.236104	0.112632	2.09624	0.0360612	0.117415
MSTRG.27255	KLF4	101.735	-0.408953	0.195108	-2.09603	0.0360792	0.117461
MSTRG.5885	DIP2B	3444.19	0.102815	0.049058	2.09578	0.0361017	0.117521
MSTRG.8898	TCF12	6435.73	-0.439394	0.209773	-2.09462	0.0362052	0.117781
ENSG00000166750	SLFN5	10.0736	2.23329	1.06647	2.09409	0.0362518	0.117907
MSTRG.20551	RASL11B	742.796	0.203447	0.0971572	2.094	0.0362602	0.117922
MSTRG.10622	NOB1	1722.5	-0.144769	0.06914	-2.09385	0.0362735	0.117939
ENSG00000204347	BTBD17	44.1193	-0.674348	0.322059	-2.09387	0.0362718	0.117939
MSTRG.8016	NPC2	92.1806	0.412071	0.196868	2.09313	0.0363372	0.118082
MSTRG.25328	ADCK2	280.926	-0.277613	0.132656	-2.09272	0.0363737	0.118176
MSTRG.20719	MRPS18C	768.858	0.255759	0.122243	2.09221	0.0364194	0.118259
MSTRG.12537	CBX4	1251.76	0.182254	0.0871266	2.09183	0.0364536	0.118357
MSTRG.6610	SLC8B1	80.7121	0.708311	0.338747	2.09097	0.0365307	0.118569
MSTRG.4473	TUT1	803.528	-0.309329	0.147945	-2.09084	0.0365421	0.118593
MSTRG.17057	POFUT1	3322.73	-0.127502	0.0610033	-2.09007	0.0366112	0.118804
MSTRG.19277	GXYLT2	549.748	-0.670292	0.320963	-2.08838	0.0367639	0.119222
MSTRG.12163	TRIM37	2207.8	-0.270467	0.129575	-2.08734	0.0368577	0.119448
MSTRG.26069	PKIA	3820.12	-0.568525	0.272368	-2.08734	0.0368575	0.119448
MSTRG.4680	ALDH3B1	57.5123	0.749474	0.359241	2.08627	0.036954	0.119734
MSTRG.18028	GNAZ	650.652	-0.676499	0.324421	-2.08525	0.0370464	0.119995
MSTRG.1929	ATF6	2651.67	-0.455938	0.218669	-2.08506	0.0370641	0.120039
MSTRG.10194	ASPHD1	247.471	-0.670829	0.321772	-2.0848	0.0370875	0.120072
ENSG00000097096	SYDE2	15.7581	-2.01155	0.964882	-2.08477	0.0370904	0.120072
MSTRG.9524	NR2F2	1139.42	0.204831	0.0982477	2.08484	0.0370836	0.120072
MSTRG.20243	CTBP1	1147.63	1.01539	0.487085	2.08462	0.0371035	0.120094
MSTRG.28283	ATRX	1601.55	0.649857	0.311765	2.08445	0.0371196	0.120124
MSTRG.18632	TAMM41	300.138	-0.368739	0.176903	-2.08441	0.0371225	0.120124
MSTRG.13567	PDE4A	487.163	0.353729	0.169725	2.08413	0.0371484	0.120194
ENSG00000188158	NHS	22.2028	1.27688	0.612801	2.08368	0.0371891	0.120279
MSTRG.16814	SDCBP2	20.123	-0.91454	0.43894	-2.08352	0.037204	0.120296
MSTRG.15432	MCEE	38.0636	1.23637	0.593553	2.083	0.0372509	0.120422
MSTRG.23275	UBR2	1633.42	0.153772	0.0738329	2.08271	0.0372781	0.120497
ENSG00000125531	C20orf195	4.94282	-1.74247	0.836716	-2.08251	0.0372955	0.120508
MSTRG.28664	IKBKG	120.85	0.997067	0.47884	2.08225	0.0373194	0.120552
MSTRG.26824	ARHGEF39	125.315	0.656663	0.315527	2.08117	0.0374188	0.12082
MSTRG.14201	MAP3K10	264.646	-0.602311	0.289409	-2.08118	0.0374176	0.12082
MSTRG.20253	TMEM129	201.159	-0.980503	0.47125	-2.08064	0.0374668	0.120958
MSTRG.19533	PDIA5	387.746	-0.410285	0.197208	-2.08047	0.0374822	0.120986
MSTRG.11508	GOSR1	1828.99	0.251834	0.121134	2.07898	0.0376196	0.121311
MSTRG.5288	DCPS	198.329	0.321184	0.154513	2.07868	0.0376465	0.121372
MSTRG.8633	ZFYVE19	236.188	0.424047	0.204019	2.07847	0.0376662	0.121397
MSTRG.509	EYA3	1829.23	0.350221	0.168496	2.07851	0.0376623	0.121397
ENSG00000188869	TMC3	5.39674	1.8953	0.911968	2.07826	0.0376857	0.121446
MSTRG.12468	MXRA7	2840.9	-0.110677	0.053261	-2.078	0.037709	0.121508
MSTRG.20068	THPO	29.631	-0.676669	0.325677	-2.07773	0.0377344	0.121563
MSTRG.26265	NCALD	686.607	-0.745774	0.358951	-2.07765	0.0377415	0.121573
MSTRG.24953	FIS1	286.601	-1.08082	0.520441	-2.07674	0.0378257	0.121752
MSTRG.15311	PEX13	1528.73	-0.480828	0.231597	-2.07614	0.0378807	0.121903
MSTRG.15995	ACVR1	556.557	-0.469701	0.226262	-2.07591	0.0379021	0.121959
MSTRG.11337	ALKBH5	1556.93	-0.205883	0.0992079	-2.07527	0.0379615	0.122124
MSTRG.52	CPTP	171.487	0.363235	0.175108	2.07434	0.0380473	0.122386
MSTRG.2589	LYST	278.453	-0.451659	0.217753	-2.07419	0.038062	0.122394
ENSG00000179922	ZNF784	48.014	0.733826	0.353854	2.07381	0.0380968	0.122493
MSTRG.984	TCEANC2	1274.84	0.172759	0.0833288	2.07322	0.0381516	0.122656
MSTRG.5371	ITFG2	467.722	1.10823	0.534557	2.07317	0.0381563	0.122658
MSTRG.18797	CMTM6	2503.52	0.129855	0.0626483	2.07277	0.038194	0.122732
MSTRG.11281	TTC19	2342.41	-0.287756	0.138828	-2.07275	0.0381954	0.122732
MSTRG.23510	TPBG	412.488	-0.279604	0.134908	-2.07255	0.0382142	0.122764
MSTRG.22818	TMEM170B	2326.72	-0.114368	0.0551947	-2.07209	0.0382571	0.122862
MSTRG.16576	GLB1L	80.5854	-0.822899	0.39725	-2.07149	0.0383132	0.123029
MSTRG.16701	ASB18	2.01483	-3.37633	1.63004	-2.07131	0.0383298	0.12307
MSTRG.10360	HEATR3	768.238	-0.43625	0.210631	-2.07116	0.0383441	0.123102
MSTRG.23557	PM20D2	1477.18	-0.505226	0.243967	-2.07088	0.0383697	0.123171
MSTRG.19229	MAGI1	125.701	-0.426733	0.206072	-2.0708	0.0383778	0.123184
MSTRG.3116	ASAH2B	32.4827	-3.08324	1.489	-2.07067	0.0383898	0.123196
MSTRG.22469	HAND1	1082.99	0.32172	0.15547	2.06933	0.0385149	0.123584
MSTRG.2362	SMYD2	597.55	0.365076	0.176441	2.06911	0.0385357	0.123624
MSTRG.3465	IFIT3	25.0738	0.782458	0.378172	2.06905	0.0385411	0.123628
MSTRG.23567	CASP8AP2	1255.87	0.709397	0.342892	2.06887	0.0385587	0.123671
MSTRG.11594	CDK5R1	991.178	-0.222025	0.107334	-2.06855	0.0385887	0.123728
MSTRG.20062	CAMK2N2	123.203	0.591744	0.286104	2.06828	0.0386133	0.123775
MSTRG.6607	IQCD	36.4959	-0.643164	0.310969	-2.06826	0.038616	0.123775
MSTRG.14961	CENPO	1702.34	0.589834	0.285245	2.06782	0.0386573	0.123868
MSTRG.24879	ARPC1A	3135.37	-0.108744	0.0525984	-2.06744	0.0386924	0.123954
ENSG00000140511	HAPLN3	22.3254	-0.945129	0.457263	-2.06693	0.0387409	0.124082
ENSG00000151917	BEND6	40.6329	0.682658	0.330364	2.06638	0.0387924	0.124194
MSTRG.13670	FARSA	1997.37	-0.196827	0.0952506	-2.06641	0.0387899	0.124194
MSTRG.10158	NFATC2IP	1199.14	0.571393	0.276512	2.06643	0.0387876	0.124194
MSTRG.754	SLFNL1	45.1116	0.805679	0.389983	2.06593	0.0388347	0.124289
ENSG00000105227	PRX	89.7482	-0.444051	0.214986	-2.06549	0.0388764	0.124383
MSTRG.21171	RAPGEF2	82.6188	1.35958	0.658524	2.06458	0.0389625	0.124631
MSTRG.8850	GNB5	335.705	-0.248225	0.120267	-2.06395	0.0390229	0.124785
MSTRG.26101	ZFAND1	1092.53	-0.186084	0.0901795	-2.06348	0.0390668	0.124903
MSTRG.13310	TCF3	4336.63	0.204988	0.0994191	2.06185	0.0392218	0.12526
MSTRG.18019	PPM1F	648.915	0.549722	0.266744	2.06086	0.0393161	0.12552
MSTRG.25902	MCM4	16089.2	0.724117	0.351394	2.0607	0.0393315	0.125556
MSTRG.11268	ADORA2B	164.801	0.368836	0.178994	2.06061	0.0393404	0.125571
MSTRG.12868	RBBP8	3869.5	0.338962	0.164518	2.06033	0.0393666	0.125628
MSTRG.14393	NPAS1	12.7312	-1.90561	0.924949	-2.06023	0.0393766	0.125646
MSTRG.26014	LACTB2	443.063	-0.313092	0.151976	-2.06014	0.0393852	0.12566
MSTRG.7443	CHAMP1	2497.88	0.319107	0.15491	2.05996	0.0394024	0.125702
MSTRG.22030	DCP2	4863.22	-0.121101	0.0588026	-2.05946	0.0394507	0.125842
MSTRG.10935	TCF25	1702.73	0.38813	0.188485	2.0592	0.0394748	0.125894
MSTRG.2081	TOR1AIP1	1497.15	0.174311	0.0847008	2.05796	0.0395944	0.126193
MSTRG.14711	ZNF211	232.62	0.250794	0.121974	2.05613	0.0397703	0.126645
MSTRG.5424	USP5	3087.2	0.108275	0.0526646	2.05594	0.0397881	0.126675
MSTRG.2381	SPATA17	44.4429	-0.608551	0.296078	-2.05537	0.039843	0.126823
MSTRG.23781	CENPW	388.536	0.282614	0.137525	2.055	0.0398794	0.126903
MSTRG.23260	TOMM6	1212.32	-1.06915	0.520267	-2.05501	0.0398782	0.126903
MSTRG.23741	GOPC	4325.47	-0.113583	0.0553087	-2.05361	0.0400133	0.127283
MSTRG.6739	DIABLO	19473.1	0.136126	0.0662948	2.05334	0.0400393	0.127325
MSTRG.16727	TRAF3IP1	752.563	-0.251091	0.122284	-2.05334	0.0400393	0.127325
MSTRG.5070	SIK2	752.148	0.196331	0.095612	2.05341	0.0400329	0.127325
MSTRG.14370	HIF3A	138.46	-1.64914	0.803212	-2.05318	0.0400548	0.127347
MSTRG.18535	CRBN	1677.72	0.168061	0.0818989	2.05206	0.0401637	0.127612
MSTRG.1542	SRGAP2C	698.709	-0.487836	0.237788	-2.05156	0.0402126	0.127724
MSTRG.22269	SPATA24	87.617	-0.398511	0.194267	-2.05135	0.0402326	0.127763
MSTRG.27674	NSMF	1973.96	-0.334956	0.163308	-2.05107	0.0402599	0.127836
MSTRG.17265	SPATA25	19.0065	0.855125	0.417008	2.05062	0.040304	0.127946
MSTRG.5440	EMG1	1245.3	0.202934	0.0989696	2.05047	0.0403186	0.127968
MSTRG.23394	PRIM2	1136.45	0.159433	0.0777582	2.05037	0.0403286	0.127986
MSTRG.5959	HOXC8	414.25	-0.222915	0.108729	-2.05019	0.0403459	0.128027
MSTRG.27678	AC145212.2	12.9598	-1.04191	0.50822	-2.05011	0.0403539	0.12803
MSTRG.19361	FILIP1L	40.9011	0.764729	0.373021	2.05009	0.0403553	0.12803
MSTRG.2209	TIMM17A	1602.31	0.125915	0.0614224	2.04998	0.0403666	0.128052
MSTRG.28280	COX7B	2606.63	-0.122044	0.0595442	-2.04964	0.0403993	0.128088
ENSG00000141655	TNFRSF11A	95.3808	-0.503825	0.245801	-2.04973	0.0403909	0.128088
MSTRG.9649	WDR24	439.057	-0.583713	0.284806	-2.04952	0.0404117	0.128109
MSTRG.16028	TBR1	7.54184	-1.35987	0.663534	-2.04944	0.0404189	0.128109
MSTRG.5727	CPNE8	2189.75	-0.240513	0.117375	-2.0491	0.0404523	0.128174
MSTRG.22997	ZSCAN16	84.2748	0.415565	0.202836	2.04877	0.0404842	0.128248
MSTRG.5633	ARNTL2	161.835	0.352035	0.171834	2.04869	0.040492	0.128259
MSTRG.25478	DNAJB6	4356.02	-0.10435	0.0509423	-2.04839	0.0405222	0.128341
MSTRG.20350	CPEB2	223.626	0.320213	0.156362	2.04789	0.0405704	0.128467
MSTRG.15114	ATL2	1223.9	1.16556	0.569356	2.04715	0.0406436	0.128685
ENSG00000119535	CSF3R	17.8678	0.968239	0.472985	2.04708	0.0406503	0.128692
MSTRG.605	ZNF362	669.989	-0.952534	0.46539	-2.04674	0.0406832	0.128769
MSTRG.2804	CDC123	1977.96	0.616677	0.301318	2.0466	0.0406971	0.128776
MSTRG.9329	SAXO2	26.5464	-0.716379	0.350029	-2.04663	0.0406948	0.128776
MSTRG.7539	NRL	16.6524	0.921121	0.450076	2.04659	0.0406985	0.128776
MSTRG.14667	ZFP28	213.59	0.331296	0.161887	2.04646	0.0407112	0.128803
MSTRG.12325	C17orf58	250.86	-0.777226	0.379903	-2.04585	0.0407707	0.128936
MSTRG.14100	ZNF529	850.791	0.215374	0.105299	2.04536	0.0408193	0.129049
MSTRG.234	KIAA2013	1443.76	-0.848387	0.41483	-2.04515	0.0408405	0.12907
ENSG00000112246	SIM1	96.51	-0.65589	0.32071	-2.04512	0.0408431	0.12907
MSTRG.28138	TSR2	872.106	0.155522	0.0760493	2.04501	0.0408538	0.12909
MSTRG.14477	RCN3	52.2318	-0.61262	0.299661	-2.04437	0.0409165	0.129261
MSTRG.18322	MGAT3	901.168	0.187356	0.0916428	2.04442	0.0409123	0.129261
MSTRG.26760	NOL6	2122.97	0.14711	0.0719813	2.04372	0.0409809	0.129409
MSTRG.14755	SLC27A5	56.6766	-0.660511	0.323187	-2.04375	0.0409787	0.129409
MSTRG.14973	KIF3C	2001.96	-0.328289	0.160656	-2.04343	0.0410097	0.129486
MSTRG.12931	DSC2	630.678	0.893738	0.437393	2.04333	0.0410196	0.12949
MSTRG.22935	HIST1H3C	12.9511	1.50015	0.734448	2.04255	0.0410966	0.129692
MSTRG.16563	CNPPD1	658.076	0.317979	0.155689	2.0424	0.0411117	0.129726
MSTRG.7309	MBNL2	607.708	-1.64408	0.805003	-2.04233	0.0411184	0.129733
MSTRG.14320	PVRL2	223.077	0.284506	0.13931	2.04225	0.0411263	0.129745
MSTRG.1056	EFCAB7	422.632	0.291541	0.142763	2.04213	0.0411385	0.129756
MSTRG.23064	FLOT1	841.284	-0.504398	0.247028	-2.04186	0.041165	0.129803
MSTRG.15092	EIF2AK2	6816.42	0.135985	0.0666274	2.04098	0.041253	0.130048
MSTRG.14409	SLC8A2	191.577	-1.47509	0.722871	-2.0406	0.0412904	0.130111
ENSG00000143632	ACTA1	7.36989	1.60087	0.784571	2.04044	0.0413065	0.130148
MSTRG.18443	PHF21B	1475.66	-0.750028	0.367595	-2.04036	0.0413141	0.130159
MSTRG.19095	ACY1	181.292	0.619324	0.303557	2.04022	0.0413282	0.130189
MSTRG.23539	C6orf163	20.1495	1.07122	0.525126	2.03992	0.0413581	0.13027
MSTRG.19073	HEMK1	265.564	0.249794	0.122459	2.03982	0.0413681	0.130273
MSTRG.17162	C20orf24	933.891	0.205453	0.100719	2.03986	0.0413642	0.130273
MSTRG.10531	HSD11B2	66.5883	-1.73095	0.849112	-2.03854	0.0414955	0.130606
MSTRG.27415	MAPKAP1	2463.95	-0.173977	0.0853935	-2.03736	0.0416138	0.130909
MSTRG.5671	IPO8	2722.38	-0.494005	0.242506	-2.03708	0.0416417	0.130967
MSTRG.13513	ELAVL1	5860.89	-0.212657	0.104395	-2.03705	0.0416454	0.130967
MSTRG.7756	GPR137C	217.601	0.310525	0.152451	2.03689	0.0416612	0.131003
MSTRG.23079	PRRC2A	7805.67	0.646382	0.317345	2.03684	0.0416662	0.131005
MSTRG.26586	PLPP6	315.512	-0.255726	0.125573	-2.03648	0.0417027	0.131106
MSTRG.9388	PDE8A	922.999	0.154124	0.075698	2.03603	0.0417472	0.131232
MSTRG.8996	PPIB	5279.64	-0.139484	0.0685189	-2.0357	0.0417808	0.131312
MSTRG.20659	NAAA	162.477	-0.360473	0.177089	-2.03555	0.041796	0.131344
MSTRG.24574	ZNF680	354.03	0.593334	0.291529	2.03525	0.0418258	0.131398
MSTRG.9671	LA16c-431H6.6	10.4294	2.30474	1.13273	2.03469	0.0418824	0.131546
MSTRG.7074	AKAP11	3821.8	-0.405259	0.1992	-2.03443	0.0419084	0.1316
MSTRG.12943	RNF138	1861.6	0.151883	0.0746592	2.03435	0.0419167	0.131612
MSTRG.8063	TMED8	5440.04	-0.159166	0.0782526	-2.034	0.0419518	0.131709
MSTRG.7666	GEMIN2	819.457	-0.198369	0.0975514	-2.03348	0.0420042	0.131859
MSTRG.7048	ELF1	252.377	1.485	0.730363	2.03323	0.0420294	0.131911
MSTRG.2846	RPP38	288.978	-0.651465	0.320424	-2.03313	0.0420389	0.131927
MSTRG.3701	SHOC2	1422.98	0.156645	0.0770666	2.0326	0.0420934	0.132084
MSTRG.9026	PDCD7	1128.16	0.230123	0.113267	2.03169	0.0421853	0.132344
MSTRG.3154	BICC1	635.883	-0.226351	0.111419	-2.03152	0.0422021	0.132383
MSTRG.24305	MALSU1	896.566	-0.261503	0.12876	-2.03093	0.0422624	0.132523
MSTRG.7133	LPAR6	15.8802	0.875241	0.430961	2.03091	0.0422644	0.132523
MSTRG.17464	HELZ2	364.162	0.220929	0.108838	2.02989	0.0423678	0.132777
MSTRG.13922	ZNF714	154.796	-0.448253	0.220844	-2.02973	0.0423839	0.132814
MSTRG.26377	TRMT12	406.32	0.440734	0.217179	2.02936	0.0424215	0.132903
MSTRG.22989	HIST1H2BO	10.8299	1.08098	0.532712	2.02921	0.0424371	0.132938
MSTRG.23102	TNXB	22.1363	0.751168	0.3704	2.02799	0.0425612	0.133271
MSTRG.17127	EIF6	1374.4	0.218823	0.107909	2.02784	0.0425762	0.133304
MSTRG.4513	OTUB1	1586.12	0.15983	0.0788225	2.02772	0.0425888	0.133329
MSTRG.22693	CLK4	654.386	0.377226	0.186071	2.02732	0.0426296	0.133429
MSTRG.768	P3H1	1397.3	-0.146444	0.0722523	-2.02684	0.0426784	0.133568
MSTRG.4642	C11orf80	200.847	0.337024	0.166339	2.02612	0.042752	0.133753
MSTRG.6719	KDM2B	5695.76	0.521288	0.25733	2.02576	0.0427896	0.133846
MSTRG.12810	CEP192	1770.88	-0.150214	0.0741539	-2.02571	0.0427944	0.133847
MSTRG.22709	CANX	22879.1	-0.161018	0.0794973	-2.02545	0.0428212	0.133888
MSTRG.12391	NAT9	614.176	0.449474	0.221969	2.02495	0.0428729	0.134004
MSTRG.5191	HINFP	336.308	0.734431	0.362705	2.02487	0.0428805	0.134004
MSTRG.1274	KIAA1107	87.6812	-0.467263	0.230753	-2.02495	0.0428724	0.134004
MSTRG.3305	PPP3CB	1913.31	0.139524	0.0689046	2.02489	0.0428787	0.134004
MSTRG.16465	UNC80	390.545	-0.398285	0.19673	-2.02453	0.0429155	0.134099
MSTRG.7545	PSME2	904.398	0.161306	0.0796794	2.02444	0.0429254	0.134116
MSTRG.21713	SMN2	2086.43	-0.174556	0.0862299	-2.02431	0.0429382	0.134142
MSTRG.16777	ATG4B	1509.09	0.165755	0.081896	2.02397	0.0429737	0.134221
MSTRG.2559	MAP10	213.105	0.277509	0.137111	2.02398	0.0429724	0.134221
MSTRG.9786	ZSCAN32	75.4833	1.21895	0.602444	2.02335	0.0430376	0.134368
ENSG00000087495	PHACTR3	42.6513	0.759964	0.375634	2.02315	0.0430578	0.134417
MSTRG.20501	TMEM33	5566.85	-0.710235	0.351317	-2.02164	0.0432137	0.134833
ENSG00000085465	OVGP1	33.0908	-0.677635	0.335319	-2.02086	0.0432938	0.135055
MSTRG.19840	IGSF10	17.9359	-0.9156	0.453179	-2.0204	0.0433422	0.135192
MSTRG.10231	ZNF768	1412.65	0.128206	0.0634628	2.02018	0.0433646	0.135233
MSTRG.19614	RP11-723O4.6	7.9462	2.09337	1.03648	2.01969	0.0434159	0.135365
MSTRG.12878	RIOK3	1903.45	0.22271	0.110276	2.01956	0.0434292	0.135392
MSTRG.28035	RBM10	849.81	0.991389	0.491048	2.01892	0.0434951	0.13557
MSTRG.11984	LRRC46	17.4705	2.02092	1.00099	2.01892	0.0434951	0.13557
MSTRG.1233	SEP15	3506.09	-0.117908	0.0584454	-2.01741	0.0436527	0.136047
MSTRG.5991	RDH5	6.50986	2.45124	1.21514	2.01724	0.0436706	0.136088
MSTRG.8998	SNX1	2123.46	0.5833	0.289287	2.01634	0.0437643	0.136352
ENSG00000164049	FBXW12	13.0428	-1.08455	0.538083	-2.01558	0.0438436	0.136499
MSTRG.5852	MCRS1	889.425	0.354601	0.175928	2.0156	0.0438419	0.136499
MSTRG.10311	VPS35	4564.11	-0.476829	0.236556	-2.01571	0.04383	0.136499
MSTRG.4093	FAR1	2725.67	0.3958	0.196363	2.01565	0.0438368	0.136499
MSTRG.9974	FOPNL	2055.06	-0.149883	0.0743617	-2.01559	0.043843	0.136499
MSTRG.17094	ASIP	12.136	-0.976803	0.484665	-2.01542	0.0438608	0.136538
MSTRG.9656	CCDC78	84.2423	0.788658	0.391374	2.0151	0.0438942	0.136628
MSTRG.3319	SEC24C	2138.65	0.856134	0.425015	2.01436	0.0439717	0.136837
MSTRG.5851	KCNH3	24.893	-1.17762	0.584624	-2.01433	0.0439751	0.136837
MSTRG.1016	OMA1	338.597	-0.751043	0.372838	-2.01439	0.0439682	0.136837
MSTRG.21374	MED10	638.736	0.226282	0.112339	2.01428	0.0439799	0.136837
MSTRG.4979	FAT3	112.549	3.01936	1.49902	2.01421	0.043987	0.136845
MSTRG.22930	HIST1H1E	43.0364	-0.922085	0.457832	-2.01402	0.0440069	0.136893
MSTRG.5824	LMBR1L	623.451	0.239773	0.119059	2.0139	0.0440197	0.136919
MSTRG.25985	C8orf44-SGK3	22.3897	-0.788117	0.391506	-2.01304	0.0441106	0.137146
MSTRG.11375	RNF112	934.209	0.146857	0.072953	2.01303	0.0441111	0.137146
MSTRG.4121	PIK3C2A	91.3186	0.889411	0.441894	2.01272	0.0441436	0.137218
MSTRG.26842	CLTA	2602.74	0.312568	0.155329	2.0123	0.0441885	0.137343
MSTRG.16689	HJURP	1598.85	-0.658847	0.327447	-2.01208	0.044212	0.137402
MSTRG.6650	TAOK3	898.203	-0.237099	0.117888	-2.01122	0.0443022	0.137654
MSTRG.23569	BACH2	871.3	1.06444	0.529484	2.01034	0.0443955	0.1379
MSTRG.19071	ZMYND10	18.486	1.05714	0.525833	2.01041	0.0443876	0.1379
ENSG00000148488	ST8SIA6	3.02195	3.00877	1.49678	2.01016	0.0444143	0.13793
MSTRG.22143	FNIP1	1352.42	0.137462	0.0683881	2.01003	0.0444275	0.137957
MSTRG.1135	NEGR1	682.903	-0.195575	0.0973224	-2.00956	0.044478	0.138099
MSTRG.22479	LARP1	1639.92	-1.84886	0.920405	-2.00875	0.0445642	0.138352
ENSG00000082126	MPP4	2.73678	2.90916	1.44869	2.00814	0.0446288	0.138452
MSTRG.13329	DOT1L	2909.58	0.56919	0.283544	2.00741	0.0447056	0.138662
MSTRG.873	FOXD2	146.776	0.382255	0.190458	2.00704	0.0447458	0.138772
MSTRG.10575	DDX28	272.97	0.347669	0.173337	2.00574	0.0448841	0.139157
MSTRG.25626	MTUS1	592.764	0.797379	0.397651	2.00522	0.0449394	0.139315
MSTRG.13800	MRPL34	701.557	-0.234857	0.117207	-2.00378	0.0450933	0.139748
ENSG00000138119	MYOF	32.0858	-0.67211	0.335665	-2.00233	0.0452497	0.140175
MSTRG.22700	ZNF879	207.756	0.26132	0.130527	2.00203	0.0452811	0.140257
ENSG00000166446	CDYL2	9.20221	1.44261	0.720847	2.00127	0.0453632	0.140453
MSTRG.13465	ALKBH7	269.214	-0.266852	0.133362	-2.00096	0.0453968	0.140542
ENSG00000188505	NCCRP1	12.2639	-1.26461	0.632053	-2.00079	0.0454151	0.140585
MSTRG.27572	GTF3C5	2088.3	0.181344	0.0906385	2.00074	0.0454203	0.140586
MSTRG.6346	NDUFA12	1477.38	-0.135675	0.0678167	-2.00062	0.0454333	0.140612
MSTRG.4003	ARFIP2	1262.72	0.179736	0.0898604	2.00017	0.0454823	0.140705
MSTRG.15414	ANXA4	36.4326	-1.03207	0.516063	-1.99989	0.045512	0.140753
MSTRG.19352	CLDND1	3433.2	-0.150381	0.0752036	-1.99965	0.0455377	0.140784
MSTRG.26291	SLC25A32	1390.84	0.299999	0.150021	1.99971	0.0455311	0.140784
MSTRG.12221	TBX2	1375.01	0.483513	0.241842	1.9993	0.0455763	0.140867
MSTRG.12789	GNAL	14.445	1.11164	0.55605	1.99916	0.0455906	0.140883
MSTRG.17041	CCM2L	43.1199	-2.78993	1.39558	-1.99912	0.0455952	0.140883
MSTRG.4688	GAL	1120.85	-0.181868	0.0909833	-1.99892	0.0456173	0.140922
MSTRG.25694	R3HCC1	533.622	0.262781	0.131462	1.99891	0.0456186	0.140922
MSTRG.6272	SLC6A15	4136.46	-0.187827	0.0939915	-1.99834	0.0456799	0.141097
ENSG00000197123	ZNF679	10.2545	-1.19676	0.598972	-1.99803	0.0457133	0.141185
MSTRG.16437	ADAM23	952.137	-0.366662	0.183585	-1.99723	0.0458007	0.141412
MSTRG.6153	GNS	3057.64	-0.112712	0.0564423	-1.99694	0.0458317	0.141478
MSTRG.1825	SYT11	4850.33	0.142774	0.0715048	1.9967	0.0458573	0.141542
MSTRG.12205	INTS2	1006.69	-0.576916	0.288965	-1.99649	0.0458809	0.141583
ENSG00000020577	SAMD4A	30.539	-1.06585	0.533909	-1.99631	0.0458997	0.141615
MSTRG.22541	CCNG1	2991.64	-0.509342	0.255153	-1.99622	0.0459096	0.14163
MSTRG.8165	TMEM251	344.763	0.26238	0.131452	1.99601	0.0459323	0.141686
ENSG00000164778	EN2	63.6136	-0.543183	0.272206	-1.99548	0.0459904	0.141821
MSTRG.25798	ASH2L	1742.58	0.134355	0.0673417	1.99512	0.0460295	0.141927
MSTRG.23005	ZSCAN31	98.9897	0.478414	0.239807	1.99499	0.0460436	0.141956
MSTRG.920	OSBPL9	5920.5	-0.211989	0.106274	-1.99474	0.0460716	0.142027
MSTRG.25163	GRM8	169.958	0.424113	0.212624	1.99467	0.0460791	0.142036
MSTRG.22982	HIST1H4J	53.6807	0.49491	0.248185	1.99412	0.0461393	0.142178
MSTRG.20666	STBD1	5.24663	-5.85738	2.93896	-1.99301	0.0462599	0.14252
MSTRG.22667	DBN1	6319.92	0.0954393	0.0479025	1.99236	0.046331	0.142724
MSTRG.6199	RAB3IP	808.064	0.152795	0.0767002	1.9921	0.0463597	0.142798
MSTRG.28504	RAB33A	391.275	0.43279	0.217277	1.99188	0.0463839	0.142857
MSTRG.26482	TOP1MT	605.217	-1.33869	0.672316	-1.99116	0.0464634	0.143043
MSTRG.21038	RAB33B	496.527	0.470395	0.236273	1.9909	0.0464924	0.143118
MSTRG.587	BSDC1	1353.01	0.684293	0.343719	1.99085	0.0464972	0.143118
MSTRG.22809	C6orf52	14.631	-1.08756	0.546402	-1.99041	0.0465458	0.143212
MSTRG.10314	GPT2	1618.43	0.146551	0.0736288	1.9904	0.0465471	0.143212
MSTRG.16293	GLS	4583.12	-0.274735	0.138066	-1.98988	0.0466043	0.143357
MSTRG.19129	GLT8D1	285.945	-0.438425	0.220326	-1.98989	0.0466032	0.143357
MSTRG.10272	ZNF646	1042.77	0.243005	0.122181	1.98889	0.0467131	0.143619
MSTRG.8391	GABRA5	6.10583	-2.79543	1.40552	-1.98889	0.0467128	0.143619
MSTRG.13060	MYO5B	40.1942	0.528082	0.265528	1.9888	0.0467231	0.14362
MSTRG.13799	ABHD8	385.433	-0.222769	0.112029	-1.98849	0.0467579	0.143713
MSTRG.6034	MIP	8.32545	2.36691	1.1908	1.98767	0.0468486	0.143902
MSTRG.14720	ZNF552	161.344	0.3887	0.195549	1.98774	0.0468409	0.143902
MSTRG.8028	PGF	554.785	0.20176	0.101505	1.98768	0.0468472	0.143902
MSTRG.28268	ABCB7	133.632	-0.936733	0.471293	-1.98758	0.046858	0.143916
MSTRG.4667	TMEM134	118.139	0.406957	0.204768	1.98741	0.0468774	0.143961
MSTRG.5231	CLMP	1178.19	0.343803	0.173086	1.98631	0.0469987	0.144289
MSTRG.3370	POLR3A	6377.79	-0.213502	0.107486	-1.98632	0.0469973	0.144289
MSTRG.4991	KDM4D	92.3863	-0.418594	0.210767	-1.98605	0.0470273	0.144347
ENSG00000147437	GNRH1	33.1412	1.12773	0.567901	1.98579	0.0470569	0.144423
MSTRG.8727	TRIM69	601.434	-0.236158	0.118932	-1.98566	0.0470716	0.144454
MSTRG.23308	TJAP1	680.876	0.645033	0.324935	1.98512	0.0471316	0.144593
MSTRG.12081	NME1	4472.33	0.249881	0.125883	1.98502	0.0471421	0.144599
MSTRG.5544	MGP	273.998	-0.298597	0.150426	-1.98501	0.0471432	0.144599
ENSG00000183148	ANKRD20A2	21.2722	-0.757584	0.381674	-1.9849	0.0471556	0.144622
MSTRG.26417	PHF20L1	2487.55	0.33495	0.168845	1.98377	0.0472812	0.144977
MSTRG.5725	ALG10B	1303.23	0.208028	0.104894	1.98322	0.0473428	0.145152
MSTRG.23716	HS3ST5	358.163	-0.269222	0.13578	-1.98278	0.047392	0.145287
MSTRG.538	EPB41	726.113	-0.729076	0.36777	-1.98243	0.0474316	0.145376
MSTRG.23422	ADGRB3	487.052	-0.582407	0.293823	-1.98217	0.0474606	0.145438
MSTRG.7060	NAA16	978.709	0.547276	0.276107	1.98211	0.0474668	0.145442
MSTRG.24422	KIAA0895	298.315	-0.650372	0.328159	-1.98188	0.0474923	0.14549
MSTRG.4137	GTF2H1	1391.35	0.541596	0.27328	1.98184	0.0474976	0.145492
MSTRG.3109	SGMS1	352.701	-0.375637	0.189584	-1.98137	0.0475496	0.145591
MSTRG.7042	COG6	1020.12	-1.08565	0.547994	-1.98113	0.047577	0.145618
MSTRG.24361	CHN2	201.326	-0.723815	0.365344	-1.98119	0.0475704	0.145618
MSTRG.8024	YLPM1	3368.82	0.454376	0.229358	1.98107	0.0475829	0.145618
MSTRG.10715	GLG1	3017.69	-0.607824	0.30685	-1.98085	0.047608	0.14568
MSTRG.9350	C15orf40	963.48	-0.223312	0.112751	-1.98058	0.0476389	0.14576
MSTRG.3675	SFR1	380.239	0.220635	0.111414	1.98031	0.0476685	0.145835
MSTRG.598	S100PBP	875.08	-1.02776	0.519004	-1.98025	0.0476759	0.145843
MSTRG.3317	AGAP5	52.877	0.676343	0.341751	1.97906	0.0478097	0.146172
ENSG00000183578	TNFAIP8L3	3.82536	2.7306	1.38022	1.97838	0.0478859	0.146377
MSTRG.24763	TMEM60	339.303	-0.330229	0.166922	-1.97835	0.0478897	0.146377
ENSG00000187559	FOXD4L3	4.71781	1.62886	0.823461	1.97807	0.0479209	0.146457
MSTRG.27426	ANGPTL2	789.091	-0.22279	0.112709	-1.97668	0.0480775	0.146864
MSTRG.7291	TGDS	460.121	-0.769294	0.389186	-1.97667	0.0480785	0.146864
MSTRG.6026	SLC39A5	4.26683	2.03887	1.03232	1.97504	0.0482638	0.147335
MSTRG.4515	MACROD1	344.536	-0.682735	0.345687	-1.97501	0.0482672	0.147335
MSTRG.11084	MINK1	1241.64	-0.585396	0.296457	-1.97464	0.0483087	0.147431
MSTRG.1231	ODF2L	569.31	0.345727	0.175115	1.97429	0.0483492	0.147516
MSTRG.21424	ANKH	1063.6	-0.200411	0.101516	-1.97418	0.0483611	0.147516
MSTRG.22431	SLC26A2	907.208	-0.227819	0.115391	-1.97432	0.0483459	0.147516
MSTRG.22336	PCDHB16	543.626	1.3326	0.675197	1.97364	0.0484223	0.147642
MSTRG.24177	ANKRD61	11.3927	1.19356	0.604735	1.97369	0.0484175	0.147642
ENSG00000137766	UNC13C	5.26486	5.85421	2.96663	1.97335	0.0484554	0.147714
MSTRG.17994	THAP7	580.959	0.194359	0.0984919	1.97335	0.048456	0.147714
MSTRG.20290	LYAR	703.333	-0.329933	0.16721	-1.97316	0.0484776	0.147765
MSTRG.12630	FASN	12095.4	0.159282	0.0807491	1.97255	0.0485468	0.147946
MSTRG.4654	ANKRD13D	563.936	0.223669	0.113405	1.9723	0.0485758	0.14801
MSTRG.9061	SNAPC5	45.1532	0.630434	0.319647	1.97228	0.0485778	0.14801
MSTRG.10142	SGF29	320.002	0.366572	0.18588	1.97209	0.0485998	0.148062
MSTRG.9223	FBXO22	1863.65	0.11646	0.059059	1.97193	0.0486172	0.1481
MSTRG.10441	CPNE2	840.794	0.184587	0.0936547	1.97093	0.0487316	0.148434
MSTRG.12167	SKA2	4085.8	0.106635	0.0541064	1.97084	0.048742	0.14845
ENSG00000152583	SPARCL1	12.9592	1.25633	0.637546	1.97057	0.0487725	0.148528
MSTRG.14489	BCL2L12	134.112	0.458069	0.232496	1.97022	0.0488129	0.148617
MSTRG.16008	BAZ2B	308.217	1.77173	0.899454	1.96979	0.0488629	0.148712
MSTRG.16376	ORC2	2163.62	-0.108142	0.0549019	-1.96972	0.04887	0.148718
MSTRG.21550	C5orf51	1511.95	0.674208	0.342348	1.96937	0.0489111	0.148813
MSTRG.16193	CWC22	1528.48	0.156022	0.0792357	1.96909	0.0489432	0.148896
MSTRG.22825	MAK	16.9125	-1.06062	0.538698	-1.96885	0.0489702	0.148947
MSTRG.5190	C2CD2L	184.826	1.17138	0.595069	1.96847	0.0490138	0.149065
MSTRG.504	PPP1R8	2206.5	0.342462	0.173992	1.96826	0.0490378	0.149119
MSTRG.27454	AK1	314.819	-0.90906	0.461907	-1.96806	0.0490611	0.149163
MSTRG.3592	HIF1AN	2643.57	0.124893	0.0634641	1.96793	0.0490757	0.149177
MSTRG.12914	CDH2	407.418	0.280986	0.142904	1.96625	0.0492693	0.149644
MSTRG.9598	RGS11	79.544	0.511008	0.259907	1.96612	0.0492853	0.149673
MSTRG.11274	ZNF287	189.294	0.37129	0.188877	1.96578	0.0493245	0.14975
MSTRG.20626	YTHDC1	3106.26	0.367589	0.186993	1.96579	0.0493233	0.14975
MSTRG.14550	ZNF577	106.529	0.404862	0.205967	1.96567	0.0493372	0.149766
MSTRG.24997	ARMC10	654.756	-0.22928	0.116644	-1.96564	0.0493397	0.149766
MSTRG.22924	SCGN	56.1886	-0.484484	0.246505	-1.96542	0.0493662	0.149831
MSTRG.10023	ITPRIPL2	16.036	-0.868698	0.442002	-1.96537	0.0493715	0.149832
MSTRG.9201	PTPN9	1910.61	0.433795	0.220744	1.96515	0.0493968	0.149891
MSTRG.4826	SPCS2	2613.26	0.113971	0.0580339	1.96387	0.0495456	0.150299
MSTRG.10566	NUTF2	3743.21	0.119732	0.0609968	1.96293	0.0496542	0.150522
MSTRG.10824	ZDHHC7	1305.34	0.132666	0.0676365	1.96145	0.049826	0.150996
MSTRG.24250	ANKMY2	958.082	-0.266469	0.135875	-1.96114	0.0498631	0.151078
MSTRG.19327	CGGBP1	3395.2	0.546043	0.278528	1.96046	0.0499423	0.151287
MSTRG.8047	ANGEL1	327.635	-0.593785	0.302891	-1.96039	0.04995	0.151295
MSTRG.19052	MST1R	3.18691	3.09631	1.57962	1.96016	0.0499769	0.151361
MSTRG.23261	USP49	383.402	1.29001	0.658164	1.96002	0.0499937	0.151361
ENSG00000137273	FOXF2	37.8808	-0.585566	0.298979	-1.95855	0.0501651	0.151823
MSTRG.10428	BBS2	1088.69	-0.181232	0.0925543	-1.95811	0.0502168	0.151949
MSTRG.18470	TTC38	436.328	0.209611	0.10705	1.95807	0.050222	0.151949
MSTRG.20000	ATP11B	1032.14	0.542565	0.27721	1.95724	0.0503196	0.152183
MSTRG.24122	FTSJ2	832.927	0.356832	0.182321	1.95716	0.0503281	0.152193
MSTRG.20841	CISD2	1308.52	0.192164	0.0982154	1.95656	0.0503994	0.152338
MSTRG.5471	PHC1	1694.28	-0.474758	0.24266	-1.95647	0.0504095	0.152338
ENSG00000135318	NT5E	10.916	-1.63427	0.835296	-1.95651	0.050405	0.152338
MSTRG.20234	CPLX1	1087.08	-0.666713	0.340836	-1.95611	0.050452	0.152429
MSTRG.8146	CCDC88C	1272.69	0.164018	0.0838585	1.95589	0.0504778	0.152475
MSTRG.14325	RELB	79.8834	0.674069	0.344642	1.95585	0.0504828	0.152475
MSTRG.11107	ZNF594	367.073	0.823625	0.421141	1.9557	0.0505005	0.152513
MSTRG.4297	RAG1	58.3363	-0.458454	0.234491	-1.95511	0.0505706	0.15271
MSTRG.16448	CCNYL1	396.476	-0.294539	0.150664	-1.95494	0.0505907	0.152741
MSTRG.8614	CHST14	369.506	0.305062	0.156057	1.95481	0.0506053	0.152753
MSTRG.3769	BAG3	205.97	-0.769354	0.393694	-1.95419	0.0506784	0.152942
MSTRG.2424	BROX	1667.26	0.684808	0.350488	1.95387	0.0507168	0.153027
ENSG00000164796	CSMD3	30.7254	-1.55952	0.798324	-1.95349	0.0507612	0.15313
MSTRG.26757	NFX1	2495.51	0.247968	0.127001	1.95249	0.0508797	0.15341
MSTRG.1130	ZRANB2	6443.84	0.261644	0.134012	1.95238	0.0508926	0.153434
MSTRG.12422	TMEM94	1252.36	0.420409	0.215397	1.95179	0.0509633	0.1536
MSTRG.26493	ZNF707	194.532	0.95958	0.491672	1.95167	0.0509775	0.153628
MSTRG.3782	WDR11	1253.33	0.196311	0.100603	1.95134	0.0510167	0.15373
MSTRG.915	TXNDC12	1831.04	-0.135858	0.0696312	-1.95111	0.0510438	0.153781
MSTRG.7653	BRMS1L	892.809	0.186348	0.0955118	1.95104	0.0510519	0.15379
MSTRG.15474	DGUOK	1279.28	-0.268474	0.137622	-1.95081	0.05108	0.153812
MSTRG.6873	ZNF26	748.107	0.308987	0.1584	1.95068	0.0510954	0.153843
MSTRG.21437	MYO10	2092.02	-0.458467	0.235042	-1.95057	0.0511078	0.153865
MSTRG.8079	SLIRP	1286.01	-0.181365	0.092989	-1.9504	0.051129	0.153898
MSTRG.7297	CLDN10	5.73525	1.76231	0.903749	1.95	0.0511759	0.154023
MSTRG.1372	EXTL2	1452.66	-0.381174	0.195488	-1.94986	0.0511934	0.15406
MSTRG.14826	ADAM17	2717.29	0.162754	0.0834851	1.9495	0.051236	0.154173
MSTRG.5103	ZW10	721.5	0.213374	0.109453	1.94945	0.0512416	0.154174
MSTRG.14015	CEBPA	136.164	0.3663	0.187978	1.94863	0.0513399	0.154444
MSTRG.23057	C6orf136	322.738	0.248608	0.127582	1.94861	0.0513414	0.154444
MSTRG.13211	HSBP1L1	58.211	-0.605902	0.310992	-1.94829	0.0513807	0.154546
MSTRG.5411	NOP2	442.312	0.61152	0.314187	1.94636	0.051612	0.155132
MSTRG.6618	MAP1LC3B2	85.3933	0.397586	0.204345	1.94566	0.0516952	0.155335
MSTRG.10264	ORAI3	27.1566	-1.87763	0.965411	-1.9449	0.051787	0.15547
MSTRG.16497	MREG	392.488	-0.257287	0.132287	-1.94491	0.0517861	0.15547
MSTRG.4433	PRPF19	4632.54	0.191112	0.0982592	1.94498	0.051777	0.15547
MSTRG.17137	SPAG4	50.738	-0.744628	0.382883	-1.94479	0.0518002	0.155494
MSTRG.25656	DMTN	58.4052	-1.6895	0.868875	-1.94447	0.0518394	0.155581
MSTRG.20337	GPR78	16.1442	-1.45009	0.745809	-1.94432	0.0518566	0.155617
MSTRG.19330	C3orf38	917.267	0.235757	0.121264	1.94416	0.0518757	0.155643
MSTRG.26481	ZC3H3	604.798	0.200029	0.102886	1.94419	0.0518722	0.155643
MSTRG.11474	FAM222B	677.904	0.186249	0.0958496	1.94314	0.0519997	0.155983
MSTRG.26967	TJP2	909.18	-0.162535	0.083654	-1.94295	0.0520222	0.156035
MSTRG.28377	TCEAL4	1501.06	-0.175867	0.0905372	-1.94248	0.0520789	0.156143
MSTRG.20903	GAR1	938.011	0.142175	0.0731958	1.94239	0.0520898	0.15616
MSTRG.22107	SNX24	571.313	0.257328	0.132516	1.94186	0.052154	0.156321
ENSG00000197019	SERTAD1	37.1215	0.713349	0.367371	1.94176	0.0521656	0.156324
MSTRG.28282	PGAM4	153.725	-0.315585	0.162573	-1.94119	0.0522347	0.156499
MSTRG.23284	GNMT	12.6716	0.964431	0.496862	1.94104	0.0522528	0.156538
MSTRG.15007	IFT172	1821.62	0.393403	0.202688	1.94093	0.0522673	0.156543
MSTRG.26805	GALT	417.306	0.368501	0.189871	1.9408	0.052283	0.156566
ENSG00000115155	OTOF	26.491	-0.846681	0.436319	-1.94051	0.0523179	0.156623
MSTRG.13259	WDR18	1197.75	0.486422	0.250703	1.94023	0.0523512	0.156707
MSTRG.6513	MYO1H	4.78875	-5.72544	2.95101	-1.94016	0.0523601	0.156718
MSTRG.6792	DNAH10	99.0279	-0.654463	0.337455	-1.93941	0.0524518	0.156931
MSTRG.12267	POLG2	90.4961	-1.09134	0.56275	-1.93929	0.0524654	0.156954
MSTRG.19752	PXYLP1	327.835	-1.00138	0.516511	-1.93873	0.0525336	0.157111
ENSG00000182782	HCAR2	4.2242	2.04946	1.05721	1.93856	0.052555	0.157139
MSTRG.3247	PCBD1	792.898	-0.23012	0.118713	-1.93845	0.0525681	0.157151
MSTRG.20937	TRAM1L1	197.285	-0.303101	0.156375	-1.93829	0.0525873	0.157193
MSTRG.699	NDUFS5	5302.57	-0.174611	0.0901018	-1.93793	0.0526319	0.157289
MSTRG.20814	H2AFZ	6782.45	0.195978	0.101129	1.9379	0.0526352	0.157289
MSTRG.1853	TSACC	37.1163	0.565504	0.291843	1.9377	0.0526602	0.157348
MSTRG.25920	LYPLA1	3450.65	-0.579135	0.298949	-1.93724	0.0527164	0.157484
MSTRG.15045	ALK	111.445	-1.05377	0.543981	-1.93714	0.0527278	0.157502
MSTRG.18912	TCAIM	299.132	0.274356	0.141648	1.93689	0.0527589	0.157564
MSTRG.6966	USP12	2237.76	-0.115955	0.0598732	-1.93667	0.0527857	0.157612
MSTRG.25967	ASPH	2354.45	-0.304712	0.157338	-1.93667	0.0527855	0.157612
MSTRG.17264	PCIF1	727.341	0.501887	0.259224	1.93611	0.0528538	0.157784
MSTRG.13444	SAFB2	1860.96	0.407266	0.210368	1.93597	0.0528711	0.15782
MSTRG.5860	FMNL3	1279.89	0.832097	0.429946	1.93535	0.0529473	0.157984
MSTRG.11947	LRRC37A	137.386	0.703017	0.363279	1.9352	0.0529661	0.158024
MSTRG.14431	C19orf68	68.4196	-2.15892	1.11592	-1.93466	0.0530319	0.158189
ENSG00000152208	GRID2	44.9086	0.682114	0.3526	1.93452	0.0530488	0.158224
ENSG00000143318	CASQ1	8.41142	1.90717	0.986007	1.93424	0.0530838	0.158301
MSTRG.20811	LAMTOR3	1149.27	0.347135	0.179486	1.93406	0.0531062	0.158347
MSTRG.13267	ABCA7	344.018	-1.80629	0.934175	-1.93357	0.0531659	0.158415
MSTRG.4556	TM7SF2	206.084	-0.429643	0.222199	-1.93359	0.0531632	0.158415
MSTRG.26839	GLIPR2	535.613	-0.495212	0.256094	-1.93371	0.0531487	0.158415
MSTRG.8372	CRIP1	19.8092	-1.00826	0.521506	-1.93337	0.0531904	0.158472
MSTRG.7541	DCAF11	1242.48	0.221277	0.11446	1.93323	0.0532077	0.158492
MSTRG.11748	GJD3	200.843	-0.411559	0.212914	-1.93299	0.053238	0.158566
MSTRG.8005	ZNF410	890.599	0.473514	0.24499	1.93279	0.0532621	0.15859
MSTRG.14604	MBOAT7	303.798	-0.657105	0.340001	-1.93266	0.0532784	0.158591
MSTRG.20196	LRCH3	734.838	0.469644	0.24307	1.93214	0.0533425	0.158751
MSTRG.14391	ARHGAP35	385.947	1.40204	0.72572	1.93193	0.0533677	0.15881
MSTRG.7846	MNAT1	708.593	-0.343616	0.177885	-1.93167	0.0534	0.15889
MSTRG.15641	CNNM4	567.626	-0.195025	0.100976	-1.9314	0.0534341	0.158976
MSTRG.23550	RNGTT	1967.44	-0.213519	0.110579	-1.93092	0.0534933	0.159088
ENSG00000160712	IL6R	5.60745	1.91486	0.991687	1.93091	0.053494	0.159088
MSTRG.16134	CHN1	1291.6	-0.410682	0.212693	-1.93087	0.0534987	0.159088
MSTRG.15760	MERTK	189.484	-0.324437	0.168022	-1.93092	0.0534927	0.159088
MSTRG.20741	MAPK10	280.634	-0.743098	0.384901	-1.93062	0.0535303	0.159166
MSTRG.16612	WDFY1	3569.68	-0.103881	0.0538101	-1.93051	0.0535442	0.159181
MSTRG.11149	PHF23	926.243	0.863481	0.44733	1.9303	0.05357	0.159237
MSTRG.28045	ZNF41	116.106	-1.75101	0.90759	-1.9293	0.0536942	0.159543
MSTRG.18824	DCLK3	61.8103	-0.499488	0.258939	-1.92898	0.0537334	0.159639
MSTRG.3835	MGMT	244.494	-0.360959	0.187131	-1.92891	0.053742	0.159639
MSTRG.7747	FRMD6	895.906	-0.288024	0.149336	-1.9287	0.0537678	0.159698
ENSG00000221947	XKR9	13.2539	-1.07052	0.555138	-1.92838	0.0538074	0.159799
MSTRG.10571	DUS2	504.979	-0.185027	0.0959626	-1.92812	0.0538406	0.159866
MSTRG.9425	FANCI	3172.2	0.558964	0.290016	1.92735	0.0539356	0.160053
ENSG00000135925	WNT10A	12.7979	-1.9167	0.994437	-1.92742	0.0539273	0.160053
MSTRG.17502	CH507-9B2.4	7.14971	5.30014	2.75153	1.92625	0.0540731	0.160397
MSTRG.27849	GPM6B	636.889	-0.563083	0.292405	-1.92569	0.0541425	0.160545
MSTRG.10133	SBK1	2583.03	-0.869104	0.451323	-1.92568	0.0541444	0.160545
MSTRG.2216	IPO9	2731.5	-0.429081	0.222914	-1.92487	0.0542459	0.160813
MSTRG.18879	ZNF620	333.572	0.587783	0.305437	1.9244	0.0543047	0.16094
MSTRG.9304	MTHFS	72.5151	0.654174	0.340024	1.9239	0.0543667	0.161071
MSTRG.23059	DHX16	1473.46	0.144599	0.0751619	1.92383	0.0543758	0.161071
MSTRG.1289	RPL5	31844.7	-0.532341	0.276723	-1.92373	0.0543885	0.161087
MSTRG.5186	H2AFX	714.862	0.15769	0.0819722	1.9237	0.0543922	0.161087
MSTRG.22692	PHYKPL	192.084	0.530836	0.275956	1.92363	0.0544011	0.161098
ENSG00000137959	IFI44L	42.0952	0.717895	0.373256	1.92333	0.0544385	0.161192
MSTRG.23282	PEX6	680.779	-0.527676	0.274452	-1.92265	0.0545236	0.16138
MSTRG.12694	NDC80	1056.85	-0.17173	0.0893321	-1.92238	0.0545583	0.161467
MSTRG.8310	ANKRD9	312.453	0.247613	0.128826	1.92207	0.0545965	0.161564
MSTRG.10616	PDF	46.459	0.760858	0.396129	1.92073	0.0547654	0.162016
MSTRG.4669	CDK2AP2	281.486	0.396603	0.20651	1.9205	0.0547949	0.162087
MSTRG.18687	COLQ	32.4414	0.704974	0.367235	1.91968	0.0548979	0.162375
MSTRG.21489	SUB1	7420.73	0.0880473	0.0458714	1.91944	0.054929	0.162451
MSTRG.12847	ESCO1	1432.19	-1.23963	0.645947	-1.91908	0.054974	0.162552
MSTRG.3843	TCERG1L	146.694	-0.325837	0.169788	-1.91908	0.0549738	0.162552
MSTRG.6113	FAM19A2	207.375	0.300716	0.156718	1.91884	0.0550044	0.162626
MSTRG.6963	WASF3	3039.14	-0.385945	0.201187	-1.91834	0.0550674	0.16274
MSTRG.17956	COMT	1382.19	-0.198406	0.103423	-1.9184	0.0550607	0.16274
MSTRG.3718	TCF7L2	1049.71	0.483071	0.251883	1.91784	0.0551309	0.162855
MSTRG.3252	PSAP	4535.14	0.339306	0.17692	1.91785	0.0551304	0.162855
MSTRG.1035	TM2D1	343.912	-0.43949	0.229174	-1.91772	0.055147	0.162886
MSTRG.15041	SPDYA	30.0126	0.607941	0.317145	1.91692	0.0552479	0.163127
MSTRG.3229	C10orf35	185.602	-0.449569	0.234601	-1.91631	0.0553251	0.163267
MSTRG.5550	PTPRO	621.722	0.657399	0.34316	1.91572	0.0554002	0.163472
MSTRG.20297	STX18	446.013	0.215738	0.112621	1.91561	0.0554149	0.163483
MSTRG.27627	NOTCH1	1353.72	-0.133519	0.0697033	-1.91554	0.0554238	0.163493
MSTRG.4630	NPAS4	12.6776	1.05082	0.548685	1.91516	0.0554723	0.163588
MSTRG.10778	CMC2	390.871	0.298912	0.156091	1.91499	0.055494	0.163611
MSTRG.19443	SPICE1	464.804	-0.827697	0.43221	-1.91503	0.0554884	0.163611
MSTRG.6755	KNTC1	2460.05	2.39437	1.25055	1.91465	0.0555376	0.163705
MSTRG.21421	ZNF622	1249.75	-0.183329	0.0957547	-1.91457	0.055548	0.163709
MSTRG.13615	ZNF627	791.508	0.23674	0.123654	1.91453	0.0555519	0.163709
MSTRG.14519	FAM71E1	15.9481	-0.883874	0.461683	-1.91446	0.055561	0.16372
MSTRG.12113	MSI2	3513.76	-0.515999	0.269533	-1.91442	0.0555668	0.163721
MSTRG.26582	CDC37L1	697.364	-0.261588	0.136659	-1.91417	0.0555986	0.163782
MSTRG.4100	RRAS2	676.02	-0.460779	0.240738	-1.91403	0.0556161	0.163802
MSTRG.21127	TIGD4	27.0813	-0.781359	0.408237	-1.91399	0.055622	0.163803
MSTRG.19118	DCP1A	1415.16	0.389202	0.203413	1.91336	0.0557021	0.163974
MSTRG.3027	RET	2048.24	-0.419748	0.219388	-1.91327	0.0557138	0.163992
MSTRG.28109	MAGED1	4264.76	-0.158431	0.0828168	-1.91303	0.0557437	0.164064
ENSG00000164627	KIF6	17.539	-0.860917	0.450071	-1.91285	0.0557678	0.164119
MSTRG.7032	NHLRC3	660.594	0.205921	0.107666	1.91259	0.0558	0.164197
MSTRG.11143	GABARAP	3248.2	-0.120913	0.0632242	-1.91245	0.055818	0.164234
MSTRG.10145	CLN3	429.002	0.239269	0.125133	1.91212	0.0558606	0.164327
MSTRG.25086	DOCK4	1000.97	-0.15005	0.0784846	-1.91184	0.0558967	0.164387
MSTRG.8370	TMEM121	44.4343	-0.717436	0.375285	-1.91171	0.0559136	0.164402
MSTRG.5263	CDON	317.26	-1.16268	0.608301	-1.91136	0.055958	0.1645
MSTRG.27002	RFK	1309.19	-0.135217	0.0707613	-1.91089	0.0560188	0.164662
MSTRG.7972	SIPA1L1	180.902	1.43266	0.749816	1.91068	0.0560458	0.164726
MSTRG.17839	POFUT2	652.285	0.293275	0.15352	1.91034	0.05609	0.164786
ENSG00000153404	PLEKHG4B	25.5623	0.666349	0.348818	1.9103	0.0560941	0.164786
MSTRG.14167	SIRT2	567.423	-0.253916	0.132937	-1.91005	0.0561266	0.164833
ENSG00000100290	BIK	8.90532	1.12109	0.586968	1.90997	0.0561364	0.164846
MSTRG.12601	SLC25A10	299.419	-0.299466	0.156795	-1.90992	0.0561432	0.16485
MSTRG.26273	UBR5	3187.08	-0.570725	0.29885	-1.90974	0.0561669	0.164894
MSTRG.5938	PFDN5	3618.74	-0.274505	0.143775	-1.90927	0.0562271	0.165031
MSTRG.17000	NAPB	1266.98	-0.807434	0.422941	-1.90909	0.0562499	0.165065
MSTRG.7702	LRR1	472.458	0.365226	0.191358	1.9086	0.0563134	0.165203
MSTRG.20941	PRSS12	1322.72	-0.135052	0.0707672	-1.90839	0.0563406	0.165244
MSTRG.22841	MCUR1	1622.56	0.626742	0.328419	1.90836	0.0563442	0.165244
ENSG00000142765	SYTL1	38.5322	-1.07831	0.565217	-1.90779	0.0564188	0.165431
MSTRG.14238	CCDC97	678.579	0.551579	0.289176	1.90742	0.0564667	0.165523
ENSG00000175564	UCP3	30.5479	0.828119	0.434202	1.90722	0.0564921	0.165564
ENSG00000138792	ENPEP	59.7613	-0.772215	0.404901	-1.90717	0.0564989	0.165568
ENSG00000175984	DENND2C	12.6469	-1.07415	0.563251	-1.90706	0.0565133	0.165594
MSTRG.4689	MTL5	99.5932	-0.685819	0.359642	-1.90695	0.0565272	0.165602
MSTRG.19579	TXNRD3	337.873	-0.21178	0.111083	-1.90651	0.0565847	0.165738
MSTRG.21706	RAD17	2163.03	-0.115694	0.0606901	-1.90631	0.0566103	0.165797
MSTRG.8531	AVEN	172.916	0.942332	0.494447	1.90583	0.0566724	0.165946
MSTRG.14551	ZNF613	104.348	0.381697	0.200295	1.90568	0.0566921	0.165971
MSTRG.18063	SPECC1L-ADORA2A	144.17	-0.478886	0.251323	-1.90546	0.0567205	0.165989
MSTRG.17393	STX16-NPEPL1	86.4257	0.780104	0.409457	1.90522	0.0567518	0.166032
MSTRG.4678	NDUFV1	1691.91	-0.320936	0.16845	-1.90523	0.0567507	0.166032
ENSG00000196604	POTEF	8.10637	-1.59486	0.837122	-1.90517	0.0567576	0.166033
MSTRG.27898	MBTPS2	1476.47	-0.165224	0.0867633	-1.90431	0.0568695	0.166311
MSTRG.8604	PLCB2	194.016	0.343723	0.180519	1.90408	0.0569003	0.166351
MSTRG.23272	PRPH2	68.6906	-0.638485	0.335361	-1.90388	0.0569264	0.166351
MSTRG.14280	ZNF576	282.571	0.267833	0.140682	1.90382	0.0569335	0.166351
MSTRG.4432	CCDC86	1062.1	-0.204421	0.107373	-1.90384	0.0569311	0.166351
MSTRG.11810	CNTD1	37.3631	1.20983	0.635566	1.90355	0.0569683	0.166421
MSTRG.54	ATAD3C	78.3567	0.456061	0.239644	1.90308	0.05703	0.166568
MSTRG.21848	DHFR	8266.83	0.0969733	0.0509812	1.90214	0.0571529	0.166861
ENSG00000188523	CFAP77	6.90216	-2.05568	1.08113	-1.90142	0.0572469	0.167071
MSTRG.11060	ZZEF1	301.664	2.2861	1.20244	1.90121	0.0572744	0.167135
MSTRG.24171	RSPH10B	2.75015	-2.95433	1.55419	-1.90088	0.0573176	0.167228
MSTRG.18494	TRABD	1165.76	-0.195217	0.102723	-1.90042	0.0573785	0.167389
MSTRG.22310	WDR55	704.142	0.397827	0.209349	1.90031	0.0573929	0.167415
ENSG00000175820	CCDC168	9.84969	1.88814	0.994068	1.89941	0.0575105	0.167693
MSTRG.9794	SLX4	602.752	0.637714	0.335753	1.89935	0.0575181	0.167698
MSTRG.18798	OSBPL10	426.334	0.210965	0.111113	1.89866	0.0576097	0.167933
MSTRG.24191	ZNF316	1010.04	0.190632	0.100449	1.8978	0.0577227	0.168205
ENSG00000107104	KANK1	5.45561	-1.41775	0.747059	-1.89777	0.0577258	0.168205
MSTRG.138	THAP3	267.487	-0.381633	0.2011	-1.89773	0.0577319	0.168207
MSTRG.5940	C12orf10	888.008	-0.15982	0.0842576	-1.8968	0.0578549	0.168483
MSTRG.25421	CHPF2	590.315	0.826796	0.435904	1.89674	0.0578625	0.168489
MSTRG.6718	RNF34	11526.2	0.159064	0.0838886	1.89614	0.0579418	0.168686
MSTRG.17944	MRPL40	850.644	-0.245946	0.129725	-1.8959	0.0579731	0.168728
MSTRG.26018	KCNB2	120.709	-0.633175	0.334052	-1.89544	0.0580347	0.168874
MSTRG.13210	PQLC1	281.797	0.321207	0.169487	1.89517	0.0580701	0.168944
MSTRG.13445	SAFB	5100.47	0.327883	0.173014	1.89513	0.0580756	0.168944
MSTRG.2252	ZBED6	622.768	0.265197	0.139964	1.89474	0.0581265	0.169076
MSTRG.8005	PTGR2	792.359	-0.305248	0.161139	-1.89432	0.058183	0.16919
MSTRG.5855	FAM186B	38.8255	-0.75653	0.399394	-1.89419	0.0581994	0.169222
MSTRG.10167	LAT	8.28523	1.40437	0.741497	1.89397	0.0582291	0.169275
MSTRG.4803	C2CD3	1268.01	0.170987	0.0903219	1.89309	0.0583463	0.169566
MSTRG.24470	C7orf25	361.591	0.836549	0.442211	1.89174	0.0585254	0.170054
ENSG00000111218	PRMT8	2.66357	-2.82129	1.49165	-1.89139	0.058572	0.170173
MSTRG.9476	FES	22.4953	-0.916838	0.48486	-1.89093	0.0586334	0.170334
MSTRG.17090	RALY	2885.88	0.250137	0.132297	1.89072	0.0586614	0.170382
MSTRG.6210	RAB21	2800.32	0.187817	0.0993448	1.89056	0.058683	0.170429
ENSG00000141338	ABCA8	7.21411	-2.77974	1.47098	-1.88973	0.0587945	0.170703
MSTRG.3533	CCNJ	1598.67	0.315116	0.166795	1.88924	0.0588592	0.170874
MSTRG.3349	VDAC2	5897.36	-0.30429	0.161085	-1.889	0.0588913	0.17095
MSTRG.4464	INCENP	1957.08	-0.442593	0.234318	-1.88886	0.0589111	0.170991
MSTRG.1427	CSF1	50.2392	0.708781	0.375321	1.88847	0.0589633	0.171076
ENSG00000072818	ACAP1	14.8175	-1.29616	0.686496	-1.88808	0.0590152	0.17121
MSTRG.28060	SLC38A5	154.055	-0.288302	0.152717	-1.88782	0.0590497	0.171277
MSTRG.15984	PRPF40A	1501.48	1.5438	0.817833	1.88767	0.0590703	0.17132
MSTRG.19182	PDHB	1036.24	-0.222892	0.118088	-1.8875	0.0590927	0.171352
MSTRG.8383	TUBGCP5	1259.81	-0.13972	0.0740499	-1.88684	0.0591816	0.171543
MSTRG.21772	POLK	1222.23	-0.567622	0.30084	-1.88679	0.0591889	0.171547
MSTRG.6534	ANAPC7	1765.63	0.541362	0.286958	1.88655	0.0592203	0.171622
ENSG00000141854	CTB-55O6.8	33.854	-0.838314	0.444546	-1.88578	0.059325	0.171808
MSTRG.10829	GSE1	2605.51	-0.302204	0.16029	-1.88537	0.0593806	0.171936
MSTRG.22699	ZNF354B	168.247	0.91026	0.482919	1.88491	0.0594415	0.172079
MSTRG.15868	AMER3	820.273	0.444824	0.236009	1.88478	0.0594602	0.172116
ENSG00000137474	MYO7A	46.0685	-0.503099	0.26694	-1.88469	0.0594715	0.172132
MSTRG.10635	ST3GAL2	387.046	-0.773728	0.410677	-1.88403	0.0595612	0.172325
MSTRG.14304	ZNF227	905.416	0.316486	0.167983	1.88404	0.0595594	0.172325
MSTRG.9599	PDIA2	427.433	-0.831011	0.44123	-1.8834	0.0596466	0.172546
MSTRG.5584	PYROXD1	655.226	-0.163964	0.0870759	-1.883	0.0597006	0.172645
MSTRG.17040	TPX2	8711.74	-0.8484	0.450556	-1.88301	0.0596994	0.172645
MSTRG.23069	VARS2	531.6	0.923631	0.49066	1.88242	0.0597785	0.172841
MSTRG.2791	UPF2	2471.47	0.134425	0.0714112	1.88241	0.05978	0.172841
MSTRG.18583	BRPF1	1352.28	0.56257	0.298885	1.88223	0.0598048	0.172895
MSTRG.5004	AMOTL1	6410.13	-0.107845	0.0572977	-1.88218	0.0598114	0.172898
MSTRG.8931	MYO1E	11.5969	1.04496	0.555247	1.88198	0.0598391	0.172958
MSTRG.13337	LSM7	1601.28	0.126608	0.067279	1.88184	0.0598583	0.172983
MSTRG.3627	GBF1	1471.43	0.614284	0.326491	1.88147	0.0599074	0.173103
MSTRG.20257	NAT8L	294.623	-0.246493	0.131026	-1.88126	0.0599369	0.17316
MSTRG.16897	PLCB4	242.322	0.78076	0.415173	1.88056	0.0600313	0.173369
MSTRG.12340	MAP2K6	387.253	-0.25294	0.134548	-1.87992	0.0601188	0.173534
MSTRG.26692	RPS6	28204.6	-1.10245	0.586505	-1.87969	0.0601502	0.173608
ENSG00000108798	ABI3	13.9176	2.19482	1.16772	1.87957	0.0601671	0.173623
MSTRG.13876	NR2C2AP	518.207	-0.238008	0.126633	-1.87951	0.0601743	0.173627
MSTRG.1977	TADA1	934.218	-0.244713	0.130209	-1.87938	0.0601923	0.173663
ENSG00000144460	NYAP2	35.8745	-0.811587	0.431909	-1.87907	0.0602349	0.173752
ENSG00000105499	PLA2G4C	37.683	0.696733	0.370936	1.87831	0.0603385	0.174
MSTRG.4333	TP53I11	7494.14	0.283496	0.150962	1.87793	0.0603906	0.174117
MSTRG.22778	LYRM4	927.559	-0.312858	0.166618	-1.87769	0.0604233	0.174194
MSTRG.1317	ABCD3	2518.95	-0.224304	0.119472	-1.87746	0.0604555	0.174258
MSTRG.729	COL9A2	62.1175	2.03804	1.08582	1.87695	0.0605245	0.174418
MSTRG.5768	ANO6	5913.18	-0.220691	0.117615	-1.87638	0.0606031	0.174611
MSTRG.14404	ZC3H4	465.772	2.32314	1.23849	1.87579	0.0606845	0.174745
MSTRG.1327	RWDD3	182.339	-0.516395	0.275314	-1.87566	0.0607026	0.17478
MSTRG.11041	SHPK	120.468	1.16352	0.620482	1.87519	0.0607666	0.174947
MSTRG.16091	GORASP2	1796.63	0.454808	0.242619	1.87458	0.0608503	0.175104
ENSG00000169515	CCDC8	35.7304	0.639662	0.341292	1.87424	0.0608976	0.175223
MSTRG.5507	BORCS5	332.326	-0.252731	0.134853	-1.87412	0.0609135	0.175252
MSTRG.16219	NUP35	1067.39	0.146312	0.0780793	1.87389	0.0609454	0.17531
MSTRG.6106	METTL21B	1273.72	-0.859351	0.458592	-1.87389	0.0609452	0.17531
MSTRG.11341	TOP3A	1254.74	0.964009	0.514915	1.87217	0.061183	0.175858
MSTRG.13082	WDR7	579.736	-0.214379	0.114522	-1.87196	0.0612127	0.175909
MSTRG.25699	KCTD9	813.129	-0.517629	0.276591	-1.87146	0.061281	0.176071
MSTRG.3141	UBE2D1	1277.07	0.162056	0.0865963	1.87139	0.0612908	0.176083
MSTRG.17495	MYT1	535.007	-0.874988	0.467689	-1.87088	0.0613624	0.176271
MSTRG.21507	SKP2	3495.88	0.0945398	0.0505383	1.87066	0.0613926	0.176341
MSTRG.19035	AMT	59.9075	0.49838	0.266439	1.87052	0.0614112	0.176378
MSTRG.21136	MND1	738.409	0.182236	0.097451	1.87003	0.0614795	0.176545
MSTRG.14941	FAM228B	94.702	0.896912	0.479667	1.86986	0.0615026	0.176572
MSTRG.16929	DSTN	5887.58	-0.11841	0.0633422	-1.86937	0.061572	0.176737
MSTRG.13754	AKAP8	179.008	0.655078	0.350454	1.86923	0.0615912	0.176759
MSTRG.18749	NR1D2	3644.09	-0.124957	0.0668531	-1.86912	0.0616056	0.176783
MSTRG.17078	E2F1	2325.77	0.209217	0.111955	1.86875	0.0616573	0.17688
MSTRG.16405	ICA1L	152.761	0.389473	0.208414	1.86875	0.0616573	0.17688
ENSG00000166856	GPR182	13.097	-1.51134	0.808965	-1.86824	0.0617284	0.17705
MSTRG.1001	MROH7-TTC4	7.9769	-1.7778	0.951632	-1.86816	0.0617398	0.177066
MSTRG.18195	LIMK2	826.397	0.153519	0.0821824	1.86803	0.0617576	0.177083
MSTRG.17984	CRKL	10110.6	-0.111916	0.059915	-1.86792	0.0617729	0.17711
MSTRG.15126	ARHGEF33	58.815	-0.579445	0.310287	-1.86745	0.0618392	0.177215
MSTRG.25823	FGFR1	2803.57	-0.716384	0.383633	-1.86737	0.0618503	0.177229
MSTRG.15435	AC007040.11	5.09405	-2.86362	1.53405	-1.86671	0.0619419	0.177424
MSTRG.12490	SEPT9	7763.18	-0.115225	0.0617668	-1.86548	0.0621144	0.177798
MSTRG.4805	PPME1	2440.06	-0.120073	0.0643642	-1.86552	0.0621085	0.177798
MSTRG.28228	ERCC6L	935.458	0.15718	0.0842624	1.86536	0.062131	0.177829
MSTRG.27373	LHX2	120.352	0.362643	0.19442	1.86526	0.0621448	0.177838
MSTRG.21676	ERBB2IP	2381.82	0.428257	0.229662	1.86472	0.06222	0.178025
MSTRG.22313	PCDHAC1	206.119	0.541348	0.29032	1.86466	0.0622295	0.178025
MSTRG.16069	CERS6	7618.78	-0.0990609	0.0531296	-1.86451	0.0622497	0.178049
MSTRG.2546	TRIM67	1646.36	-0.6175	0.33124	-1.86421	0.0622928	0.178104
MSTRG.5425	ATN1	1999.86	0.34143	0.183166	1.86404	0.0623157	0.178152
MSTRG.6546	TCTN1	244.328	0.433169	0.232417	1.86376	0.0623559	0.178233
MSTRG.3652	PCGF6	1296.45	0.21211	0.113824	1.86349	0.0623938	0.178294
MSTRG.3792	HTRA1	230.736	0.266645	0.143096	1.8634	0.0624063	0.178301
MSTRG.10773	GCSH	1415.56	-0.206146	0.110631	-1.86337	0.0624097	0.178301
MSTRG.5799	ASB8	712.693	0.184702	0.0991387	1.86307	0.0624525	0.17839
MSTRG.27731	AC004556.1	269.291	-0.331637	0.178035	-1.86277	0.0624951	0.178494
MSTRG.21021	SLC7A11	493.566	2.29472	1.23227	1.86219	0.0625758	0.178673
MSTRG.2738	ADARB2	62.9262	-0.45445	0.244048	-1.86214	0.062584	0.17868
MSTRG.16275	MFSD6	201.102	-1.11703	0.599952	-1.86186	0.0626229	0.178753
MSTRG.14311	ZNF180	301.51	1.83753	0.987692	1.86043	0.0628245	0.179263
MSTRG.871	CMPK1	3549.49	0.397179	0.213505	1.86028	0.0628455	0.179306
MSTRG.17081	ACTL10	13.5194	0.860423	0.462542	1.8602	0.0628567	0.179321
ENSG00000166922	SCG5	12.0002	1.1076	0.595455	1.86009	0.0628728	0.179338
MSTRG.19109	TMEM110	229.943	1.4798	0.795576	1.86003	0.0628806	0.179338
MSTRG.13237	CDC34	1875.14	-0.23806	0.127991	-1.85998	0.0628884	0.179343
MSTRG.10449	RSPRY1	1447.87	-0.253102	0.136092	-1.85979	0.0629159	0.179404
MSTRG.21017	C4orf33	438.826	-0.25269	0.135897	-1.85941	0.0629684	0.179537
ENSG00000165555	NOXRED1	25.5378	0.916446	0.49292	1.85922	0.0629959	0.179598
MSTRG.7333	UBAC2	1454.35	-0.59368	0.319594	-1.85761	0.063225	0.180165
MSTRG.19375	PCNP	4898.6	-0.183371	0.0987362	-1.85718	0.0632858	0.180287
MSTRG.25945	UBXN2B	807.146	0.174046	0.0937229	1.85703	0.0633066	0.180329
ENSG00000114646	CSPG5	9.50514	-2.76886	1.49121	-1.85679	0.0633417	0.180394
MSTRG.12100	TRIM25	930.591	0.175829	0.0947003	1.85669	0.0633547	0.180414
MSTRG.1401	STXBP3	666.395	0.221847	0.119493	1.85657	0.063372	0.180429
MSTRG.11147	ACADVL	1014.93	0.377872	0.203599	1.85596	0.0634591	0.180608
MSTRG.24508	CCM2	577.545	-0.335598	0.180832	-1.85586	0.0634737	0.180632
ENSG00000137501	SYTL2	5.27281	-2.72669	1.47001	-1.85488	0.0636128	0.180976
MSTRG.18417	MCAT	339.463	0.356287	0.192101	1.85468	0.0636413	0.181023
MSTRG.23946	MTHFD1L	1622.67	0.157839	0.0851118	1.85449	0.0636696	0.181069
MSTRG.19328	ZNF654	239.902	0.333588	0.179878	1.85452	0.0636647	0.181069
MSTRG.16832	FASTKD5	1240.35	0.28674	0.15463	1.85436	0.0636872	0.181084
MSTRG.16644	HTR2B	9.77764	1.19984	0.647026	1.85439	0.0636836	0.181084
MSTRG.13537	ZNF266	282.317	0.857381	0.462619	1.85332	0.0638365	0.181492
MSTRG.26793	C9orf24	2.90267	2.95281	1.59336	1.85319	0.0638547	0.181496
MSTRG.18296	DMC1	43.9694	1.28236	0.691994	1.85314	0.0638623	0.181496
MSTRG.18072	LRRC75B	63.1878	0.613504	0.331062	1.85314	0.0638619	0.181496
MSTRG.618	SMIM12	663.667	0.239869	0.129451	1.85297	0.0638861	0.181529
MSTRG.2130	TSEN15	1487.98	-0.133495	0.072068	-1.85235	0.0639752	0.18173
MSTRG.14969	ASXL2	3154.26	0.0956404	0.0516383	1.85212	0.0640086	0.181773
MSTRG.14482	SCAF1	1162.17	0.951171	0.513576	1.85205	0.064018	0.181782
MSTRG.28346	ARMCX3	2117.59	0.112031	0.0604917	1.85201	0.0640243	0.181783
MSTRG.2068	FAM20B	2989.71	-0.307002	0.16581	-1.85153	0.0640929	0.18196
MSTRG.18321	TAB1	784.334	-0.755202	0.408101	-1.85053	0.0642375	0.182283
MSTRG.5483	CLEC2D	23.0642	3.25413	1.75975	1.84921	0.064428	0.182686
MSTRG.9707	PKD1	2025.61	-0.240503	0.130081	-1.84888	0.0644757	0.182703
MSTRG.14066	LIN37	209.613	0.29159	0.157783	1.84805	0.0645958	0.18297
ENSG00000172927	MYEOV	11.1825	-0.990837	0.536176	-1.84797	0.0646066	0.182984
ENSG00000108405	P2RX1	9.61827	2.73159	1.47829	1.84781	0.0646299	0.182997
MSTRG.6548	HVCN1	14.0977	-1.52329	0.824714	-1.84706	0.0647387	0.183288
MSTRG.7496	RAB2B	1948.28	-0.118917	0.0643934	-1.84672	0.0647876	0.183409
MSTRG.3923	MOB2	91.9436	0.750861	0.406746	1.84602	0.0648892	0.183662
MSTRG.7730	SAV1	1452.3	-0.157499	0.0853367	-1.84562	0.0649472	0.183791
MSTRG.537	SRSF4	4079.83	-0.324416	0.175864	-1.8447	0.065081	0.184118
MSTRG.16066	STK39	1057.09	-0.38236	0.207362	-1.84392	0.0651944	0.184394
MSTRG.16996	NXT1	379.099	0.247816	0.134409	1.84374	0.0652212	0.184444
MSTRG.14934	UBXN2A	1713.82	0.310686	0.168541	1.84338	0.065273	0.184573
MSTRG.20017	MCCC1	557.137	-0.199621	0.108335	-1.84263	0.0653834	0.184813
MSTRG.26168	FSBP	34.7882	1.02064	0.554066	1.8421	0.0654605	0.184981
MSTRG.24872	BRI3	560.97	-0.263976	0.143323	-1.84182	0.0655011	0.185008
MSTRG.10984	PITPNA	2836.14	0.123247	0.0669122	1.84192	0.0654872	0.185008
ENSG00000038295	TLL1	19.6304	-0.785272	0.426346	-1.84186	0.0654952	0.185008
MSTRG.18851	DLEC1	23.9231	0.773217	0.41987	1.84156	0.065539	0.185097
MSTRG.14981	HADHB	3253	-0.138229	0.0750646	-1.84147	0.0655534	0.18512
MSTRG.3730	TRUB1	2124.92	-0.14378	0.0780895	-1.84122	0.0655892	0.185204
MSTRG.9616	RPUSD1	272.422	0.67489	0.366575	1.84107	0.0656112	0.185249
MSTRG.5182	HYOU1	1403.43	1.07865	0.586193	1.8401	0.0657539	0.185598
MSTRG.13825	KCNN1	14.3586	1.52298	0.82776	1.83988	0.0657863	0.185638
ENSG00000197702	PARVA	5.29909	1.84461	1.00303	1.83903	0.0659111	0.185884
ENSG00000161133	USP41	5.7226	1.30509	0.709657	1.83905	0.0659085	0.185884
ENSG00000110975	SYT10	17.3718	1.01291	0.550836	1.83886	0.0659359	0.185937
MSTRG.4008	ILK	733.797	-0.187228	0.101824	-1.83874	0.0659535	0.185951
ENSG00000154928	EPHB1	30.9493	-0.565142	0.307416	-1.83836	0.0660092	0.186091
MSTRG.21500	DNAJC21	666.545	0.763698	0.415475	1.83813	0.0660428	0.186148
MSTRG.971	MAGOH	1498.42	0.147641	0.0803377	1.83776	0.0660978	0.18627
MSTRG.20515	GNPDA2	839.177	-0.2885	0.157037	-1.83714	0.066189	0.186386
MSTRG.27652	C9orf172	29.156	-1.29979	0.70776	-1.83648	0.0662871	0.186574
MSTRG.4354	CKAP5	12378.1	-0.290366	0.158227	-1.83513	0.0664872	0.187013
MSTRG.5349	RAD52	228.889	0.324292	0.176733	1.83492	0.066517	0.187045
MSTRG.7498	METTL3	1468.04	0.144465	0.078777	1.83384	0.0666772	0.187407
ENSG00000182853	VMO1	15.1037	2.06108	1.12399	1.83372	0.0666949	0.187439
MSTRG.3635	MFSD13A	256.511	-0.600482	0.327639	-1.83276	0.066839	0.187803
MSTRG.24300	NUPL2	782.859	0.193318	0.105497	1.83244	0.0668857	0.187869
MSTRG.23090	SAPCD1	16.0025	0.87794	0.479145	1.8323	0.0669062	0.187874
MSTRG.14295	ZNF224	417.864	0.686059	0.374434	1.83225	0.0669137	0.187877
MSTRG.1926	NR1I3	20.9643	-0.818605	0.446814	-1.83209	0.0669377	0.187927
ENSG00000148053	NTRK2	9.20262	-1.94742	1.06302	-1.83197	0.0669561	0.187961
MSTRG.23126	SLC39A7	1858.31	0.123828	0.0676035	1.83168	0.0669993	0.188064
MSTRG.22454	TNIP1	1263.69	-0.709409	0.387405	-1.83118	0.0670738	0.188256
MSTRG.17669	URB1	2041.17	-0.144596	0.0790287	-1.82966	0.0673009	0.188698
MSTRG.5825	DDN	1003.04	0.139766	0.0763964	1.82948	0.0673274	0.188737
MSTRG.1580	PIAS3	646.95	0.927174	0.506888	1.82915	0.0673775	0.188859
MSTRG.23424	LMBRD1	1132.71	-0.452421	0.247365	-1.82896	0.0674056	0.188921
ENSG00000173705	SUSD5	54.5021	0.603468	0.330055	1.82838	0.0674919	0.189119
MSTRG.21361	LPCAT1	4122.58	0.105506	0.0577222	1.82782	0.067577	0.189312
MSTRG.19405	BBX	2629.02	-0.521073	0.285164	-1.82727	0.0676585	0.18943
MSTRG.3806	LHPP	86.7817	-0.478507	0.261874	-1.82724	0.0676633	0.18943
MSTRG.12977	INO80C	442.212	0.237731	0.130126	1.82693	0.0677103	0.189525
ENSG00000171388	APLN	38.4707	-0.733483	0.40148	-1.82695	0.0677077	0.189525
MSTRG.12368	CDC42EP4	1513.09	0.179818	0.0984619	1.82627	0.06781	0.189767
MSTRG.9980	KIAA0430	1527.25	0.620483	0.339879	1.8256	0.0679103	0.18996
MSTRG.24067	C6orf120	325.29	0.319154	0.174833	1.82548	0.0679281	0.189992
MSTRG.5067	C11orf65	15.8328	-0.819258	0.448876	-1.82513	0.0679809	0.190104
MSTRG.13834	AC007192.4	186.055	-2.56366	1.40485	-1.82486	0.0680222	0.190184
MSTRG.10925	SPATA33	222.454	0.444442	0.243571	1.8247	0.0680469	0.190205
MSTRG.21156	FAM198B	524.698	0.180492	0.0989306	1.82443	0.068087	0.190294
MSTRG.24810	FZD1	1010.96	0.171854	0.0942124	1.82411	0.0681356	0.190376
MSTRG.12005	CALCOCO2	2007.31	-0.636743	0.349147	-1.82371	0.0681961	0.190489
MSTRG.10211	YPEL3	319.484	-0.219037	0.120115	-1.82357	0.0682176	0.190511
ENSG00000222009	BTBD19	6.09486	2.05538	1.12714	1.82354	0.0682222	0.190511
MSTRG.16325	GTF3C3	2795.87	-0.340935	0.186988	-1.8233	0.0682578	0.190593
MSTRG.1716	POGZ	4215.88	0.341714	0.187578	1.82171	0.0684988	0.191141
MSTRG.4583	AP5B1	113.289	0.641359	0.352105	1.8215	0.0685307	0.191196
MSTRG.22355	DIAPH1	4954.07	-0.0997868	0.0548363	-1.81972	0.0688013	0.191744
MSTRG.17713	GART	2546.9	-0.475877	0.261598	-1.81911	0.0688944	0.191888
MSTRG.15201	PIGF	128.348	-0.452584	0.248831	-1.81884	0.0689362	0.191984
MSTRG.13699	CACNA1A	71.9383	0.422831	0.232536	1.81834	0.0690116	0.19214
ENSG00000076716	GPC4	4.88684	1.71374	0.942577	1.81814	0.0690432	0.192181
MSTRG.5782	ENDOU	4.26988	2.51141	1.38138	1.81805	0.0690567	0.192181
MSTRG.23136	PFDN6	940.474	-0.191676	0.105422	-1.81817	0.0690376	0.192181
MSTRG.3503	CEP55	1512.69	-0.29424	0.161848	-1.818	0.0690648	0.192181
MSTRG.14646	CCDC106	177.153	-0.397266	0.218516	-1.81802	0.0690608	0.192181
MSTRG.3093	ERCC6	489.544	0.696093	0.382884	1.81803	0.0690597	0.192181
MSTRG.24880	PDAP1	3589.51	0.117834	0.0648284	1.81763	0.0691212	0.192302
MSTRG.28467	CUL4B	2317.02	-0.163356	0.089879	-1.81751	0.069139	0.192334
MSTRG.27407	HSPA5	11845.8	0.0788071	0.0433672	1.81721	0.0691857	0.192446
MSTRG.20306	WFS1	252.721	-0.258192	0.142105	-1.81691	0.0692304	0.192498
MSTRG.18237	HMGXB4	1217.76	-0.372141	0.204818	-1.81693	0.0692277	0.192498
MSTRG.2286	RAB29	453.98	-1.18285	0.651175	-1.81649	0.0692956	0.192603
ENSG00000111344	RASAL1	3.92537	-5.43894	2.99426	-1.81646	0.0693006	0.192603
MSTRG.3332	VCL	4757.39	-0.115577	0.063627	-1.81648	0.0692967	0.192603
MSTRG.6177	CCT2	38864.2	-0.954328	0.525476	-1.81612	0.0693519	0.19271
MSTRG.9081	PIAS1	3062.26	-0.563392	0.310215	-1.81613	0.0693501	0.19271
MSTRG.1910	PFDN2	2427.86	-0.0999691	0.0550482	-1.81603	0.069366	0.192731
MSTRG.13810	SLC27A1	125.715	-0.301593	0.166078	-1.81597	0.0693755	0.19274
ENSG00000139219	COL2A1	4.07914	5.48585	3.02157	1.81556	0.0694377	0.192895
ENSG00000182489	XKRX	3.89812	-1.93501	1.06627	-1.81474	0.0695639	0.193173
MSTRG.5613	BHLHE41	7.78521	-1.42419	0.784878	-1.81453	0.069596	0.193209
MSTRG.4097	ARNTL	227.947	1.10104	0.607125	1.81353	0.0697503	0.193557
MSTRG.1501	TRIM33	2052.94	1.04127	0.574176	1.8135	0.0697541	0.193557
MSTRG.23505	FAM46A	1629.59	-0.108732	0.0599786	-1.81285	0.0698552	0.193784
MSTRG.7103	ERICH6B	3.64528	2.19142	1.20893	1.8127	0.0698788	0.193831
MSTRG.26121	RMDN1	364.187	-1.37373	0.758048	-1.81219	0.0699565	0.193975
ENSG00000100433	KCNK10	6.72765	2.60792	1.43935	1.81187	0.0700057	0.194057
MSTRG.19696	MSL2	1868.34	0.119047	0.0657189	1.81145	0.0700711	0.194184
MSTRG.17271	NCOA5	1054.34	0.280671	0.154988	1.81093	0.0701523	0.19435
MSTRG.19430	GTPBP8	985.841	0.151117	0.0834488	1.8109	0.0701569	0.19435
MSTRG.18924	ZNF501	205.471	0.249222	0.137644	1.81062	0.0701995	0.194432
MSTRG.24150	RBAK	1594.69	0.171237	0.0945915	1.81028	0.0702518	0.194515
ENSG00000172350	ABCG4	3.84859	-5.4111	2.98913	-1.81026	0.0702557	0.194515
MSTRG.19485	B4GALT4	595.223	-0.372813	0.205956	-1.81016	0.0702717	0.194541
MSTRG.6534	ARPC3	2940.88	-0.312352	0.172577	-1.80993	0.070307	0.194621
MSTRG.15755	BUB1	2566.88	-0.605526	0.334597	-1.80972	0.0703394	0.194693
MSTRG.26292	DCAF13	3655.08	-0.114115	0.0630651	-1.80949	0.0703757	0.194745
MSTRG.15972	ARL5A	2566.21	0.14606	0.0807255	1.80934	0.0703986	0.194766
MSTRG.15057	MEMO1	956.888	0.272982	0.150891	1.80913	0.0704302	0.194781
MSTRG.1143	LRRIQ3	40.0382	0.588291	0.325213	1.80894	0.0704602	0.194846
MSTRG.19127	GNL3	2501.16	-0.252612	0.139656	-1.80881	0.0704804	0.194884
MSTRG.14413	NAPA	1219.95	0.392318	0.216911	1.80865	0.0705048	0.194915
MSTRG.8572	SPRED1	2518.94	0.137287	0.0759154	1.80842	0.0705419	0.194982
MSTRG.15741	SEPT10	1695.63	0.141584	0.0782963	1.80831	0.0705586	0.19501
MSTRG.936	CC2D1B	350.293	1.09972	0.60838	1.80762	0.0706651	0.195248
MSTRG.21590	ARL15	352.28	-0.675034	0.373581	-1.80693	0.0707732	0.195422
MSTRG.22959	BTN2A2	318.388	-0.53505	0.296145	-1.80671	0.0708068	0.195479
ENSG00000136546	SCN7A	38.1328	0.647602	0.358741	1.8052	0.0710427	0.196076
MSTRG.23147	CUTA	2146.06	-0.154426	0.0855502	-1.8051	0.0710598	0.196104
MSTRG.345	PQLC2	283.091	0.414442	0.229692	1.80434	0.0711786	0.196396
MSTRG.19023	CCDC71	218.641	0.250369	0.13881	1.80368	0.0712809	0.196642
MSTRG.12795	MPPE1	206.384	0.425678	0.236062	1.80324	0.0713503	0.196797
MSTRG.4032	DENND5A	1864.68	-0.375604	0.20839	-1.80241	0.071481	0.197121
MSTRG.27087	BICD2	2995.06	-0.102461	0.0568506	-1.80228	0.0715014	0.197159
MSTRG.18514	SCO2	192.61	0.346022	0.192011	1.80209	0.0715306	0.197222
MSTRG.5019	CEP57	1918.23	0.31697	0.175933	1.80165	0.0715999	0.197394
MSTRG.10892	CTU2	421.385	0.205467	0.114056	1.80146	0.071631	0.197462
MSTRG.583	HDAC1	2214.47	0.556378	0.308929	1.80099	0.0717048	0.197629
MSTRG.25836	GOLGA7	2791.98	-0.0989969	0.0549804	-1.80058	0.0717683	0.197749
MSTRG.12738	EPB41L3	506.304	0.797603	0.443094	1.80008	0.0718484	0.197897
MSTRG.8809	FGF7	29.8633	0.692165	0.384579	1.7998	0.0718922	0.197978
MSTRG.14043	RP11-618P17.4	14.5788	-1.69553	0.942108	-1.79972	0.0719047	0.197978
MSTRG.6188	MDM2	23219.5	0.37759	0.210001	1.79804	0.0721709	0.198638
MSTRG.6032	TIMELESS	4922.21	0.315635	0.175583	1.79765	0.0722329	0.198772
MSTRG.28632	ABCD1	177.832	0.364835	0.202997	1.79724	0.0722972	0.198931
MSTRG.17279	TP53RK	884.915	0.436134	0.242708	1.79695	0.0723436	0.199022
MSTRG.17341	ATP9A	2185.07	0.146019	0.0812906	1.79626	0.0724534	0.199287
MSTRG.25941	FAM110B	401.109	0.359256	0.200078	1.79558	0.0725609	0.199546
MSTRG.6781	TMED2	6275.11	0.0733404	0.0408521	1.79527	0.0726109	0.199665
MSTRG.1161	ST6GALNAC5	667.918	0.883266	0.492177	1.79461	0.072716	0.199917
MSTRG.5117	RBM7	618.708	0.159205	0.0887338	1.79419	0.0727827	0.200041
MSTRG.17101	DYNLRB1	1413.18	-0.29032	0.161814	-1.79416	0.072788	0.200041
MSTRG.11885	MEIOC	63.4889	0.519211	0.289377	1.79424	0.072775	0.200041
MSTRG.7522	PPP1R3E	175.994	1.03624	0.577632	1.79395	0.0728206	0.200075
MSTRG.28197	FOXO4	214.799	-0.267763	0.149339	-1.79299	0.0729753	0.20039
MSTRG.10117	NSMCE1	1049.15	-0.28574	0.159389	-1.79272	0.0730175	0.200469
ENSG00000183186	C2CD4C	122.069	-0.5028	0.280519	-1.79239	0.0730706	0.200553
MSTRG.1397	PRPF38B	2622.63	0.252115	0.140662	1.79234	0.0730784	0.200553
MSTRG.10438	NUP93	4630.66	-0.107692	0.0600922	-1.79211	0.0731149	0.200609
MSTRG.3858	ZNF511	233.782	0.242979	0.135586	1.79206	0.0731228	0.200609
MSTRG.4475	EML3	152.17	0.499715	0.279014	1.791	0.0732927	0.200984
MSTRG.8364	CRIP2	1058.27	0.284935	0.159089	1.79104	0.0732867	0.200984
MSTRG.792	IPO13	1069.31	0.161162	0.0900285	1.79012	0.073435	0.2013
MSTRG.23096	HSPA1B	5803.15	-0.135805	0.0758817	-1.78969	0.0735042	0.201471
MSTRG.26880	FRMPD1	44.0421	-0.673884	0.376625	-1.78927	0.0735712	0.201618
MSTRG.27401	GOLGA1	587.816	0.379943	0.212355	1.78919	0.0735848	0.201637
MSTRG.9386	ZNF592	1926.57	0.826559	0.462226	1.78821	0.0737415	0.202029
MSTRG.7692	FANCM	860.925	0.197176	0.110264	1.78822	0.0737403	0.202029
MSTRG.27133	FBP1	36.6515	-0.690036	0.386007	-1.78763	0.0738363	0.202233
MSTRG.10698	TXNL4B	853.533	0.138507	0.0775095	1.78696	0.0739433	0.202433
MSTRG.8744	CTDSPL2	4677.2	0.11813	0.0661151	1.78674	0.0739799	0.202515
MSTRG.11850	DHX8	1475.04	-0.839436	0.469865	-1.78655	0.0740108	0.202529
MSTRG.12882	NPC1	847.811	0.428369	0.239761	1.78665	0.0739943	0.202529
ENSG00000197016	ZNF470	17.5888	-0.860895	0.481903	-1.78645	0.0740268	0.20255
MSTRG.2275	DSTYK	854.457	-0.173492	0.097121	-1.78635	0.0740433	0.202558
MSTRG.9716	BRICD5	16.0678	2.25245	1.26092	1.78635	0.0740424	0.202558
MSTRG.15480	BOLA3	378.808	-0.244747	0.137016	-1.78627	0.0740564	0.202575
MSTRG.23731	RSPH4A	23.2381	-1.70404	0.954024	-1.78616	0.0740732	0.202603
MSTRG.27508	NUP188	4437.55	0.593933	0.332544	1.78603	0.0740946	0.202643
ENSG00000206172	HBA1	7.97109	-1.27676	0.715022	-1.78563	0.0741591	0.202801
MSTRG.11982	OSBPL7	369.147	0.58458	0.327573	1.78458	0.0743296	0.203211
MSTRG.15018	GPN1	2030.86	-0.122278	0.068523	-1.78448	0.0743465	0.203239
MSTRG.25340	TAS2R3	3.99923	1.94805	1.09181	1.78424	0.0743841	0.203323
MSTRG.22470	FAM114A2	882.756	0.296008	0.165924	1.784	0.0744237	0.203375
MSTRG.8353	AKT1	1909.72	0.751419	0.421193	1.78402	0.07442	0.203375
MSTRG.12933	DSC1	17.347	-0.838768	0.470224	-1.78376	0.0744621	0.203461
ENSG00000171540	OTP	52.3199	-0.464613	0.260533	-1.78331	0.0745354	0.203643
MSTRG.13236	TPGS1	176.792	0.422245	0.236822	1.78297	0.0745915	0.203722
MSTRG.3725	CCDC186	342.427	0.637245	0.357453	1.78274	0.074629	0.203787
MSTRG.707	BMP8B	65.8702	0.452063	0.253658	1.78218	0.0747203	0.20398
MSTRG.4477	ROM1	16.751	0.795032	0.446156	1.78196	0.0747556	0.204058
MSTRG.7199	NEK3	666.038	-0.182704	0.102543	-1.78173	0.0747927	0.204103
MSTRG.19914	TRIM59	3711.54	-0.17386	0.0975754	-1.7818	0.0747817	0.204103
MSTRG.998	PCSK9	79.5289	-0.38586	0.216601	-1.78143	0.0748416	0.204218
MSTRG.24805	ADAM22	1025.44	-1.11593	0.626467	-1.7813	0.0748634	0.204259
MSTRG.27210	STX17	1504.37	-0.314155	0.176372	-1.78121	0.0748788	0.204272
MSTRG.9597	FAM234A	1444.57	-0.189297	0.106291	-1.78094	0.0749229	0.204365
MSTRG.16278	C2orf88	59.2574	0.555474	0.311965	1.78056	0.0749839	0.204494
MSTRG.4998	MED17	1695.46	0.580133	0.325914	1.78002	0.0750729	0.204718
MSTRG.15433	MPHOSPH10	2572.27	0.313695	0.176264	1.77969	0.075127	0.204847
ENSG00000198842	DUSP27	4.90935	2.66515	1.49762	1.77959	0.0751428	0.204871
MSTRG.4757	LAMTOR1	883.072	0.20094	0.112941	1.77916	0.0752129	0.205025
MSTRG.27608	C9orf116	73.4827	-0.411614	0.23137	-1.77903	0.0752342	0.205064
MSTRG.26256	PABPC1	44873.1	-0.462416	0.259967	-1.77875	0.0752807	0.205172
MSTRG.5674	CAPRIN2	542.241	0.473789	0.266466	1.77805	0.0753959	0.205411
MSTRG.22031	ZRSR1	16.1815	-2.04849	1.15224	-1.77784	0.0754301	0.205486
MSTRG.15197	ATP6V1E2	174.349	0.441493	0.248385	1.77745	0.0754941	0.205622
MSTRG.1796	FLAD1	1548.59	-0.160117	0.0900948	-1.77721	0.0755339	0.205712
MSTRG.17294	SULF2	1451.72	0.837062	0.471053	1.777	0.075568	0.205786
MSTRG.21302	C4orf47	28.8655	-1.10694	0.623058	-1.77663	0.0756292	0.205934
MSTRG.17697	SETD4	290.003	0.352566	0.198516	1.77601	0.075731	0.206192
MSTRG.15212	TTC7A	224.274	-0.313692	0.176635	-1.77594	0.0757431	0.206207
MSTRG.10616	TMED6	31.503	0.627461	0.353379	1.7756	0.0757986	0.206339
MSTRG.77	MMP23B	53.1644	0.427303	0.240845	1.77418	0.076033	0.206901
MSTRG.13007	SYT4	4668.03	-0.13632	0.0768445	-1.77397	0.0760686	0.206979
MSTRG.9631	UBE2I	5383.02	0.107056	0.0603533	1.77383	0.076092	0.206986
MSTRG.26277	AZIN1	4387.6	0.453614	0.255766	1.77355	0.0761374	0.207091
MSTRG.8566	C15orf41	348.288	-0.257389	0.145142	-1.77336	0.0761691	0.207158
MSTRG.20152	UBXN7	7968.26	-0.0853275	0.0481207	-1.7732	0.0761962	0.207213
MSTRG.20882	CYP2U1	321.23	-0.236866	0.133608	-1.77285	0.0762543	0.207333
MSTRG.4622	CCS	232.797	-0.343592	0.19386	-1.77237	0.076333	0.207472
ENSG00000144908	ALDH1L1	32.7735	-0.566435	0.319592	-1.77237	0.0763329	0.207472
MSTRG.4434	VPS37C	542.656	0.284569	0.160596	1.77196	0.0764016	0.207639
MSTRG.12874	CABLES1	984.08	0.178785	0.100917	1.7716	0.0764615	0.207764
MSTRG.15856	HS6ST1	2021.59	-0.206326	0.116467	-1.77154	0.0764713	0.207772
MSTRG.15373	CEP68	947.131	0.533122	0.30099	1.77123	0.0765229	0.207893
MSTRG.22813	ELOVL2	1241.46	-0.189495	0.107003	-1.77093	0.0765718	0.207969
MSTRG.1361	SASS6	1040.02	0.401565	0.226762	1.77087	0.0765828	0.20798
MSTRG.10032	IQCK	170.209	-0.329701	0.186204	-1.77065	0.0766194	0.208061
MSTRG.4379	PTPMT1	1641.69	0.148571	0.0839519	1.76972	0.0767744	0.208368
MSTRG.3679	ITPRIP	269.284	0.240307	0.135802	1.76954	0.0768033	0.208407
MSTRG.106	LRRC47	2173.55	0.124551	0.0704075	1.769	0.0768931	0.208576
MSTRG.18687	METTL6	152.155	0.617344	0.349056	1.76861	0.0769589	0.208697
MSTRG.6041	RBMS2	1375.47	-0.182018	0.102925	-1.76845	0.0769864	0.208721
MSTRG.680	YRDC	1681.3	-0.127746	0.0722797	-1.76738	0.0771638	0.209158
MSTRG.678	MANEAL	1440.37	0.177415	0.10039	1.76725	0.0771859	0.209199
MSTRG.17141	ROMO1	611.116	-0.229258	0.129801	-1.76623	0.0773569	0.209586
MSTRG.15665	ACTR1B	917.789	-0.186287	0.105504	-1.76568	0.0774489	0.20976
MSTRG.10167	SPNS1	654.971	0.255786	0.144895	1.76531	0.077511	0.209839
MSTRG.1799	EFNA4	16.9223	1.91741	1.08617	1.7653	0.0775134	0.209839
MSTRG.7781	DLGAP5	1281.55	-0.803929	0.455483	-1.765	0.0775633	0.209924
MSTRG.4484	ZBTB3	197.02	0.286981	0.162597	1.76499	0.0775658	0.209924
MSTRG.17257	DNTTIP1	717.369	0.184084	0.104308	1.76481	0.0775952	0.209984
MSTRG.8226	BEGAIN	277.98	0.748618	0.424256	1.76454	0.0776406	0.210069
ENSG00000188175	HEPACAM2	7.56986	-1.98717	1.12616	-1.76455	0.0776389	0.210069
MSTRG.7483	TMEM253	11.1708	1.14816	0.65073	1.76442	0.077662	0.210096
MSTRG.13239	BSG	11769.9	-0.45708	0.259073	-1.76429	0.0776832	0.210127
MSTRG.20186	NCBP2-AS2	404.121	-0.235854	0.133708	-1.76394	0.0777417	0.210228
MSTRG.2353	NSL1	1229.8	0.149045	0.084493	1.76399	0.0777336	0.210228
MSTRG.7803	AP5M1	1692.17	0.272072	0.15426	1.76372	0.0777796	0.210273
MSTRG.21588	NDUFS4	1136.01	-0.133609	0.0757518	-1.76377	0.07777	0.210273
MSTRG.3914	POLR2L	230.375	0.316888	0.179699	1.76343	0.0778273	0.210381
MSTRG.9735	TBC1D24	538.703	0.758032	0.430402	1.76122	0.0782016	0.211299
MSTRG.22242	FAM13B	332.696	1.84521	1.04803	1.76064	0.078299	0.211524
MSTRG.25305	C7orf55-LUC7L2	69.5835	1.45761	0.828117	1.76015	0.0783823	0.21173
MSTRG.23113	PPT2	630.447	-0.411479	0.233817	-1.75983	0.0784365	0.211838
MSTRG.14340	PPP1R13L	70.5012	0.371712	0.21125	1.75958	0.0784783	0.211899
MSTRG.11259	TVP23C	196.231	0.307263	0.174623	1.75957	0.0784803	0.211899
MSTRG.10920	SPG7	643.63	0.437961	0.249091	1.75824	0.0787066	0.212418
MSTRG.27844	TCEANC	104.155	0.304858	0.173389	1.75823	0.078708	0.212418
MSTRG.4620	CTSF	237.523	-0.342385	0.194751	-1.75807	0.0787359	0.212474
MSTRG.7023	RFXAP	641.904	0.205697	0.117007	1.758	0.0787481	0.212487
MSTRG.13571	ATG4D	400.895	0.321168	0.182725	1.75766	0.0788052	0.212579
MSTRG.22973	ZNF184	579.463	0.385238	0.219322	1.75649	0.0790045	0.212967
MSTRG.3772	PLPP4	29.43	0.968267	0.551569	1.75548	0.0791779	0.213326
MSTRG.21805	WDR41	990.803	-1.3746	0.783139	-1.75524	0.0792176	0.213388
ENSG00000021300	PLEKHB1	22.8432	0.882172	0.502737	1.75474	0.0793038	0.213589
MSTRG.20458	LIAS	484.941	-0.480672	0.273931	-1.75472	0.0793065	0.213589
MSTRG.28680	CMC4	125.185	-0.777697	0.443226	-1.75463	0.0793226	0.213613
MSTRG.11493	TIAF1	32.375	0.83417	0.475487	1.75435	0.0793704	0.213703
ENSG00000149488	TMC2	6.15079	-2.51077	1.43147	-1.75399	0.079433	0.213775
MSTRG.14700	ZNF17	121.181	0.355	0.202408	1.75388	0.0794508	0.213803
MSTRG.25746	DCTN6	1316.47	0.197063	0.112364	1.75379	0.0794672	0.213828
ENSG00000264230	ANXA8L1	6.3361	-1.7509	0.998622	-1.75332	0.079547	0.214004
MSTRG.13719	DCAF15	1040.65	0.661388	0.377251	1.75318	0.0795715	0.214051
MSTRG.24256	SNX13	1448.09	0.123335	0.0703637	1.75282	0.0796333	0.21414
MSTRG.6583	HECTD4	1169.75	0.784793	0.447817	1.75249	0.0796902	0.214255
MSTRG.21491	C1QTNF3-AMACR	3.81051	-5.397	3.07989	-1.75233	0.0797167	0.214307
MSTRG.18065	UPB1	12.343	-1.23187	0.703012	-1.75228	0.0797261	0.214313
MSTRG.19140	IL17RB	131.569	-0.343322	0.196008	-1.75157	0.0798478	0.214581
MSTRG.26876	POLR1E	2593.85	-0.782302	0.446644	-1.75151	0.079858	0.21459
MSTRG.12081	NME1-NME2	5795.01	-0.375804	0.214674	-1.75058	0.0800185	0.214932
MSTRG.1699	SCNM1	1166.7	0.18643	0.106497	1.75056	0.0800215	0.214932
MSTRG.7294	ABCC4	1265.71	-0.859178	0.490834	-1.75044	0.0800419	0.214968
MSTRG.28226	PIN4	625.379	-0.183897	0.105075	-1.75014	0.0800941	0.215088
MSTRG.4450	PPP1R32	43.9019	-0.848902	0.485082	-1.75002	0.0801152	0.215126
MSTRG.11027	TSR1	2381.56	0.315301	0.180212	1.74961	0.0801851	0.215294
MSTRG.1840	DAP3	3106.34	-0.366512	0.209501	-1.74945	0.0802131	0.21535
MSTRG.7766	DDHD1	2523.74	-0.109084	0.0623724	-1.74891	0.0803065	0.215562
MSTRG.451	PAQR7	132.907	-0.963448	0.551021	-1.74848	0.0803812	0.215743
MSTRG.523	RCC1	1460.23	0.626924	0.358597	1.74827	0.0804177	0.215773
MSTRG.28296	SH3BGRL	52.3497	0.574826	0.328857	1.74795	0.0804725	0.215891
MSTRG.26848	PAX5	21.2486	2.05905	1.17817	1.74767	0.0805215	0.215983
MSTRG.14247	RABAC1	487.364	-0.240811	0.137814	-1.74736	0.0805754	0.216104
ENSG00000159733	ZFYVE28	16.6075	-1.40143	0.802434	-1.74647	0.0807295	0.216425
MSTRG.17459	PPDPF	1280.57	-0.193263	0.11068	-1.74615	0.0807848	0.216553
MSTRG.23047	RPP21	303.18	0.348938	0.199866	1.74586	0.0808357	0.216632
MSTRG.3683	SORCS1	247.702	-1.0728	0.614649	-1.74539	0.0809165	0.216809
MSTRG.2963	CCDC7	94.0311	0.393682	0.225614	1.74493	0.0809963	0.216958
MSTRG.18951	FYCO1	225.521	-0.307935	0.176489	-1.74478	0.0810228	0.216997
MSTRG.6684	GATC	3113.45	-0.175677	0.100706	-1.74446	0.0810792	0.217101
MSTRG.18071	GGT1	51.3999	0.429488	0.246205	1.74443	0.0810838	0.217101
MSTRG.8776	MYEF2	1971.2	0.285979	0.163984	1.74395	0.0811687	0.217251
MSTRG.2035	KLHL20	633.515	0.444522	0.254883	1.74402	0.0811552	0.217251
MSTRG.22060	LVRN	17.9097	-1.83222	1.05072	-1.74379	0.0811965	0.217301
MSTRG.16171	TTC30B	601.381	0.168172	0.0964568	1.7435	0.0812469	0.217402
MSTRG.15554	ELMOD3	158.09	0.454121	0.26052	1.74313	0.0813106	0.217513
ENSG00000141391	PRELID3A	68.0824	0.581911	0.333871	1.74292	0.0813477	0.217574
MSTRG.5870	SMARCD1	4101.63	0.267643	0.153557	1.74295	0.0813426	0.217574
ENSG00000168754	FAM178B	4.97646	-1.72574	0.990254	-1.74272	0.081382	0.217626
MSTRG.26921	FOXD4L6	4.37837	1.48678	0.853215	1.74256	0.0814098	0.217662
ENSG00000158486	DNAH3	3.43635	-5.24697	3.01219	-1.74191	0.0815244	0.21791
MSTRG.17672	C21orf59	1219.02	-0.165921	0.0952763	-1.74148	0.0816001	0.218069
MSTRG.4744	RP11-849H4.2	48.1022	0.661598	0.380029	1.74092	0.0816984	0.218277
ENSG00000182759	MAFA	52.0261	-0.619104	0.355619	-1.74092	0.0816978	0.218277
MSTRG.10046	LYRM1	711.462	-0.418258	0.240302	-1.74055	0.0817627	0.218429
MSTRG.17190	RPRD1B	1788.41	0.109437	0.0629021	1.73981	0.0818928	0.218718
MSTRG.3976	FAM160A2	395.343	-0.495468	0.284983	-1.73859	0.0821073	0.219169
MSTRG.2269	RBBP5	1449.57	0.414009	0.238148	1.73845	0.0821314	0.219198
MSTRG.9156	SEMA7A	332.951	-0.227599	0.130944	-1.73815	0.0821851	0.219302
MSTRG.12848	SNRPD1	4123.87	0.663567	0.381856	1.73774	0.0822565	0.219414
MSTRG.14406	CCDC9	222.688	-0.602025	0.346501	-1.73744	0.0823098	0.219502
MSTRG.22011	EPB41L4A	11.4281	1.12539	0.647741	1.7374	0.0823165	0.219502
MSTRG.8525	UBE3A	5051.47	0.305153	0.175639	1.73739	0.0823189	0.219502
MSTRG.880	AGBL4	6.74025	1.65049	0.950293	1.73683	0.0824179	0.219712
MSTRG.16184	AGPS	4873.23	-0.134334	0.0773444	-1.73683	0.0824176	0.219712
MSTRG.12552	RNF213	1944.29	-0.200709	0.115567	-1.73674	0.0824336	0.21973
MSTRG.771	SVBP	180.381	-0.457911	0.263751	-1.73615	0.082537	0.219904
MSTRG.13744	ZNF333	448.537	0.682733	0.393238	1.73618	0.0825317	0.219904
MSTRG.21814	LHFPL2	937.562	0.723939	0.41713	1.73552	0.0826481	0.220164
MSTRG.12765	ANKRD12	822.777	0.69248	0.399139	1.73493	0.0827529	0.220384
MSTRG.25764	PURG	117.321	-0.366394	0.211198	-1.73484	0.0827688	0.220392
MSTRG.25409	NOS3	138.392	-0.31926	0.184034	-1.73479	0.0827784	0.220393
MSTRG.16898	MKKS	1025.83	-0.130358	0.0751539	-1.73454	0.0828215	0.220488
MSTRG.17430	CABLES2	230.524	0.307682	0.177419	1.73421	0.0828815	0.220569
MSTRG.22249	CDC25C	327.699	-0.361528	0.20853	-1.7337	0.0829721	0.220751
MSTRG.19377	ZBTB11	2448.26	-0.158299	0.0913192	-1.73347	0.0830123	0.220799
MSTRG.26176	PLEKHF2	148.468	-0.465928	0.268784	-1.73347	0.0830122	0.220799
MSTRG.7550	LTB4R2	13.807	1.2507	0.72149	1.7335	0.0830071	0.220799
MSTRG.18709	EFHB	13.8763	-1.1362	0.655522	-1.73328	0.0830467	0.220871
ENSG00000123901	GPR83	12.6119	-0.954971	0.551058	-1.73298	0.0831	0.220993
MSTRG.9771	ZNF213	433.215	0.307639	0.17755	1.73269	0.0831505	0.221087
MSTRG.11187	TRAPPC1	827.918	-0.252789	0.14593	-1.73227	0.0832262	0.22122
ENSG00000154930	ACSS1	6.84686	-1.72066	0.993562	-1.73181	0.0833068	0.221345
MSTRG.202	KIF1B	2709.8	1.06635	0.615708	1.73191	0.0832894	0.221345
MSTRG.8608	C15orf52	167.562	1.93335	1.11634	1.73186	0.0832978	0.221345
MSTRG.23705	FYN	2083.49	-0.491415	0.284032	-1.73014	0.0836048	0.222019
MSTRG.17078	PXMP4	707.536	-0.200542	0.115927	-1.7299	0.0836489	0.222116
MSTRG.14194	FBL	4399.31	-0.590995	0.341652	-1.72982	0.0836628	0.222133
MSTRG.16862	TMEM230	2648.53	-0.116093	0.0671152	-1.72976	0.0836731	0.222141
MSTRG.7696	DNAAF2	576.192	-0.548756	0.317278	-1.72958	0.083706	0.222188
MSTRG.7444	CDC16	1547.21	0.438372	0.253501	1.72927	0.0837607	0.222277
MSTRG.8347	INF2	972.702	-0.381006	0.220351	-1.72909	0.0837936	0.222342
MSTRG.23900	UTRN	571.955	0.241799	0.139899	1.72839	0.0839189	0.222615
MSTRG.28299	APOOL	44.6661	-0.593525	0.343436	-1.7282	0.0839523	0.222644
MSTRG.8755	SHF	486.455	-0.535091	0.309682	-1.72787	0.0840113	0.222721
ENSG00000108370	RGS9	3.51481	-5.28036	3.05657	-1.72755	0.0840697	0.222817
MSTRG.13183	ZNF516	28.7346	-1.0777	0.623994	-1.7271	0.0841491	0.222988
MSTRG.17801	C21orf33	635.469	0.16529	0.0957083	1.72702	0.0841641	0.223008
MSTRG.11796	TUBG1	1851.21	-0.157216	0.0910445	-1.72681	0.0842026	0.22309
MSTRG.11184	ALOX12B	3.36912	-5.21922	3.02298	-1.72652	0.0842547	0.223168
MSTRG.1327	TMEM56	274.296	-2.06738	1.19781	-1.72596	0.0843544	0.223353
ENSG00000111110	PPM1H	41.8526	-0.661938	0.383546	-1.72584	0.0843769	0.223393
MSTRG.24983	RASA4	607.824	-0.415693	0.240903	-1.72556	0.084426	0.223463
MSTRG.27197	NANS	878.536	-0.305808	0.177257	-1.72522	0.0844875	0.223567
ENSG00000197177	ADGRA1	12.2844	-1.04415	0.605444	-1.7246	0.0846005	0.223826
MSTRG.17066	COMMD7	514.124	0.165506	0.0959722	1.72452	0.0846142	0.223842
MSTRG.23001	ZSCAN9	440.978	0.234246	0.135885	1.72386	0.0847332	0.224058
MSTRG.26364	C8orf76	569.906	-0.179772	0.104297	-1.72365	0.0847714	0.224099
MSTRG.17395	TUBB1	10.2699	1.11269	0.645953	1.72256	0.0849678	0.224539
MSTRG.22159	SEPT8	1665.77	0.348883	0.202575	1.72224	0.0850259	0.224673
ENSG00000173372	C1QA	3.41193	2.54307	1.47785	1.72079	0.0852883	0.225286
MSTRG.4396	SSRP1	10923.7	0.0973567	0.0565788	1.72073	0.0853002	0.225298
MSTRG.23610	LIN28B	3347.84	-0.390436	0.226927	-1.72053	0.0853353	0.225342
MSTRG.14912	TTC32	250.988	-0.264449	0.153754	-1.71996	0.0854404	0.225548
MSTRG.7050	WBP4	1448.04	0.134251	0.0780657	1.71972	0.0854825	0.2256
MSTRG.28677	RAB39B	293.612	-0.264038	0.153535	-1.71973	0.0854813	0.2256
ENSG00000148814	LRRC27	30.9843	0.597162	0.347281	1.71953	0.0855171	0.225671
MSTRG.7299	DZIP1	982.189	-0.584622	0.340032	-1.71932	0.0855569	0.225714
MSTRG.4450	RP11-286N22.8	36.7063	0.810252	0.471452	1.71863	0.0856816	0.225965
MSTRG.24561	CCT6A	10268.1	-0.289524	0.16847	-1.71855	0.0856965	0.225984
MSTRG.875	SPATA6	531.402	-0.243096	0.141474	-1.71831	0.0857407	0.226081
MSTRG.9910	SNN	746.04	0.188299	0.109703	1.71643	0.086083	0.226883
MSTRG.9818	CDIP1	915.434	-0.295053	0.171951	-1.71592	0.0861774	0.227092
MSTRG.10840	FOXF1	794.567	0.208942	0.121799	1.71547	0.0862596	0.227272
MSTRG.1738	NPR1	238.669	-0.36359	0.211965	-1.71533	0.0862839	0.227272
MSTRG.26497	SCRIB	1584.27	0.452387	0.263729	1.71535	0.0862818	0.227272
MSTRG.7419	MCF2L	232.565	-1.03157	0.601365	-1.71538	0.0862762	0.227272
MSTRG.6464	APPL2	845.428	0.433144	0.252561	1.715	0.0863446	0.227412
MSTRG.18982	CDC25A	988.638	1.0668	0.622199	1.71457	0.0864249	0.227563
MSTRG.13106	ZNF532	1174.52	1.06912	0.623941	1.71349	0.0866222	0.228002
MSTRG.7021	SOHLH2	51.6366	-0.564516	0.329531	-1.71309	0.0866961	0.228156
MSTRG.2523	C1orf145	29.0914	1.26106	0.73628	1.71274	0.0867598	0.228264
MSTRG.21381	SRD5A1	1200.12	-0.156762	0.091557	-1.71218	0.0868641	0.228482
MSTRG.18808	CNOT10	1504.26	-0.210251	0.122837	-1.71163	0.0869655	0.22869
MSTRG.18995	PLXNB1	147.858	1.74997	1.02289	1.7108	0.0871172	0.229022
MSTRG.6479	RIC8B	771.737	-0.207628	0.121367	-1.71074	0.0871294	0.229034
MSTRG.6334	NUDT4	3144.3	-0.0996675	0.0582735	-1.71034	0.0872027	0.229207
MSTRG.15459	SFXN5	166.879	1.55892	0.911691	1.70992	0.087281	0.229305
MSTRG.1760	CRTC2	601.982	0.360134	0.210726	1.70902	0.0874478	0.229593
MSTRG.4832	KLHL35	39.2059	-0.584182	0.341856	-1.70886	0.0874777	0.229646
MSTRG.14795	RPS7	32620.9	-0.330481	0.193406	-1.70875	0.0874981	0.22968
MSTRG.25464	MNX1	307.834	-0.200041	0.117073	-1.70869	0.0875088	0.229687
MSTRG.20361	TAPT1	734.136	0.350615	0.205216	1.70852	0.0875402	0.229743
MSTRG.4687	LRP5	2953.06	-0.15241	0.0892096	-1.70845	0.0875529	0.229743
MSTRG.23927	KATNA1	836.191	-0.172604	0.101199	-1.70558	0.088086	0.230959
MSTRG.576	CCDC28B	409.653	-0.217213	0.12736	-1.70551	0.0880998	0.230975
ENSG00000131037	EPS8L1	7.21814	-2.05766	1.20671	-1.70518	0.0881609	0.231085
MSTRG.13562	RAVER1	992.445	0.480742	0.281941	1.70511	0.088173	0.231085
ENSG00000134802	SLC43A3	19.2264	-0.890955	0.522568	-1.70495	0.0882029	0.231143
MSTRG.2594	ERO1B	168.532	-0.774356	0.454237	-1.70474	0.0882433	0.231229
MSTRG.21976	CHD1	2172.38	0.606776	0.356132	1.7038	0.0884192	0.231608
MSTRG.11210	NDEL1	906.536	0.190671	0.111916	1.7037	0.0884369	0.231635
MSTRG.17047	XKR7	2140.33	-1.79925	1.05621	-1.70349	0.088476	0.231682
MSTRG.3359	KCNMA1	542.816	-0.230278	0.135193	-1.70333	0.0885063	0.231735
MSTRG.10571	NFATC3	2612.96	-0.28962	0.170039	-1.70326	0.0885197	0.23175
MSTRG.18936	ZDHHC3	671.287	0.23805	0.13978	1.70304	0.0885613	0.231818
ENSG00000187094	CCK	3.35925	-5.21505	3.0622	-1.70304	0.08856	0.231818
MSTRG.2748	AKR1C2	2.99244	1.80937	1.06257	1.70283	0.0885997	0.231898
MSTRG.21356	SLC12A7	647.929	-0.381693	0.224158	-1.70279	0.0886081	0.2319
MSTRG.9969	NTAN1	576.267	-0.183513	0.107801	-1.70233	0.0886931	0.232061
MSTRG.22853	GMPR	122.091	-0.318601	0.187155	-1.70234	0.0886922	0.232061
MSTRG.27209	NR4A3	327.537	-0.267957	0.157427	-1.70211	0.0887354	0.232111
MSTRG.19217	THOC7	1213.25	-0.354054	0.208047	-1.70179	0.088794	0.232223
MSTRG.10453	DRC7	21.3075	-0.8338	0.490134	-1.70117	0.0889112	0.232489
MSTRG.27428	ZNF79	179.831	0.310662	0.182644	1.70092	0.0889588	0.232573
ENSG00000154025	SLC5A10	3.23453	-5.16011	3.0337	-1.70093	0.0889562	0.232573
MSTRG.3706	PDCD4	1086.75	-0.619463	0.364264	-1.70059	0.0890206	0.232673
MSTRG.22299	TMCO6	210.727	-0.395538	0.232626	-1.70032	0.089071	0.232764
MSTRG.13150	TMX3	1427.15	0.241978	0.142326	1.70017	0.0890998	0.232819
MSTRG.21873	TMEM167A	4295.01	0.102005	0.0600071	1.69988	0.0891538	0.232899
ENSG00000102385	DRP2	8.84797	1.23867	0.728772	1.69967	0.0891931	0.23292
MSTRG.4792	UCP2	1896.65	-0.127853	0.0752434	-1.69919	0.0892834	0.233135
MSTRG.17135	ERGIC3	2633.4	-0.15311	0.0901215	-1.69893	0.0893317	0.233241
MSTRG.13554	DNMT1	7487.9	0.157111	0.092483	1.69881	0.0893544	0.233243
MSTRG.5929	TNS2	147.908	0.698674	0.411396	1.6983	0.089451	0.233354
MSTRG.23073	POU5F1	4.77043	1.67138	0.984294	1.69805	0.0894978	0.233409
MSTRG.3770	TIAL1	914.281	0.659637	0.388693	1.69706	0.089685	0.233795
MSTRG.13244	FSTL3	227.146	0.280159	0.165129	1.69661	0.0897704	0.233998
MSTRG.28237	CHIC1	353.567	0.247522	0.145903	1.69648	0.0897941	0.234039
MSTRG.8620	C15orf57	476.123	-0.197311	0.116361	-1.69568	0.089947	0.234376
MSTRG.10616	TERF2	1813.56	-0.135958	0.0801868	-1.69551	0.0899782	0.234416
MSTRG.27550	PRRC2B	1329.68	1.17599	0.693616	1.69545	0.0899899	0.234426
MSTRG.25933	TGS1	1980.3	0.125762	0.0741787	1.69539	0.090001	0.234435
MSTRG.13451	CAPS	66.7258	0.714495	0.421495	1.69514	0.090048	0.234516
MSTRG.26025	MSC	52.3288	0.616363	0.363614	1.6951	0.0900561	0.234517
MSTRG.18516	ARSA	151.361	0.444974	0.262572	1.69467	0.0901374	0.234638
MSTRG.3817	UROS	311.755	-0.303836	0.179292	-1.69465	0.0901419	0.234638
MSTRG.20037	C3orf70	200.946	-0.30366	0.179199	-1.69454	0.0901619	0.234645
MSTRG.21086	LSM6	583.917	-0.157544	0.0929729	-1.69451	0.0901683	0.234645
MSTRG.10257	PHKG2	415.603	0.401494	0.236965	1.69432	0.090205	0.234661
MSTRG.25670	SORBS3	361.22	-0.247028	0.145799	-1.69431	0.090206	0.234661
MSTRG.26331	ENY2	2257.77	0.110531	0.0652386	1.69426	0.0902167	0.234669
MSTRG.672	MEAF6	2930.81	0.10776	0.0636422	1.69322	0.0904131	0.235077
MSTRG.15914	MGAT5	947.942	-0.784094	0.463193	-1.6928	0.0904934	0.235245
MSTRG.26812	FAM214B	66.0937	0.976346	0.57678	1.69275	0.0905026	0.235248
MSTRG.13302	PCSK4	39.7758	0.595769	0.352101	1.69204	0.0906389	0.235541
ENSG00000115523	GNLY	11.963	-2.23131	1.31899	-1.69168	0.0907062	0.235675
MSTRG.8763	SEMA6D	404.231	1.09802	0.649138	1.6915	0.0907411	0.235745
MSTRG.784	MED8	1037.76	0.146306	0.0865724	1.68999	0.09103	0.236351
MSTRG.11994	SP2	680.788	0.894888	0.529526	1.68998	0.0910318	0.236351
MSTRG.16628	MFF	1386.97	-0.271467	0.160643	-1.68987	0.091052	0.236368
MSTRG.6608	TPCN1	1039.57	0.50975	0.301753	1.6893	0.0911628	0.236614
MSTRG.22560	RARS	4707.05	-0.26058	0.154261	-1.68921	0.0911794	0.236623
MSTRG.24172	PMS2	391.139	-0.626251	0.37084	-1.68873	0.0912704	0.236783
MSTRG.6690	POP5	445.504	0.196722	0.116488	1.68878	0.0912616	0.236783
MSTRG.14716	ZNF256	179.721	0.295768	0.175175	1.68842	0.0913312	0.236907
ENSG00000104140	RHOV	11.5366	-0.868166	0.514349	-1.68789	0.0914316	0.237126
MSTRG.10231	AC002310.11	5.23195	1.60003	0.948041	1.68773	0.091464	0.237189
MSTRG.1859	GLMP	5.4725	2.45004	1.45193	1.68744	0.0915191	0.237291
MSTRG.15495	MOGS	677.198	-0.361934	0.21452	-1.68718	0.0915688	0.2374
MSTRG.14440	GRWD1	1253.91	0.69301	0.410801	1.68697	0.0916088	0.237415
MSTRG.3477	RPP30	477.293	0.479528	0.284243	1.68704	0.0915965	0.237415
MSTRG.18006	YDJC	574.564	-0.262137	0.155404	-1.68682	0.0916389	0.237457
MSTRG.351	MINOS1	909.643	0.144739	0.0858104	1.68673	0.0916543	0.237477
MSTRG.17718	ITSN1	2148.43	-0.14198	0.0841927	-1.68637	0.0917242	0.237596
ENSG00000134762	DSC3	28.8969	-0.548213	0.325181	-1.68587	0.0918211	0.237805
MSTRG.14704	ZNF773	104.924	1.08589	0.644154	1.68576	0.0918411	0.237816
MSTRG.1142	TYW3	1587.25	0.185012	0.109777	1.68534	0.0919236	0.237991
MSTRG.9720	E4F1	566.207	0.812114	0.481872	1.68533	0.0919246	0.237991
MSTRG.16363	SGOL2	1787.49	-0.138784	0.0823577	-1.68513	0.0919626	0.238044
MSTRG.14280	SRRM5	44.9985	0.990144	0.587591	1.68509	0.0919713	0.238044
MSTRG.25622	MTMR7	101.485	-0.444632	0.263884	-1.68495	0.0919979	0.238057
ENSG00000204420	C6orf25	5.64463	1.92537	1.14288	1.68467	0.0920525	0.238157
MSTRG.5520	GPR19	249.153	0.263501	0.156438	1.68438	0.0921082	0.23826
MSTRG.18664	HDAC11	140.905	-1.05815	0.628547	-1.68349	0.0922803	0.238601
MSTRG.12802	PSMG2	655.478	-0.207643	0.12335	-1.68337	0.0923043	0.238643
ENSG00000028277	POU2F2	29.7259	-0.641683	0.381228	-1.6832	0.0923366	0.238671
MSTRG.14771	ACP1	6284.67	-0.0920096	0.0546617	-1.68325	0.0923258	0.238671
MSTRG.4115	C11orf58	5012.92	0.249657	0.148324	1.68319	0.0923393	0.238671
MSTRG.14586	ZNF813	337.65	-0.200755	0.119284	-1.683	0.0923757	0.238745
MSTRG.2840	DCLRE1C	159.51	0.349331	0.207599	1.68272	0.092429	0.238829
MSTRG.3656	NT5C2	260.321	-0.596389	0.354423	-1.6827	0.0924323	0.238829
MSTRG.1867	HAPLN2	14.5339	-1.91408	1.13761	-1.68255	0.0924627	0.238887
MSTRG.15647	ANKRD23	15.4786	0.907957	0.539837	1.68191	0.0925863	0.239185
ENSG00000189120	SP6	5.29651	-2.43342	1.44717	-1.6815	0.0926666	0.239351
MSTRG.11047	NCBP3	2773.95	0.693576	0.41251	1.68136	0.0926936	0.23938
MSTRG.28656	FAM50A	1104.3	-0.161603	0.0961215	-1.68123	0.0927175	0.239421
MSTRG.7831	L3HYPDH	95.3916	0.435772	0.25923	1.68103	0.092758	0.239484
ENSG00000274600	RIMBP3B	61.1741	0.384887	0.228999	1.68074	0.0928143	0.239588
MSTRG.11787	ATP6V0A1	1820.63	0.376999	0.224408	1.67997	0.0929633	0.239889
MSTRG.25224	CEP41	1825.56	-0.146635	0.0873019	-1.67963	0.0930284	0.240016
MSTRG.7503	OXA1L	2499.87	-0.264716	0.15764	-1.67924	0.0931057	0.240174
MSTRG.26836	HINT2	367.873	0.204514	0.121844	1.67849	0.0932514	0.240529
MSTRG.14095	ZNF566	996.295	0.182132	0.108516	1.67838	0.0932724	0.240541
ENSG00000186399	GOLGA8R	7.91421	-1.0146	0.604613	-1.6781	0.0933275	0.240583
MSTRG.12676	ZNF750	11.8331	0.811459	0.483569	1.67806	0.0933346	0.240583
MSTRG.22764	BPHL	445.269	-0.540258	0.322105	-1.67728	0.0934887	0.240831
MSTRG.13609	ZNF653	114.579	0.325899	0.194303	1.67727	0.0934898	0.240831
MSTRG.26539	GPT	15.0423	0.944283	0.563173	1.67672	0.0935974	0.241039
MSTRG.11171	SENP3	2848.86	0.168539	0.10054	1.67635	0.0936696	0.24117
MSTRG.4653	ADRBK1	1776.4	-0.144245	0.086064	-1.67602	0.0937345	0.241316
ENSG00000146151	HMGCLL1	3.15289	5.1147	3.05384	1.67484	0.0939651	0.241749
MSTRG.7152	SPRYD7	688.096	-0.22591	0.134881	-1.67489	0.0939566	0.241749
MSTRG.19878	CCNL1	1032.52	0.245274	0.14647	1.67457	0.0940183	0.241859
MSTRG.1535	WDR3	2568.82	-0.437126	0.261046	-1.67452	0.0940294	0.241866
MSTRG.26878	SLC25A51	175.387	-0.652546	0.389792	-1.67409	0.0941138	0.242042
MSTRG.13446	C19orf70	309.623	-0.591263	0.353206	-1.67399	0.0941323	0.242051
MSTRG.13889	ZNF101	391.046	0.555082	0.331664	1.67363	0.0942035	0.242189
MSTRG.12891	IMPACT	1412.76	-0.139371	0.0832791	-1.67354	0.0942211	0.242213
ENSG00000021355	SERPINB1	21.3666	0.952623	0.569298	1.67333	0.0942625	0.242288
MSTRG.2281	MFSD4	31.4271	-0.688533	0.41148	-1.67331	0.0942665	0.242288
MSTRG.4483	UBXN1	1735.96	-0.270739	0.161826	-1.67303	0.0943209	0.242345
MSTRG.16664	DIS3L2	419.912	-0.875171	0.52308	-1.67311	0.0943057	0.242345
MSTRG.10042	ERI2	637.194	0.492605	0.294437	1.67304	0.0943193	0.242345
MSTRG.15805	PTPN4	983.243	-0.248636	0.148641	-1.67273	0.0943811	0.242478
ENSG00000182132	KCNIP1	5.22253	3.95646	2.36612	1.67213	0.0944984	0.242717
MSTRG.14214	PLD3	1072.17	0.215563	0.128929	1.67196	0.0945324	0.242763
MSTRG.16642	ITM2C	3241.96	-0.481226	0.287866	-1.67171	0.0945824	0.24287
MSTRG.23842	MAP3K5	326.178	-0.294575	0.176299	-1.67088	0.0947448	0.24314
MSTRG.27007	GNAQ	3458.99	0.122137	0.073107	1.67066	0.0947889	0.243212
MSTRG.10259	CCDC189	28.8084	0.645894	0.386631	1.67057	0.0948069	0.243237
ENSG00000276203	ANKRD20A3	29.2489	-0.585516	0.350506	-1.67049	0.0948223	0.243256
MSTRG.9456	SEMA4B	312.593	-0.274527	0.164357	-1.67031	0.0948576	0.243325
MSTRG.5367	TEAD4	197.068	-0.355922	0.213092	-1.67027	0.0948655	0.243325
MSTRG.22228	H2AFY	2433.21	0.640661	0.3837	1.66969	0.0949806	0.243557
MSTRG.16307	SDPR	23.7155	1.03563	0.620368	1.66939	0.0950405	0.24369
MSTRG.13090	ATP8B1	9.89683	-1.02492	0.614	-1.66925	0.095067	0.243723
MSTRG.13535	ZNF177	8.07587	2.58241	1.54708	1.66922	0.0950739	0.243723
MSTRG.4278	APIP	940.947	-0.167421	0.100322	-1.66884	0.09515	0.243887
MSTRG.11466	FOXN1	2.32948	-2.59747	1.55715	-1.6681	0.0952964	0.244157
MSTRG.19447	ZDHHC23	21.1152	-1.01603	0.609156	-1.66793	0.0953287	0.244171
MSTRG.24144	AP5Z1	201.415	1.4554	0.872548	1.66799	0.0953184	0.244171
MSTRG.27368	RABGAP1	1057.56	0.84445	0.506275	1.66797	0.0953224	0.244171
MSTRG.19975	ZNF639	1624.13	-0.138562	0.0830849	-1.66771	0.0953728	0.244227
MSTRG.24358	CPVL	583.464	-0.237054	0.142186	-1.66721	0.0954723	0.24444
MSTRG.14579	ZNF347	207.568	0.376188	0.225688	1.66685	0.0955444	0.244603
MSTRG.13578	DNM2	2382.39	0.273657	0.164276	1.66583	0.0957465	0.245058
MSTRG.21331	SDHA	2639.4	-0.378989	0.227534	-1.66563	0.0957862	0.245117
MSTRG.19024	KLHDC8B	220.087	-0.293368	0.176149	-1.66545	0.0958224	0.245168
MSTRG.8448	OTUD7A	30.9614	-1.81986	1.0927	-1.66548	0.0958173	0.245168
ENSG00000135605	TEC	14.642	-0.946852	0.568625	-1.66516	0.0958806	0.245275
MSTRG.22517	UBLCP1	1750.98	-0.117008	0.0702777	-1.66494	0.0959248	0.245346
MSTRG.18003	UBE2L3	5299.14	0.0846708	0.0508757	1.66427	0.0960584	0.245582
MSTRG.16138	ATF2	2961.28	-0.132519	0.0796254	-1.66428	0.0960566	0.245582
MSTRG.6506	USP30	868.069	-0.428421	0.257448	-1.6641	0.0960915	0.245625
MSTRG.27530	NCS1	3497.11	-0.178208	0.107089	-1.66411	0.0960901	0.245625
MSTRG.22724	SQSTM1	1828.78	0.512813	0.308176	1.66403	0.096107	0.245643
MSTRG.14514	KCNC3	184.941	-0.270088	0.162315	-1.66398	0.0961171	0.245648
MSTRG.24027	WTAP	1913.1	0.563049	0.338387	1.66392	0.0961283	0.245656
MSTRG.24735	STYXL1	330.758	-0.508674	0.305759	-1.66364	0.0961836	0.245755
MSTRG.18178	TCN2	66.3215	0.548546	0.329813	1.6632	0.0962721	0.245941
MSTRG.4593	C11orf68	360.562	0.222536	0.133858	1.66248	0.096417	0.246246
MSTRG.19761	RNF7	1243.99	0.135225	0.0813529	1.6622	0.096472	0.246323
MSTRG.4721	PPFIA1	752.079	1.15537	0.695071	1.66223	0.0964672	0.246323
MSTRG.14358	FBXO46	611.621	0.926768	0.557607	1.66204	0.0965038	0.246324
ENSG00000206538	VGLL3	101.665	-0.343187	0.206484	-1.66205	0.0965025	0.246324
MSTRG.14089	ZNF565	113.839	0.323668	0.194728	1.66215	0.096482	0.246324
MSTRG.14219	LTBP4	795.589	-0.515582	0.310264	-1.66175	0.096562	0.246405
MSTRG.24878	SMURF1	866.212	0.488934	0.294362	1.661	0.0967139	0.24673
MSTRG.17898	CECR2	532.584	1.24113	0.74725	1.66093	0.0967266	0.246741
MSTRG.3851	PWWP2B	217.861	-0.499865	0.300975	-1.66082	0.0967494	0.246778
MSTRG.17769	PRDM15	548.457	1.03132	0.62117	1.66029	0.0968556	0.246985
MSTRG.23758	FAM184A	1072.29	-0.288766	0.173971	-1.65985	0.0969439	0.24711
MSTRG.22313	PCDHA4	411.935	-0.409737	0.246853	-1.65984	0.0969458	0.24711
ENSG00000166801	FAM111A	5.36807	2.53821	1.52937	1.65964	0.0969867	0.247172
MSTRG.6084	XRCC6BP1	1984	-0.468917	0.282558	-1.65955	0.0970057	0.247199
MSTRG.6684	AL021546.6	8.18902	6.49159	3.91211	1.65936	0.0970435	0.247232
ENSG00000099338	CATSPERG	4.77211	2.61585	1.57644	1.65933	0.0970484	0.247232
MSTRG.16187	PRKRA	1585.07	-0.109949	0.0662656	-1.65921	0.0970737	0.247246
MSTRG.11687	TBC1D3C	16.3787	0.694144	0.418396	1.65906	0.097104	0.247302
ENSG00000256713	PGA5	8.69022	1.19721	0.721648	1.659	0.0971159	0.247311
MSTRG.855	LURAP1	31.9113	-0.704402	0.424715	-1.65853	0.0972106	0.247489
MSTRG.23054	MRPS18B	1420.87	-0.166574	0.100449	-1.6583	0.0972567	0.247532
MSTRG.24901	C7orf43	267.064	0.240207	0.144851	1.65831	0.0972556	0.247532
MSTRG.17744	DSCR8	13.3131	-0.779343	0.469982	-1.65824	0.0972688	0.247532
MSTRG.6417	SYCP3	6.03748	1.80911	1.09107	1.6581	0.0972971	0.247582
MSTRG.28400	ATG4A	228.077	-0.296417	0.178818	-1.65765	0.0973876	0.247749
MSTRG.14145	ZNF571	236.778	-0.295968	0.178591	-1.65724	0.0974715	0.247905
MSTRG.6214	TMEM19	1049	0.126842	0.0765387	1.65723	0.0974736	0.247905
MSTRG.19842	RAP2B	791.609	-0.177242	0.106948	-1.65727	0.0974645	0.247905
MSTRG.23171	SNRPC	2921.57	-0.104231	0.0629153	-1.65668	0.097584	0.248122
MSTRG.15284	CLHC1	63.8061	-0.775054	0.467816	-1.65675	0.0975705	0.248122
ENSG00000172179	PRL	3.05401	-5.07543	3.06404	-1.65645	0.0976298	0.248217
MSTRG.2729	PRR26	4.47546	-1.77428	1.0712	-1.65636	0.0976499	0.248226
MSTRG.24738	SRRM3	599.338	-0.684117	0.413167	-1.65579	0.0977649	0.24837
MSTRG.6016	PA2G4	15099.6	-0.10509	0.0634656	-1.65586	0.0977505	0.24837
MSTRG.4142	TSG101	1731.29	-0.569113	0.343734	-1.65568	0.0977869	0.248391
MSTRG.14305	ZNF235	154.314	0.853064	0.515406	1.65513	0.097898	0.248603
MSTRG.26553	ZNF517	42.9436	1.12072	0.677155	1.65504	0.0979158	0.248605
MSTRG.28351	ARMCX5	475.201	0.314802	0.19028	1.65442	0.0980426	0.248864
ENSG00000007314	SCN4A	3.05139	-5.07423	3.06733	-1.65428	0.0980699	0.248912
MSTRG.22823	TMEM14B	1006.72	-0.163582	0.0988867	-1.65424	0.0980791	0.248914
MSTRG.19616	RAB43	21.7017	2.83119	1.71159	1.65412	0.0981022	0.248952
MSTRG.22187	JADE2	187.068	0.690373	0.417418	1.65391	0.0981448	0.248996
MSTRG.692	FHL3	556.188	-0.18021	0.108964	-1.65385	0.0981579	0.249008
MSTRG.1684	CERS2	4427.3	0.107844	0.065219	1.65357	0.0982148	0.24911
MSTRG.11586	LRRC37B	229.024	0.663607	0.401427	1.65312	0.0983064	0.249258
MSTRG.3554	C10orf62	5.83042	1.34996	0.816799	1.65274	0.0983833	0.249411
MSTRG.20262	HAUS3	583.781	1.07348	0.649781	1.65206	0.0985231	0.249722
MSTRG.16879	CRLS1	737.862	0.428497	0.259453	1.65154	0.0986278	0.249945
MSTRG.24604	AC068533.7	8.011	6.45986	3.91223	1.6512	0.0986979	0.250024
MSTRG.16962	RBBP9	1625.96	-0.105918	0.064155	-1.65097	0.0987455	0.250095
MSTRG.25179	PRRT4	118.486	0.92941	0.563034	1.65072	0.0987962	0.250181
MSTRG.4955	FZD4	374.425	0.242895	0.147154	1.65061	0.0988173	0.250213
MSTRG.14598	TFPT	150.359	0.369698	0.223994	1.65048	0.0988446	0.250261
MSTRG.10930	SPIRE2	483.069	0.156526	0.0949037	1.64932	0.0990829	0.250652
MSTRG.27306	WDR31	211.763	-1.34691	0.816754	-1.6491	0.0991272	0.250699
MSTRG.20239	DGKQ	120.833	0.410592	0.249122	1.64815	0.099321	0.251062
MSTRG.7895	MAX	2064.2	-0.114473	0.0694542	-1.64817	0.0993169	0.251062
MSTRG.5735	KIF21A	263.374	-1.39202	0.84467	-1.648	0.099353	0.251079
MSTRG.9187	PPCDC	196.204	0.537314	0.326059	1.64791	0.0993721	0.251085
MSTRG.14808	RNF144A	5219.4	-0.0977142	0.0592986	-1.64783	0.0993865	0.2511
MSTRG.26428	KHDRBS3	406.776	-0.509105	0.308991	-1.64764	0.099427	0.25116
MSTRG.23620	AIM1	20.783	0.733285	0.445221	1.64701	0.0995553	0.251399
MSTRG.19680	TF	7.92618	-1.30185	0.790723	-1.6464	0.0996816	0.251654
MSTRG.712	MACF1	298.637	1.00539	0.6107	1.64629	0.0997036	0.251688
MSTRG.25588	FAM86B1	108.587	-0.34659	0.210573	-1.64594	0.0997756	0.251827
MSTRG.13552	EIF3G	3112.3	-0.114255	0.0694283	-1.64565	0.0998356	0.251915
MSTRG.17119	MYH7B	10.8679	0.886208	0.53855	1.64555	0.0998574	0.251949
MSTRG.9212	UBE2Q2	1057.03	0.171834	0.104439	1.64531	0.0999055	0.252049
MSTRG.7754	NID2	311.6	-0.323554	0.196686	-1.64503	0.0999633	0.252149
MSTRG.6763	ARL6IP4	10050.6	-0.14955	0.0909466	-1.64437	0.1001	0.252412
MSTRG.15573	POLR1A	4134.8	0.110983	0.0675425	1.64316	0.10035	0.252932
ENSG00000139890	REM2	9.08412	-1.23382	0.751395	-1.64203	0.100583	0.253394
ENSG00000175592	FOSL1	6.51752	1.20444	0.73364	1.64173	0.100645	0.253529
MSTRG.21671	TRIM23	904.281	0.269526	0.164184	1.64161	0.10067	0.25355
MSTRG.21371	IRX4	77.5226	0.444955	0.271094	1.64133	0.100729	0.253658
MSTRG.7620	SNX6	1869.58	-0.383118	0.23342	-1.64132	0.10073	0.253658
MSTRG.6474	POLR3B	1234.11	0.114933	0.0700618	1.64045	0.100912	0.254029
MSTRG.6545	PPP1CC	6420.7	-0.134384	0.0819782	-1.63926	0.101159	0.25463
MSTRG.13159	DOK6	519.447	-0.171349	0.104569	-1.63863	0.10129	0.254825
MSTRG.2852	FAM188A	1342.41	0.195467	0.119335	1.63797	0.101428	0.255134
MSTRG.18667	XPC	1432.05	-0.129698	0.0791915	-1.63778	0.101468	0.25517
MSTRG.19616	ISY1	1069.66	0.285121	0.174087	1.63781	0.101462	0.25517
MSTRG.7661	SSTR1	99.2119	0.741511	0.452901	1.63725	0.101579	0.255406
MSTRG.561	PEF1	1537.66	0.134898	0.0824161	1.6368	0.101673	0.255622
MSTRG.8573	FAM98B	2481.05	0.631566	0.385935	1.63646	0.101744	0.255747
MSTRG.4868	EMSY	576.062	-0.591814	0.361701	-1.6362	0.101798	0.255806
MSTRG.2101	MR1	7.77396	-1.67313	1.02264	-1.63609	0.10182	0.255808
MSTRG.1087	SGIP1	255.365	-0.833965	0.509716	-1.63614	0.101811	0.255808
MSTRG.9491	SLCO3A1	586.023	0.150561	0.0920462	1.63571	0.101901	0.255936
MSTRG.11779	KCNH4	58.8134	-1.65808	1.01424	-1.6348	0.102091	0.256349
ENSG00000163701	IL17RE	30.1979	0.645571	0.3953	1.63312	0.102444	0.257127
MSTRG.2298	EIF2D	1000.59	-0.220068	0.134764	-1.63299	0.102471	0.25715
ENSG00000088538	DOCK3	9.77235	1.59202	0.974905	1.633	0.10247	0.25715
ENSG00000180353	HCLS1	6.43576	1.92223	1.17732	1.63272	0.102527	0.257249
MSTRG.28558	SLC9A6	575.098	-0.190441	0.11667	-1.63231	0.102614	0.257424
MSTRG.25529	ANGPT2	82.1102	0.33505	0.205449	1.63082	0.102929	0.258067
MSTRG.5432	C1RL	115.374	-0.52163	0.319868	-1.63077	0.10294	0.258067
MSTRG.12277	PSMC5	3452.04	0.113539	0.069631	1.63058	0.102978	0.258142
MSTRG.14207	BLVRB	64.38	-0.445814	0.273491	-1.63008	0.103084	0.258276
MSTRG.1559	NBPF15	208.629	1.11621	0.685333	1.62871	0.103375	0.258813
MSTRG.32	HES4	520.898	-0.392493	0.240991	-1.62866	0.103385	0.258813
ENSG00000134955	SLC37A2	5.27517	1.60381	0.984719	1.6287	0.103377	0.258813
MSTRG.11325	SREBF1	519.949	1.13378	0.696558	1.62769	0.103592	0.259193
MSTRG.6559	ATXN2	1422.18	0.446378	0.27423	1.62775	0.103577	0.259193
MSTRG.8070	VIPAS39	1007.85	-0.162047	0.099555	-1.62772	0.103585	0.259193
MSTRG.283	UQCRHL	113.476	-0.390425	0.239866	-1.62768	0.103593	0.259193
ENSG00000196091	MYBPC1	2.95363	-5.02852	3.08973	-1.62749	0.103632	0.259205
MSTRG.27854	PIGA	489.253	0.187625	0.115318	1.62703	0.103731	0.259334
MSTRG.642	CLSPN	841.485	-0.830259	0.51033	-1.6269	0.103757	0.259354
MSTRG.12604	PPP1R27	3.67252	1.82638	1.12285	1.62656	0.103831	0.259495
MSTRG.12708	MYL12B	1261.01	-0.114056	0.0701312	-1.62632	0.103881	0.259512
MSTRG.19043	FAM212A	47.4287	0.425573	0.261778	1.6257	0.104013	0.259775
MSTRG.27831	HCCS	921.626	0.137655	0.0846805	1.62558	0.104039	0.259818
MSTRG.8866	PRTG	196.731	1.90455	1.17222	1.62473	0.10422	0.260176
MSTRG.15403	GFPT1	4265.61	0.138698	0.0853679	1.6247	0.104226	0.260176
MSTRG.2312	TRAF3IP3	15.1176	-1.05699	0.650607	-1.62462	0.104245	0.260201
MSTRG.20067	POLR2H	1253.85	-0.281784	0.173475	-1.62435	0.104301	0.260321
MSTRG.17421	LSM14B	496.223	1.12615	0.693393	1.62411	0.104352	0.260411
ENSG00000133636	NTS	5.55712	-1.51062	0.930175	-1.62402	0.104372	0.260433
MSTRG.19714	DZIP1L	33.3829	-1.50164	0.924849	-1.62366	0.104448	0.260599
MSTRG.9911	TXNDC11	476.973	0.214514	0.132149	1.62328	0.10453	0.26074
MSTRG.18801	ZNF860	18.6597	0.789255	0.486449	1.62248	0.1047	0.261059
MSTRG.9759	SRRM2	11872.5	0.422589	0.26046	1.62247	0.104702	0.261059
MSTRG.1416	SORT1	817.678	-0.395507	0.243786	-1.62235	0.104729	0.261104
MSTRG.14299	AC084219.2	3.90775	1.88766	1.16409	1.62158	0.104892	0.261395
ENSG00000183914	DNAH2	2.33704	-2.60161	1.60494	-1.621	0.105017	0.261604
ENSG00000126353	CCR7	2.42599	-2.67327	1.64939	-1.62077	0.105068	0.26171
MSTRG.19113	RP11-894J14.5	4.71772	-1.66663	1.0284	-1.62061	0.105101	0.26177
MSTRG.16268	ANKAR	5.79582	-1.40338	0.866145	-1.62026	0.105175	0.261912
MSTRG.26383	NDUFB9	2658.41	-0.138514	0.0855085	-1.61988	0.105258	0.262051
MSTRG.17067	DNMT3B	664.955	0.139739	0.086285	1.61951	0.105339	0.262186
MSTRG.7380	FAM155A	841.395	-0.374731	0.231492	-1.61876	0.105498	0.262452
MSTRG.16535	TMBIM1	73.6356	0.412789	0.255064	1.61837	0.105582	0.262618
MSTRG.27476	SWI5	178.294	-0.242938	0.150131	-1.61817	0.105626	0.262682
MSTRG.16683	NGEF	13.9517	-0.796289	0.4922	-1.61782	0.105702	0.262807
MSTRG.1661	C1orf54	40.1006	0.506081	0.313016	1.61679	0.105924	0.263249
MSTRG.5240	NRGN	38.52	0.544245	0.336648	1.61666	0.105952	0.263275
MSTRG.1662	CIART	106.173	-0.320947	0.19853	-1.61661	0.105961	0.263276
MSTRG.23525	TBX18	684.501	1.37263	0.849244	1.61629	0.106031	0.263385
MSTRG.26823	CCDC107	54.6304	0.391702	0.242346	1.61629	0.106032	0.263385
MSTRG.18940	LARS2	618.872	-0.164483	0.101812	-1.61555	0.106191	0.263715
MSTRG.22838	NOL7	1728.44	0.138779	0.0859089	1.61542	0.10622	0.263721
MSTRG.3163	CDK1	4675.39	-0.292296	0.180942	-1.61542	0.10622	0.263721
ENSG00000110675	ELMOD1	2.88041	-4.99102	3.08993	-1.61525	0.106256	0.263738
MSTRG.10671	ATXN1L	1948.82	0.2553	0.158064	1.61517	0.106275	0.263747
MSTRG.5237	GRAMD1B	181.429	-0.229577	0.142147	-1.61506	0.106297	0.263761
MSTRG.5393	AKAP3	7.60234	-1.81768	1.12546	-1.61506	0.106298	0.263761
ENSG00000092929	UNC13D	13.68	0.758468	0.469829	1.61435	0.106452	0.264048
MSTRG.28146	MAGEH1	366.164	-0.283315	0.17551	-1.61424	0.106476	0.264048
MSTRG.21992	FER	142.718	0.688514	0.426523	1.61425	0.106474	0.264048
MSTRG.20441	AC021106.1	16.1779	-0.701874	0.434891	-1.61391	0.106547	0.264181
MSTRG.27571	TSC1	604.131	0.599528	0.37152	1.61372	0.106589	0.264237
MSTRG.2551	SPRTN	1398.44	-0.130046	0.0806096	-1.61328	0.106683	0.264408
MSTRG.9233	RCN2	3727.5	0.25082	0.155586	1.6121	0.106941	0.264827
MSTRG.9440	ANPEP	112.432	0.825704	0.512246	1.61193	0.106977	0.264863
MSTRG.1107	DIRAS3	34.5519	0.616133	0.382238	1.61191	0.106982	0.264863
MSTRG.16956	PET117	132.769	-0.390029	0.241994	-1.61173	0.107021	0.264937
MSTRG.24079	FAM120B	1593.29	-0.117467	0.0729094	-1.61114	0.10715	0.265235
MSTRG.3170	ADO	1665.76	-0.133	0.0825682	-1.61079	0.107225	0.265353
MSTRG.15514	MRPL19	1687.58	-0.193979	0.120454	-1.6104	0.107311	0.265502
ENSG00000198944	SOWAHA	40.8136	0.532042	0.330373	1.61043	0.107305	0.265502
MSTRG.10521	CES2	699.552	0.401747	0.249503	1.61019	0.107357	0.265593
MSTRG.12508	CYTH1	1190.57	0.152561	0.094756	1.61004	0.107389	0.265629
MSTRG.14078	SYNE4	9.15218	1.05235	0.653698	1.60984	0.107434	0.265703
MSTRG.12344	SLC16A6	88.348	-0.321242	0.199655	-1.60898	0.10762	0.266065
MSTRG.9480	UNC45A	2147.17	0.126193	0.0784422	1.60874	0.107673	0.266154
MSTRG.28077	TIMM17B	868.536	-0.124592	0.0774795	-1.60807	0.107821	0.266453
MSTRG.5141	FXYD2	10.8356	-1.62802	1.01301	-1.60712	0.108029	0.266834
MSTRG.16574	ATG9A	507.678	-0.633013	0.394256	-1.60559	0.108364	0.267375
MSTRG.12294	CEP95	1093.32	0.55506	0.34573	1.60547	0.10839	0.267416
MSTRG.23006	ZKSCAN3	347.265	0.209626	0.130611	1.60496	0.108503	0.267629
MSTRG.20389	KCNIP4	261.502	-0.667268	0.415786	-1.60484	0.10853	0.267652
MSTRG.1786	UBE2Q1	2737.09	0.288435	0.179727	1.60485	0.108526	0.267652
MSTRG.8622	CASC5	2603.9	0.107639	0.0670766	1.60471	0.108557	0.267673
MSTRG.12445	MRPL38	908.542	0.159784	0.0997003	1.60264	0.109014	0.268534
MSTRG.23009	ZBED9	172.005	-0.875644	0.546495	-1.60229	0.109091	0.268703
MSTRG.10483	SLC38A7	562.89	0.458448	0.286175	1.60198	0.109159	0.268848
MSTRG.7522	HOMEZ	283.967	-0.248505	0.155158	-1.60162	0.109239	0.268999
MSTRG.10220	CD2BP2	2065.95	0.132157	0.0825218	1.60148	0.109272	0.269058
MSTRG.11426	WSB1	2230.87	0.507146	0.316879	1.60044	0.1095	0.269599
ENSG00000154330	PGM5	2.75244	-4.9273	3.07978	-1.59989	0.109623	0.269834
MSTRG.14355	QPCTL	203.691	-0.316666	0.197974	-1.59953	0.109702	0.270007
ENSG00000108622	ICAM2	22.8231	-0.875711	0.547544	-1.59934	0.109745	0.270089
MSTRG.21207	CBR4	487.824	-0.785092	0.491174	-1.5984	0.109954	0.270471
MSTRG.409	E2F2	1616.14	0.459234	0.287364	1.59809	0.110022	0.270616
MSTRG.9762	KREMEN2	26.1232	-3.2525	2.03575	-1.59769	0.110112	0.270748
MSTRG.25731	DUSP4	2200.66	0.272595	0.170642	1.59747	0.110161	0.270845
MSTRG.23186	TEAD3	621.701	0.151066	0.0945857	1.59713	0.110236	0.270927
MSTRG.6102	TSPAN31	8327.82	0.228082	0.142808	1.59712	0.11024	0.270927
MSTRG.7951	SYNJ2BP-COX16	8.59884	-1.14229	0.715186	-1.59719	0.110223	0.270927
MSTRG.16795	C20orf96	341.782	0.22841	0.143007	1.59719	0.110223	0.270927
MSTRG.10652	SF3B3	6429.14	-0.5975	0.374213	-1.59669	0.110336	0.271029
ENSG00000196724	ZNF418	4.64751	1.31796	0.825784	1.59601	0.110487	0.271258
MSTRG.14265	ZNF575	14.1759	0.819407	0.513395	1.59606	0.110476	0.271258
MSTRG.28143	APEX2	631.777	0.163986	0.102758	1.59585	0.110523	0.271258
ENSG00000147724	FAM135B	7.84549	-2.44754	1.53367	-1.59587	0.110517	0.271258
MSTRG.13633	ZNF878	46.9588	0.46799	0.293259	1.59583	0.110528	0.271258
MSTRG.463	CEP85	1046.28	-0.523271	0.327869	-1.59597	0.110494	0.271258
MSTRG.11197	PFAS	3955.42	0.133942	0.0839327	1.59582	0.110529	0.271258
MSTRG.28654	TAZ	254.732	0.411946	0.25809	1.59613	0.110459	0.271258
MSTRG.18019	TOP3B	268.027	0.428051	0.268253	1.5957	0.110556	0.271302
MSTRG.6922	MRPL57	754.837	0.152929	0.0958509	1.59549	0.110602	0.271382
MSTRG.18457	ATXN10	4409.06	-0.357463	0.22415	-1.59475	0.110769	0.271657
MSTRG.21299	ACSL1	1796.7	-0.433202	0.271701	-1.59441	0.110844	0.271741
MSTRG.8184	DICER1	3129.7	-0.696202	0.436881	-1.59357	0.111031	0.272156
MSTRG.12273	CCDC47	4586.68	0.106743	0.0669907	1.59339	0.111072	0.272178
MSTRG.3045	MARCH8	425.549	0.388505	0.243826	1.59337	0.111077	0.272178
MSTRG.7947	SLC39A9	1993.9	-0.323381	0.202941	-1.59347	0.111055	0.272178
ENSG00000178055	PRSS42	10.6464	0.975704	0.612388	1.59328	0.111098	0.272206
MSTRG.24419	SEPT7	5622.83	0.444584	0.279187	1.59242	0.11129	0.272565
MSTRG.14521	EMC10	946.457	0.137261	0.0862099	1.59218	0.111345	0.272679
MSTRG.13549	PIN1	1036.77	0.148518	0.0932832	1.59212	0.111358	0.272688
MSTRG.2717	ZNF692	394.658	0.480141	0.301599	1.59199	0.111388	0.272738
ENSG00000147082	CCNB3	25.9116	-0.656018	0.412141	-1.59173	0.111445	0.272833
ENSG00000140600	SH3GL3	3.91095	-2.41803	1.51926	-1.59158	0.111478	0.27287
MSTRG.7559	KHNYN	1379.08	0.138645	0.0871283	1.59127	0.111549	0.272998
ENSG00000255524	NPIPB8	15.7234	0.658845	0.414112	1.59098	0.111613	0.273067
MSTRG.12506	AFMID	218.111	-0.424778	0.266982	-1.59103	0.111602	0.273067
MSTRG.24550	SEPT14	29.5332	-1.12722	0.708506	-1.59098	0.111613	0.273067
MSTRG.11808	RAMP2	204.598	0.265924	0.167192	1.59054	0.111714	0.273222
MSTRG.23047	TRIM39	432.873	0.192975	0.121392	1.58969	0.111905	0.273512
MSTRG.13420	TNFAIP8L1	304.56	-0.221311	0.139281	-1.58895	0.112072	0.273763
MSTRG.6067	GLI1	46.3098	0.567306	0.357188	1.58825	0.112229	0.274101
MSTRG.1952	PBX1	2144.63	0.611576	0.385062	1.58826	0.112229	0.274101
MSTRG.25385	ZNF398	913.093	0.506857	0.319152	1.58814	0.112255	0.274141
MSTRG.16417	CYP20A1	1030.63	0.954882	0.601302	1.58802	0.112281	0.274183
ENSG00000274252	GGTLC3	2.30478	-2.52891	1.59262	-1.58789	0.112311	0.274235
MSTRG.17803	C21orf2	160.756	0.309955	0.195227	1.58766	0.112363	0.274339
MSTRG.28328	CSTF2	1311.56	0.329625	0.207721	1.58686	0.112543	0.274648
MSTRG.3969	RRM1	3660.6	0.119206	0.0751361	1.58653	0.112619	0.27476
MSTRG.9671	HN1L	3885.59	0.500599	0.315615	1.58611	0.112715	0.274969
MSTRG.24064	MLLT4	1589.1	0.379643	0.239361	1.58607	0.112723	0.274969
MSTRG.27580	SURF2	268.175	0.233694	0.147374	1.58572	0.112803	0.275143
MSTRG.18192	PLA2G3	54.9938	-0.402044	0.253607	-1.5853	0.112897	0.275327
MSTRG.9979	C16orf45	335.307	-0.22302	0.140688	-1.58521	0.112918	0.275356
MSTRG.27855	TMEM27	40.6277	-0.552138	0.348538	-1.58415	0.113159	0.275807
MSTRG.22804	TXNDC5	4843.47	-0.284404	0.179524	-1.58421	0.113146	0.275807
MSTRG.17270	ZNF335	465.926	1.1331	0.715612	1.58339	0.113332	0.276078
MSTRG.17319	TMEM189	979.994	-0.135602	0.0856778	-1.5827	0.113489	0.276405
MSTRG.23461	MB21D1	2.75166	4.91695	3.10682	1.58263	0.113506	0.276405
MSTRG.12002	TTLL6	2.71467	-4.9054	3.10026	-1.58225	0.113592	0.276569
MSTRG.14326	CLASRP	1123.24	0.221387	0.140033	1.58096	0.113887	0.277108
ENSG00000115159	GPD2	6.5841	-2.10111	1.32901	-1.58096	0.113887	0.277108
MSTRG.16140	HOXD13	1243.35	0.119652	0.0756989	1.58063	0.113964	0.277248
MSTRG.26518	MROH1	66.1459	0.57894	0.36641	1.58003	0.114099	0.277556
MSTRG.15686	RNF149	178.627	-0.704236	0.4459	-1.57936	0.114254	0.277819
MSTRG.1619	HIST2H2BF	83.3096	-0.354872	0.224741	-1.57903	0.114329	0.277911
MSTRG.25426	WDR86	113.213	-0.491118	0.311083	-1.57874	0.114396	0.278006
MSTRG.24203	MIOS	744.446	-0.437321	0.277004	-1.57876	0.114392	0.278006
MSTRG.15494	INO80B-WBP1	6.57053	6.17561	3.91341	1.57806	0.114551	0.278301
MSTRG.24888	ZNF655	1989.61	0.487367	0.308842	1.57805	0.114555	0.278301
MSTRG.10672	ZNF821	232.645	0.344798	0.218522	1.57787	0.114596	0.278379
MSTRG.20049	ETV5	1834.55	0.111339	0.0705657	1.5778	0.114611	0.278391
MSTRG.11354	TRIM16L	149.716	-0.985449	0.624674	-1.57754	0.114671	0.278446
MSTRG.14428	LIG1	1679.12	0.409583	0.259659	1.57739	0.114706	0.27851
MSTRG.26215	POP1	2090.17	0.106733	0.0676799	1.57703	0.114788	0.278663
MSTRG.25408	KCNH2	2491.56	-0.1424	0.0903282	-1.57647	0.114918	0.278843
MSTRG.11090	RNF167	1259.24	-0.111696	0.0708657	-1.57617	0.114987	0.278965
MSTRG.5820	ARF3	780.874	-0.820819	0.520884	-1.57582	0.115067	0.27907
MSTRG.27658	FBXW5	644.438	0.293864	0.186555	1.57521	0.115207	0.279385
MSTRG.5496	TAS2R31	2.98154	1.82631	1.15962	1.57492	0.115274	0.279524
MSTRG.465	UBXN11	233.44	0.40067	0.25442	1.57484	0.115293	0.279548
MSTRG.990	PARS2	484.523	-0.253965	0.161296	-1.57453	0.115366	0.279701
MSTRG.563	COL16A1	552.066	-0.860629	0.546676	-1.57429	0.115419	0.279786
MSTRG.22990	HIST1H2AM	23.1989	0.568887	0.361391	1.57416	0.11545	0.279811
MSTRG.12445	RP11-552F3.12	3.03828	-5.06829	3.22068	-1.57367	0.115564	0.279954
MSTRG.20346	RAB28	273.682	0.25201	0.160191	1.57319	0.115676	0.28018
MSTRG.11645	TAF15	4151.9	-0.417455	0.26537	-1.57311	0.115694	0.280201
ENSG00000196502	SULT1A1	19.3309	0.745658	0.474019	1.57306	0.115706	0.280207
MSTRG.17274	SLC12A5	36.2761	0.662507	0.421202	1.5729	0.115743	0.280274
ENSG00000166006	KCNC2	6.30423	-2.41799	1.53756	-1.57262	0.115807	0.280406
MSTRG.6737	IL31	4.52616	-2.46192	1.56554	-1.57257	0.115819	0.280413
MSTRG.3854	ECHS1	791.995	0.17781	0.113124	1.57182	0.115993	0.28072
MSTRG.4441	VWCE	264.226	1.45054	0.923077	1.57142	0.116085	0.280898
MSTRG.4486	POLR2G	1020.35	0.281859	0.179403	1.57109	0.116162	0.281061
MSTRG.11269	TBC1D26	7.74029	-1.27019	0.808548	-1.57095	0.116193	0.281114
MSTRG.21729	BDP1	2375.39	0.519301	0.330596	1.5708	0.116229	0.281177
MSTRG.9880	ATF7IP2	771.172	-0.163729	0.104314	-1.56958	0.116512	0.28171
MSTRG.3523	ZNF518A	267.727	-1.19858	0.763637	-1.56957	0.116515	0.28171
MSTRG.267	AGMAT	2.74747	2.84629	1.81395	1.56911	0.116622	0.281884
MSTRG.12935	B4GALT6	237.582	0.303995	0.193733	1.56914	0.116615	0.281884
MSTRG.4233	PAX6	486.041	-0.178818	0.113962	-1.5691	0.116625	0.281884
MSTRG.4453	RAB3IL1	299.101	-0.484564	0.308878	-1.56879	0.116698	0.282037
MSTRG.14669	ZNF71	294.23	0.210795	0.134386	1.56858	0.116746	0.282109
MSTRG.12453	GALR2	4.2377	1.73759	1.10775	1.56858	0.116745	0.282109
ENSG00000184378	ACTRT3	30.1057	0.668908	0.426488	1.56841	0.116786	0.282181
MSTRG.18442	PRR5-ARHGAP8	10.1496	-2.00607	1.27933	-1.56807	0.116864	0.282234
MSTRG.15137	TMEM178A	47.2739	0.50979	0.325104	1.56808	0.116861	0.282234
ENSG00000183644	C11orf88	2.7413	-2.28645	1.45827	-1.56792	0.1169	0.282297
MSTRG.14991	TMEM214	890.53	-0.40449	0.257994	-1.56783	0.116921	0.282326
MSTRG.10042	DCUN1D3	419.838	0.589977	0.376336	1.56769	0.116955	0.28236
MSTRG.15425	TIA1	1677.18	0.345094	0.220199	1.56719	0.11707	0.282592
MSTRG.23930	AL358852.1	3.59347	1.4005	0.893723	1.56705	0.117104	0.282652
MSTRG.695	RP5-864K19.6	6.06492	1.58877	1.01398	1.56687	0.117145	0.28271
ENSG00000112981	NME5	2.74886	-2.29063	1.46203	-1.56675	0.117174	0.282748
ENSG00000263353	PPIAL4A	3.47346	1.68285	1.07418	1.56664	0.117199	0.282768
MSTRG.4128	NCR3LG1	1198.54	-0.447996	0.286026	-1.56627	0.117284	0.282836
MSTRG.9927	RP11-166B2.1	29.753	0.521616	0.333028	1.56628	0.117282	0.282836
ENSG00000197993	KEL	2.60412	-4.84721	3.09572	-1.56578	0.117401	0.28307
ENSG00000157510	AFAP1L1	16.731	-0.715678	0.45749	-1.56436	0.117734	0.283736
MSTRG.6708	CAMKK2	4245.6	-1.50624	0.963017	-1.56409	0.117797	0.283867
MSTRG.579	DCDC2B	7.42586	1.0013	0.640584	1.5631	0.11803	0.284266
ENSG00000170006	TMEM154	4.55801	1.81727	1.16266	1.56303	0.118046	0.284282
MSTRG.24983	RP11-577H5.5	251.814	-0.647351	0.414195	-1.56291	0.118073	0.284321
MSTRG.28448	CXorf56	652.239	0.232844	0.149009	1.56262	0.118143	0.284383
ENSG00000160472	TMEM190	2.57852	-4.83342	3.09359	-1.5624	0.118195	0.284479
MSTRG.22017	CAMK4	6932.65	0.0857769	0.0549093	1.56216	0.118251	0.284546
MSTRG.5486	ETV6	905.899	0.167599	0.107284	1.5622	0.118242	0.284546
MSTRG.19886	MLF1	902.938	-0.713167	0.456608	-1.56188	0.118317	0.284636
MSTRG.6214	THAP2	397.337	-0.256998	0.164738	-1.56004	0.118751	0.285532
MSTRG.10424	MT1E	71.713	0.339256	0.217478	1.55996	0.118769	0.28554
MSTRG.13493	XAB2	2386.65	-0.100541	0.0644588	-1.55978	0.118812	0.28554
MSTRG.1732	TDRKH	334.396	-0.406889	0.260849	-1.55987	0.118791	0.28554
MSTRG.8653	RPAP1	1198.33	-0.136523	0.0875392	-1.55956	0.118863	0.285559
MSTRG.28722	UTY	424.85	0.708304	0.454453	1.55859	0.119094	0.285999
MSTRG.16580	STK11IP	557.275	0.282649	0.181439	1.55782	0.119276	0.286319
MSTRG.21215	GALNTL6	303.046	-0.356373	0.228778	-1.55772	0.119299	0.286328
MSTRG.6733	WDR66	293.226	-0.231417	0.14856	-1.55774	0.119295	0.286328
ENSG00000109927	TECTA	40.4942	0.453822	0.291383	1.55748	0.119357	0.286421
MSTRG.8134	NRDE2	2271.68	0.212409	0.136402	1.55723	0.119417	0.28652
MSTRG.760	PPIH	285.156	-0.513034	0.329507	-1.55697	0.119477	0.28664
MSTRG.15791	DDX18	6095.94	0.0918931	0.059029	1.55675	0.119531	0.286748
MSTRG.23448	KCNQ5	688.917	-0.288889	0.185588	-1.55661	0.119562	0.286799
MSTRG.12765	NDUFV2	680.223	-0.563445	0.362012	-1.55643	0.119607	0.286884
MSTRG.10561	PSKH1	560.554	0.214641	0.137913	1.55636	0.119623	0.286885
MSTRG.20171	PAK2	5406	-0.0835141	0.0536605	-1.55634	0.119627	0.286885
MSTRG.8011	COQ6	374.404	0.252024	0.161969	1.556	0.119709	0.287058
MSTRG.24475	STK17A	1269.43	0.277487	0.178347	1.55588	0.119736	0.287062
MSTRG.15937	THSD7B	217.963	-0.510281	0.327971	-1.55587	0.119739	0.287062
ENSG00000196834	POTEI	4.16479	-1.37375	0.883137	-1.55553	0.119819	0.287208
MSTRG.20058	ABCF3	1045.07	0.115148	0.0740236	1.55556	0.119812	0.287208
MSTRG.10310	C16orf87	1377.57	-0.169506	0.108986	-1.5553	0.119875	0.287296
MSTRG.14211	C19orf47	94.6009	0.836755	0.53802	1.55525	0.119887	0.287301
MSTRG.24035	C6orf118	10.4922	2.62871	1.6908	1.55471	0.120014	0.287514
MSTRG.12788	NAPG	705.236	-0.164002	0.105514	-1.55432	0.120107	0.28769
MSTRG.18183	MORC2	1533.64	-0.339697	0.218561	-1.55424	0.120127	0.287716
MSTRG.11333	DRG2	923.893	0.181113	0.116549	1.55397	0.120192	0.287825
ENSG00000140459	CYP11A1	2.56573	-4.82646	3.10691	-1.55346	0.120313	0.287998
MSTRG.27900	SMS	4227.45	-0.450232	0.289821	-1.55348	0.120308	0.287998
MSTRG.11041	TRPV1	29.5678	1.12027	0.721099	1.55356	0.120291	0.287998
MSTRG.25566	AF131216.1	5.02149	1.70724	1.09888	1.55362	0.120276	0.287998
MSTRG.4391	PTPRJ	102.708	-0.333038	0.214416	-1.55323	0.120368	0.288107
ENSG00000181215	C4orf50	27.8343	-0.965829	0.621937	-1.55294	0.120438	0.288205
MSTRG.12230	TLK2	539.268	-0.939942	0.605421	-1.55254	0.120532	0.288376
MSTRG.19282	EBLN2	31.8897	0.725881	0.467551	1.55252	0.120539	0.288376
MSTRG.9684	MRPS34	1212.41	-0.160126	0.103174	-1.552	0.120662	0.288555
MSTRG.9825	ZNF500	381.857	0.190372	0.12268	1.55178	0.120714	0.288634
MSTRG.20894	SEC24B	909.97	-0.752468	0.484919	-1.55174	0.120725	0.288637
MSTRG.20027	YEATS2	3211.71	-0.216656	0.139628	-1.55167	0.120742	0.288654
MSTRG.5950	MAP3K12	377.878	0.392235	0.252944	1.55068	0.120979	0.289082
MSTRG.21090	TMEM184C	1911.24	0.155141	0.100191	1.54846	0.121511	0.290145
MSTRG.16836	PTPRA	2803.09	-0.160085	0.103382	-1.54848	0.121508	0.290145
ENSG00000106927	AMBP	12.6872	1.11568	0.720635	1.54819	0.121577	0.290231
MSTRG.7534	ZFHX2	763.459	0.128874	0.0832758	1.54756	0.121728	0.290546
MSTRG.23251	NFYA	775.692	-0.653508	0.422381	-1.5472	0.121815	0.290707
MSTRG.9868	PMM2	450.952	0.451767	0.292046	1.54691	0.121886	0.290807
MSTRG.28084	GRIPAP1	1164.16	0.469506	0.303607	1.54643	0.122001	0.290989
ENSG00000074181	NOTCH3	12.0456	0.781443	0.505342	1.54637	0.122016	0.291002
MSTRG.11696	SRCIN1	236.699	-0.654135	0.423071	-1.54616	0.122066	0.291074
MSTRG.10494	SETD6	582.963	0.741417	0.479571	1.546	0.122105	0.291143
MSTRG.1579	NUDT17	16.6347	1.18816	0.768582	1.54592	0.122124	0.291166
MSTRG.21310	ANKRD37	50.0046	-0.710348	0.459617	-1.54552	0.12222	0.291371
MSTRG.14285	PINLYP	4.95052	2.27735	1.47411	1.5449	0.12237	0.291636
ENSG00000142675	CNKSR1	47.4465	0.482824	0.312527	1.54491	0.122369	0.291636
MSTRG.2718	ZMYND11	1333.32	0.686926	0.444666	1.54481	0.122391	0.291639
MSTRG.19677	UBA5	1924.82	-0.238258	0.154229	-1.54483	0.122387	0.291639
MSTRG.10509	CKLF	476.276	-0.142241	0.0920859	-1.54466	0.122429	0.291705
MSTRG.9190	C15orf39	597.049	-0.561488	0.363515	-1.54461	0.122441	0.291711
MSTRG.6391	TMPO	13047.8	-0.152178	0.0985344	-1.54442	0.122487	0.291798
MSTRG.26957	CBWD5	480.151	0.210075	0.136079	1.54378	0.122643	0.292076
MSTRG.14451	IZUMO1	24.2779	0.578037	0.374539	1.54333	0.122751	0.292286
ENSG00000162944	RFTN2	19.0045	0.929637	0.602465	1.54306	0.122817	0.292365
MSTRG.28580	ATP11C	355.835	0.823487	0.533681	1.54303	0.122823	0.292365
MSTRG.8593	SRP14	4205.54	0.0788903	0.0511262	1.54305	0.122819	0.292365
MSTRG.13086	ONECUT2	1186.67	-0.161208	0.104516	-1.54242	0.122971	0.292538
MSTRG.846	MAST2	546.913	0.496166	0.321666	1.54249	0.122955	0.292538
MSTRG.27982	SYTL5	8.54664	-1.06777	0.692278	-1.5424	0.122975	0.292538
MSTRG.20846	SLC9B2	519.196	0.360611	0.233768	1.5426	0.122927	0.292538
MSTRG.23166	C6orf1	104.149	-0.417144	0.27042	-1.54258	0.122933	0.292538
ENSG00000256235	SMIM3	25.1584	-0.522389	0.338766	-1.54204	0.123065	0.292592
MSTRG.27663	LRRC26	3.71469	-2.3309	1.51155	-1.54206	0.123059	0.292592
MSTRG.14168	NFKBIB	703.703	0.158048	0.102512	1.54175	0.123133	0.292683
MSTRG.15636	CIAO1	3224.17	-0.23229	0.150722	-1.54119	0.123271	0.292918
MSTRG.7464	RNASE4	43.1089	-0.657631	0.426753	-1.54101	0.123314	0.292995
MSTRG.16919	TASP1	275.267	-0.198923	0.129107	-1.54075	0.123377	0.293099
MSTRG.5077	C11orf1	337.056	-0.200396	0.130143	-1.53982	0.123605	0.2935
MSTRG.13180	ZNF407	48.8398	1.43669	0.933461	1.5391	0.123781	0.293824
MSTRG.14493	AP2A1	2150.95	-0.0963271	0.0625898	-1.53902	0.123799	0.293843
MSTRG.12407	SUMO2	9321.57	-0.0966416	0.0628048	-1.53876	0.123863	0.293905
MSTRG.15668	INPP4A	999.758	-0.478445	0.310963	-1.53859	0.123904	0.293953
MSTRG.12949	GAREM1	185.04	0.260454	0.1693	1.53841	0.123948	0.294033
MSTRG.377	RAP1GAP	133.47	-1.17974	0.76693	-1.53826	0.123984	0.294073
MSTRG.17952	GNB1L	123.798	-0.373563	0.242854	-1.53822	0.123994	0.294073
MSTRG.24724	TRIM73	26.4653	0.525573	0.341703	1.5381	0.124024	0.294121
MSTRG.13662	C19orf43	3179.36	0.103404	0.0672496	1.53761	0.124143	0.294332
MSTRG.15638	ARID5A	105.887	-0.308292	0.200531	-1.53738	0.124201	0.2944
ENSG00000168329	CX3CR1	2.67397	-4.88424	3.1781	-1.53684	0.124332	0.29464
MSTRG.19559	SLC12A8	116.831	-0.864316	0.562558	-1.5364	0.12444	0.294849
MSTRG.16053	SCN2A	132.001	-1.74194	1.13381	-1.53636	0.124451	0.294852
MSTRG.19877	TIPARP	1743.87	0.215365	0.140193	1.53621	0.124488	0.294852
MSTRG.26439	AGO2	4714.06	0.736672	0.479688	1.53573	0.124604	0.29498
MSTRG.1508	NRAS	451.445	1.06261	0.691986	1.53559	0.124639	0.29504
MSTRG.26500	NRBP2	374.873	1.49059	0.971225	1.53475	0.124845	0.295384
MSTRG.15307	REL	791.354	-1.34521	0.876549	-1.53467	0.124865	0.295384
MSTRG.20435	ARAP2	87.1629	0.349493	0.227737	1.53464	0.124873	0.295384
MSTRG.9426	POLG	1464.25	-0.247747	0.16155	-1.53356	0.125139	0.295871
ENSG00000188536	HBA2	9.71731	-1.14505	0.747093	-1.53267	0.125358	0.296224
MSTRG.12772	RALBP1	1470.16	-0.619047	0.403915	-1.53262	0.12537	0.29623
MSTRG.1751	GATAD2B	6427.91	0.103477	0.0675301	1.53231	0.125445	0.296337
MSTRG.3739	C10orf82	8.06877	-1.81215	1.18272	-1.53219	0.125475	0.296384
MSTRG.27200	CORO2A	868.252	-0.148733	0.0971251	-1.53136	0.125681	0.296824
MSTRG.5949	PRR13	1193.65	-0.140321	0.0916396	-1.53122	0.125714	0.296878
MSTRG.27039	AGTPBP1	1109.95	0.779031	0.508825	1.53104	0.12576	0.296916
MSTRG.19357	ST3GAL6	775.506	0.179649	0.117337	1.53105	0.125756	0.296916
MSTRG.12999	TPGS2	1568.74	0.570414	0.372621	1.53081	0.125815	0.297004
MSTRG.19516	GOLGB1	2300.35	-0.302747	0.19777	-1.53081	0.125817	0.297004
MSTRG.16720	FAM132B	100.873	-0.583635	0.381282	-1.53072	0.125839	0.297033
MSTRG.21859	CKMT2	4.57498	-1.60008	1.04551	-1.53043	0.12591	0.297175
MSTRG.21702	CDK7	565.146	-0.216567	0.141532	-1.53016	0.125976	0.297248
MSTRG.26441	SLC45A4	171.698	0.270951	0.17707	1.5302	0.125968	0.297248
MSTRG.4821	XRRA1	161.965	0.605795	0.395876	1.53026	0.125951	0.297248
MSTRG.12928	AQP4	6.50871	-1.61305	1.05429	-1.52999	0.126018	0.297314
MSTRG.24003	GTF2H5	748.477	0.122618	0.0801541	1.52978	0.126071	0.297407
ENSG00000125965	GDF5	4.22004	-1.4781	0.966264	-1.5297	0.12609	0.297414
MSTRG.23081	APOM	17.3751	0.663909	0.434026	1.52965	0.126103	0.29742
MSTRG.27354	DAB2IP	1451.62	0.637415	0.416727	1.52958	0.126122	0.297441
MSTRG.3140	CISD1	1492.91	-0.461265	0.301711	-1.52883	0.126307	0.297551
ENSG00000152910	CNTNAP4	22.7966	0.770429	0.503901	1.52893	0.126282	0.297551
MSTRG.18472	GTSE1	330.301	0.23882	0.156181	1.52912	0.126235	0.297551
MSTRG.20124	TMEM44	217.25	0.804567	0.526105	1.52929	0.126192	0.297551
MSTRG.27072	SEMA4D	617.467	-0.505171	0.330447	-1.52875	0.126327	0.297551
MSTRG.17908	USP18	56.5065	-0.38041	0.248789	-1.52905	0.126253	0.297551
MSTRG.11711	PIP4K2B	3142.98	0.372019	0.243311	1.52898	0.126268	0.297551
MSTRG.166	SPSB1	305.246	0.351631	0.229951	1.52916	0.126226	0.297551
MSTRG.16609	SCG2	3291.32	-1.71141	1.11943	-1.52883	0.126308	0.297551
MSTRG.16560	FEV	618.962	0.151904	0.0993793	1.52853	0.126382	0.297607
MSTRG.10826	C16orf74	54.4372	-0.48889	0.319867	-1.52842	0.126409	0.297648
MSTRG.8331	KLC1	2246.92	0.190778	0.124838	1.52821	0.126461	0.297724
MSTRG.7277	SLITRK6	131.768	-0.317857	0.208082	-1.52756	0.126622	0.298009
MSTRG.4683	TCIRG1	65.6278	-1.05306	0.689402	-1.52749	0.126639	0.298024
MSTRG.28543	FAM122C	92.8537	0.3053	0.1999	1.52726	0.126696	0.298119
MSTRG.9624	CACNA1H	1256.34	-0.545751	0.357343	-1.52725	0.126699	0.298119
MSTRG.21406	CTNND2	556.198	-0.396132	0.259392	-1.52716	0.126722	0.298148
MSTRG.264	DNAJC16	1227.4	-0.111491	0.0730168	-1.52692	0.12678	0.298215
MSTRG.18267	CDC42EP1	76.7232	0.322611	0.211277	1.52696	0.126772	0.298215
MSTRG.10534	KCTD19	8.99263	-1.22508	0.802293	-1.52698	0.126767	0.298215
MSTRG.12797	TUBB6	858.341	0.187435	0.122762	1.52681	0.126808	0.298235
MSTRG.10741	TERF2IP	4745.4	-0.0935329	0.0612686	-1.5266	0.12686	0.298274
MSTRG.11195	RANGRF	404.842	-0.296084	0.193944	-1.52665	0.126849	0.298274
MSTRG.3102	ASAH2	211.236	-0.198462	0.130046	-1.52608	0.126989	0.298496
MSTRG.24074	TCTE3	145.472	0.243552	0.15961	1.52592	0.127029	0.298566
MSTRG.26962	PIP5K1B	3.92768	1.58478	1.03893	1.52541	0.127158	0.298774
MSTRG.14470	HRC	188.439	-2.12838	1.39548	-1.5252	0.12721	0.298872
ENSG00000250423	KIAA1210	2.53845	-4.80866	3.15458	-1.52434	0.127424	0.299242
MSTRG.28553	ZNF449	422.662	0.247356	0.162265	1.5244	0.127409	0.299242
MSTRG.24596	ZNF92	1277.14	0.123329	0.0809149	1.52418	0.127465	0.299274
ENSG00000109255	NMU	2.42297	-4.74358	3.11229	-1.52415	0.127472	0.299274
MSTRG.8471	EMC7	1628.07	0.130914	0.0858928	1.52415	0.12747	0.299274
ENSG00000134343	ANO3	6.63532	-1.06186	0.696895	-1.5237	0.127583	0.29941
MSTRG.16749	GPC1	961.227	0.153048	0.100447	1.52366	0.127593	0.29941
MSTRG.28091	WDR45	308.402	0.558206	0.366383	1.52356	0.127619	0.29941
ENSG00000196972	SMIM10L2B	3.25171	-1.62248	1.06504	-1.52339	0.12766	0.299436
MSTRG.27505	LRRC8A	2179.61	-0.289189	0.189838	-1.52334	0.127673	0.299442
MSTRG.18104	SRRD	965.084	0.176574	0.115927	1.52314	0.127724	0.299515
MSTRG.5020	MTMR2	1685.66	0.230186	0.151145	1.52295	0.127771	0.299602
MSTRG.13583	CARM1	4517.69	0.0879531	0.0577553	1.52286	0.127794	0.299633
MSTRG.19962	NLGN1	387.126	-1.30451	0.856888	-1.52238	0.127913	0.299863
MSTRG.1652	OTUD7B	1026.5	0.556615	0.365721	1.52197	0.128017	0.300014
MSTRG.2070	TOR3A	589.634	0.147975	0.0972373	1.52179	0.128061	0.300092
MSTRG.1675	GOLPH3L	694.814	-0.144576	0.0950278	-1.52141	0.128157	0.300294
MSTRG.15733	LIMS1	3523.02	0.0940314	0.061811	1.52127	0.128192	0.300328
MSTRG.13542	ZNF561	612.923	0.579369	0.380986	1.52071	0.128333	0.300517
MSTRG.5522	CDKN1B	1753.32	0.146947	0.0966286	1.52074	0.128325	0.300517
MSTRG.27920	PRDX4	3768.19	-0.0754994	0.0496596	-1.52034	0.128426	0.300626
MSTRG.12979	GALNT1	881.999	0.422175	0.277736	1.52006	0.128496	0.300664
MSTRG.15853	AMMECR1L	905.599	0.986677	0.649126	1.52001	0.128509	0.30067
MSTRG.26732	LRRC19	10.0677	-0.823113	0.541674	-1.51957	0.128619	0.300833
MSTRG.3469	IFIT5	1237.82	0.136654	0.089935	1.51947	0.128644	0.300839
MSTRG.3210	SLC25A16	424.991	0.187753	0.123562	1.5195	0.128638	0.300839
MSTRG.10426	OGFOD1	4252.61	0.0825285	0.0543257	1.51914	0.128727	0.300973
MSTRG.21913	FAM172A	874.418	-1.07234	0.705888	-1.51913	0.128729	0.300973
MSTRG.23919	SUMO4	4.85196	1.65167	1.0875	1.51877	0.12882	0.301163
ENSG00000117226	GBP3	2.52687	4.79463	3.15733	1.51857	0.128871	0.301257
MSTRG.27108	IPPK	259.464	0.229152	0.151134	1.51622	0.129465	0.302333
MSTRG.4099	BTBD10	781.849	-0.411331	0.271282	-1.51625	0.129456	0.302333
MSTRG.68	SKI	1432.93	0.330318	0.21811	1.51445	0.129911	0.303207
ENSG00000233493	TMEM238	2.16988	-2.42071	1.59899	-1.51389	0.130053	0.303498
MSTRG.21074	MMAA	435.509	-0.225717	0.149116	-1.5137	0.130102	0.30354
ENSG00000204532	ZSCAN5CP	3.60014	-2.27335	1.50183	-1.51372	0.130098	0.30354
MSTRG.4105	COPB1	1067.96	0.510068	0.336951	1.51377	0.130084	0.30354
ENSG00000131482	G6PC	2.46136	-4.76551	3.14896	-1.51336	0.130188	0.303671
ENSG00000099860	GADD45B	19.0614	-0.663856	0.438791	-1.51292	0.1303	0.30388
MSTRG.5347	WNK1	934.548	0.579308	0.382915	1.51289	0.130308	0.30388
MSTRG.5910	SLC4A8	1999.9	-0.121046	0.0800251	-1.5126	0.130382	0.303957
MSTRG.19056	GNAI2	607.576	0.141849	0.0937836	1.51252	0.130403	0.303958
ENSG00000152315	KCNK13	4.88822	1.66248	1.09912	1.51255	0.130393	0.303958
MSTRG.18252	FOXRED2	2397.35	0.519138	0.343379	1.51185	0.130571	0.304303
MSTRG.5027	DCUN1D5	372.113	-0.193098	0.127752	-1.51151	0.130658	0.304438
MSTRG.13195	ATP9B	228.619	-0.6808	0.450517	-1.51115	0.13075	0.3046
MSTRG.17762	LCA5L	19.2122	0.669361	0.443077	1.51071	0.130862	0.304813
MSTRG.25406	REPIN1	1170.21	0.196376	0.130022	1.51033	0.130958	0.304943
MSTRG.21392	MTRR	688.425	0.358188	0.237197	1.51009	0.131021	0.305066
MSTRG.27928	EIF2S3	7755.85	0.122801	0.0813435	1.50966	0.131129	0.305245
ENSG00000182175	RGMA	30.7973	-0.461405	0.305799	-1.50885	0.131337	0.305586
ENSG00000174327	SLC16A13	27.7125	0.621239	0.411824	1.50851	0.131425	0.305671
ENSG00000101194	SLC17A9	12.2224	0.800762	0.531082	1.50779	0.131607	0.306
MSTRG.14024	PEPD	980.505	0.113257	0.0751212	1.50765	0.131643	0.30606
MSTRG.13624	ZNF440	519.452	-0.163143	0.108237	-1.50728	0.13174	0.306213
MSTRG.5494	TAS2R20	3.07303	1.86516	1.23784	1.50678	0.131866	0.306459
MSTRG.7570	TINF2	464.509	0.255458	0.169547	1.50671	0.131885	0.30647
MSTRG.3944	CD81	1780.2	0.47535	0.315559	1.50637	0.131971	0.306535
MSTRG.2921	YME1L1	9378.02	0.211648	0.140506	1.50633	0.131983	0.306538
MSTRG.5464	RIMKLB	223.359	1.01816	0.675972	1.50621	0.132012	0.306583
ENSG00000128298	BAIAP2L2	8.69635	1.50401	0.998817	1.50579	0.13212	0.306766
ENSG00000100122	CRYBB1	3.99479	3.53965	2.35134	1.50538	0.132228	0.306964
MSTRG.2732	GTPBP4	6789.51	-0.0711227	0.0472525	-1.50516	0.132282	0.307043
MSTRG.1592	NBPF12	491.619	0.57531	0.382249	1.50506	0.132308	0.307057
MSTRG.23332	TMEM63B	232.364	0.989884	0.657704	1.50506	0.132309	0.307057
MSTRG.13327	IZUMO4	10.159	1.53946	1.02312	1.50467	0.132408	0.307263
MSTRG.22049	PGGT1B	1537.04	0.25801	0.171533	1.50415	0.132543	0.307505
MSTRG.2072	ABL2	1827.49	-0.099515	0.0661712	-1.5039	0.132607	0.307629
MSTRG.610	AZIN2	33.7499	-0.644672	0.428845	-1.50328	0.132768	0.307882
MSTRG.13164	CD226	18.7277	0.678427	0.451328	1.50318	0.132793	0.307917
MSTRG.2910	ARHGAP21	584.84	0.346709	0.230675	1.50302	0.132835	0.307966
MSTRG.11339	LLGL1	664.592	0.729998	0.485769	1.50277	0.132899	0.308043
MSTRG.20036	MAGEF1	2233.49	-0.0914838	0.0608875	-1.5025	0.132967	0.308129
MSTRG.7913	VTI1B	2801.11	-0.127703	0.0850075	-1.50225	0.133033	0.308209
MSTRG.26795	FAM219A	1006.39	-0.468441	0.311837	-1.5022	0.133046	0.308216
MSTRG.2577	RBM34	1780.31	-0.329987	0.219713	-1.5019	0.133122	0.30832
MSTRG.3246	SGPL1	1855.1	0.557417	0.371269	1.50138	0.133257	0.308561
MSTRG.22990	HIST1H3J	8.63474	0.928669	0.618825	1.5007	0.133434	0.308828
ENSG00000187726	DNAJB13	12.4735	0.936102	0.623776	1.5007	0.133432	0.308828
MSTRG.22141	CDC42SE2	662.332	0.60387	0.402385	1.50073	0.133427	0.308828
MSTRG.4535	CCDC88B	95.6462	-0.281473	0.187593	-1.50044	0.1335	0.308956
MSTRG.3563	CRTAC1	125.055	-0.349081	0.232726	-1.49997	0.133623	0.309146
MSTRG.25959	CHD7	2438.32	0.642865	0.428753	1.49938	0.133775	0.309448
MSTRG.13576	ILF3	9621.7	0.453515	0.302676	1.49835	0.134041	0.309897
MSTRG.19756	ZBTB38	199.063	0.472148	0.315249	1.4977	0.134211	0.310145
MSTRG.10004	NPIPA7	226.211	0.78497	0.524133	1.49765	0.134223	0.310149
ENSG00000279261	AL360294.1	7.04787	1.05043	0.701786	1.49679	0.134447	0.310629
ENSG00000165028	NIPSNAP3B	7.94409	1.54463	1.03215	1.49652	0.134517	0.310756
MSTRG.7908	EIF2S1	4994.52	0.0703217	0.0469976	1.49628	0.13458	0.310853
MSTRG.1695	GABPB2	416.284	-0.187543	0.125399	-1.49557	0.134766	0.311145
MSTRG.27527	TOR1A	773.018	0.62247	0.416222	1.49552	0.134778	0.311145
MSTRG.17793	PDXK	1748.06	-0.0998788	0.0667861	-1.4955	0.134783	0.311145
MSTRG.25695	ENTPD4	1702.72	0.502022	0.335693	1.49548	0.13479	0.311145
MSTRG.7565	RP11-468E2.2	231.56	0.932558	0.62365	1.49532	0.13483	0.311214
MSTRG.26613	MLANA	4.72104	2.31558	1.54866	1.49521	0.134859	0.311256
MSTRG.11350	FAM106A	22.4249	0.862061	0.576608	1.49505	0.1349	0.31128
MSTRG.117	DFFB	162.075	0.367426	0.245806	1.49478	0.134971	0.311419
MSTRG.21945	LIX1	33.1314	0.593829	0.397451	1.49409	0.135151	0.311742
MSTRG.8598	BUB1B-PAK6	5.21904	-5.84933	3.91518	-1.49401	0.135172	0.311755
MSTRG.10332	N4BP1	1779.84	0.104955	0.0702583	1.49385	0.135215	0.311787
MSTRG.11312	MED9	593.029	-0.140859	0.0943387	-1.49312	0.135406	0.312108
MSTRG.19656	ATP2C1	4866.52	0.16632	0.111388	1.49316	0.135396	0.312108
MSTRG.19914	RP11-432B6.3	19.8206	-1.13458	0.759897	-1.49307	0.135418	0.312113
MSTRG.3758	EIF3A	20576.6	-0.0841075	0.0563414	-1.49282	0.135484	0.312241
MSTRG.24319	C7orf31	26.856	-2.36945	1.58754	-1.49253	0.135561	0.312394
MSTRG.9705	NTHL1	529.593	-0.170574	0.114294	-1.49242	0.135589	0.312433
ENSG00000162494	LRRC38	3.82953	1.89125	1.26779	1.49177	0.13576	0.312803
MSTRG.26341	EXT1	1088.48	0.160139	0.107361	1.4916	0.135804	0.312878
MSTRG.13950	ZNF730	52.4364	0.400424	0.268855	1.48937	0.13639	0.314014
MSTRG.22877	TPMT	809.294	-0.212418	0.142636	-1.48923	0.136426	0.314048
MSTRG.1932	RP11-565P22.6	2.39919	3.64837	2.45033	1.48893	0.136506	0.314192
MSTRG.543	MECR	202.6	0.588766	0.395592	1.48832	0.136667	0.314482
MSTRG.1026	FGGY	67.6168	-1.42319	0.956345	-1.48815	0.136711	0.314558
MSTRG.5432	C1R	17.8645	-0.573383	0.38531	-1.48811	0.136722	0.314559
MSTRG.5587	GOLT1B	2212.49	0.149463	0.100452	1.48791	0.136775	0.314607
MSTRG.13520	CERS4	420.623	-0.749463	0.503728	-1.48783	0.136795	0.31463
MSTRG.9595	AXIN1	867.408	0.672746	0.45219	1.48775	0.136817	0.314636
MSTRG.11169	TNFSF12-TNFSF13	2.82418	4.95385	3.33075	1.48731	0.136934	0.314876
MSTRG.20212	ZNF141	462.921	0.739785	0.497429	1.48722	0.136958	0.314907
MSTRG.16501	XRCC5	15582.2	0.134114	0.0901825	1.48713	0.136979	0.314928
MSTRG.17133	CEP250	425.191	-1.41959	0.954903	-1.48663	0.137112	0.315117
MSTRG.1680	ARNT	2147.06	-0.471066	0.316967	-1.48617	0.137234	0.315348
MSTRG.7671	FBXO33	507.458	0.184535	0.124175	1.48609	0.137256	0.315373
MSTRG.20885	LEF1	971.407	0.394644	0.265578	1.48598	0.137284	0.315394
MSTRG.9178	ULK3	709.686	0.669186	0.450383	1.48582	0.137327	0.315394
ENSG00000181585	TMIE	31.8875	-0.570256	0.383796	-1.48583	0.137323	0.315394
MSTRG.6306	POC1B-GALNT4	73.6561	1.03128	0.694087	1.48581	0.137328	0.315394
MSTRG.18839	GOLGA4	1162.06	-0.658608	0.443388	-1.4854	0.137438	0.315598
MSTRG.28614	CETN2	515.909	-0.144983	0.0976225	-1.48514	0.137508	0.315655
ENSG00000135248	FAM71F1	2.28576	-4.65896	3.13704	-1.48515	0.137505	0.315655
ENSG00000179776	CDH5	11.8009	0.725107	0.4885	1.48435	0.137715	0.316015
MSTRG.14203	AKT2	1479.97	0.681169	0.459068	1.48381	0.137859	0.316272
MSTRG.27833	ARHGAP6	146.306	-0.318922	0.214927	-1.48386	0.137846	0.316272
MSTRG.4253	KIAA1549L	37.9769	-2.62179	1.76708	-1.48369	0.137892	0.316319
MSTRG.5180	TRAPPC4	236.974	0.28839	0.194394	1.48353	0.137933	0.316319
MSTRG.13775	SLC35E1	1022.76	0.677907	0.456943	1.48357	0.137923	0.316319
MSTRG.19178	ABHD6	119.733	-2.06849	1.39474	-1.48307	0.138057	0.316508
MSTRG.22436	CSF1R	9.81628	-2.45862	1.65799	-1.4829	0.138102	0.316586
MSTRG.10018	TMC7	125.921	-0.292935	0.197557	-1.48279	0.13813	0.316626
MSTRG.5119	BUD13	516.115	-0.13729	0.0926086	-1.48248	0.138214	0.316771
MSTRG.26831	RGP1	1632.69	-0.209549	0.141362	-1.48235	0.138247	0.316806
MSTRG.21601	DHX29	2371.9	0.163458	0.110271	1.48234	0.138251	0.316806
ENSG00000109758	HGFAC	8.85659	0.976848	0.659073	1.48215	0.138299	0.316844
ENSG00000131771	PPP1R1B	4.32545	-2.21738	1.49628	-1.48193	0.13836	0.316959
MSTRG.22345	PCDHGB5	4.40661	-1.53463	1.03563	-1.48183	0.138385	0.316968
MSTRG.1617	NBPF9	122.101	-0.610186	0.411853	-1.48156	0.138457	0.317011
MSTRG.11432	LGALS9	24.9284	-0.616962	0.416441	-1.48151	0.138471	0.317017
MSTRG.18223	SYN3	18.3219	-0.774605	0.523002	-1.48107	0.138587	0.317235
MSTRG.23410	PHF3	2546.42	-0.196904	0.13306	-1.47982	0.138922	0.317855
MSTRG.26994	C9orf40	244.107	-0.214329	0.144857	-1.47959	0.138984	0.317948
MSTRG.23773	RNF217	669.73	0.125735	0.0849828	1.47954	0.138997	0.317953
MSTRG.7238	BORA	346.182	-0.257479	0.174039	-1.47944	0.139023	0.317966
MSTRG.21705	TAF9	2239.35	0.0964624	0.0652177	1.47908	0.139118	0.318133
MSTRG.23393	RAB23	710.904	0.162671	0.109979	1.4791	0.139112	0.318133
MSTRG.15873	FAM168B	2663.8	0.694298	0.46955	1.47864	0.139236	0.318267
ENSG00000042493	CAPG	6.95131	-1.62343	1.09791	-1.47866	0.139233	0.318267
ENSG00000100652	SLC10A1	2.34885	4.68933	3.17118	1.47873	0.139212	0.318267
MSTRG.7248	KCTD12	5128.63	0.0984218	0.066571	1.47845	0.139288	0.318351
MSTRG.17018	NANP	682.862	-0.183928	0.124416	-1.47833	0.13932	0.3184
MSTRG.3949	CARS	815.656	0.139034	0.0940557	1.47821	0.139352	0.318409
ENSG00000169884	WNT10B	3.61768	-2.16122	1.46226	-1.478	0.139409	0.318489
MSTRG.11680	C17orf78	4.47306	-1.47782	1.00019	-1.47753	0.139533	0.318667
ENSG00000137693	YAP1	2.25461	-4.63989	3.14061	-1.47738	0.139573	0.318706
MSTRG.23349	RUNX2	17.2867	-0.894787	0.605729	-1.47721	0.13962	0.318759
MSTRG.10671	IST1	3761.45	0.133104	0.090114	1.47706	0.139659	0.318759
MSTRG.3464	IFIT2	6.22254	1.62612	1.10091	1.47707	0.139657	0.318759
MSTRG.17282	ZMYND8	2767.17	0.309673	0.20968	1.47689	0.139706	0.318842
MSTRG.14216	SPTBN4	128.498	1.03175	0.698798	1.47647	0.139819	0.319052
MSTRG.19452	GAP43	2929.02	0.136468	0.0924328	1.47641	0.139835	0.319058
MSTRG.13027	KATNAL2	16.6689	-0.842439	0.570654	-1.47627	0.139872	0.319092
MSTRG.18193	RNF185	1011.33	0.254294	0.172266	1.47617	0.139898	0.319111
MSTRG.21153	GLRB	206.466	-0.219847	0.14897	-1.47578	0.140003	0.319301
MSTRG.20431	STIM2	803.364	0.326141	0.22103	1.47555	0.140065	0.319417
MSTRG.8712	CKMT1B	707.735	-0.427066	0.289483	-1.47527	0.140139	0.319538
MSTRG.1829	YY1AP1	2442.58	0.132367	0.0897416	1.47498	0.140219	0.319671
ENSG00000184956	MUC6	3.85195	2.24659	1.52353	1.47459	0.140322	0.319806
MSTRG.8429	CHRFAM7A	9.94645	-0.990464	0.671721	-1.47452	0.140343	0.319806
MSTRG.13173	TIMM21	493.367	0.170895	0.115945	1.47393	0.1405	0.320018
ENSG00000154493	C10orf90	9.15923	-1.28474	0.872227	-1.47295	0.140765	0.320479
MSTRG.21323	SORBS2	62.6572	0.386057	0.262153	1.47264	0.140848	0.320628
MSTRG.26455	PTK2	1830.49	0.449	0.304942	1.47241	0.140911	0.320701
ENSG00000265190	ANXA8	3.0714	-2.38159	1.61783	-1.47209	0.140997	0.320807
MSTRG.110	TP73	632.554	0.151457	0.102933	1.47142	0.141179	0.321147
MSTRG.26817	FAM166B	9.3046	-2.36499	1.60746	-1.47126	0.141221	0.32122
MSTRG.2453	ENAH	19975	-0.0630367	0.0428516	-1.47105	0.141278	0.321325
ENSG00000130649	CYP2E1	2.17481	-2.42072	1.64599	-1.47068	0.141379	0.321488
MSTRG.1775	HAX1	2102.83	0.131552	0.0894499	1.47068	0.141378	0.321488
MSTRG.1403	TAF13	731.364	0.330299	0.224629	1.47042	0.141448	0.321567
ENSG00000169271	HSPB3	2.19023	-2.43011	1.65267	-1.47041	0.14145	0.321567
MSTRG.25107	CAPZA2	3194.78	-0.129307	0.0879683	-1.46993	0.141582	0.321819
MSTRG.28061	FTSJ1	475.05	-0.534736	0.363837	-1.46971	0.14164	0.321927
MSTRG.60	TMEM240	97.4242	-0.323267	0.219965	-1.46963	0.141662	0.321952
MSTRG.15635	TMEM127	607.049	0.671311	0.457008	1.46893	0.141853	0.322262
MSTRG.13857	CRTC1	476.079	-0.167956	0.114349	-1.4688	0.141887	0.322316
MSTRG.24236	TMEM106B	1575.81	-1.05638	0.719312	-1.4686	0.141942	0.322331
MSTRG.11634	TBC1D3B	10.9539	0.734951	0.500397	1.46873	0.141905	0.322331
MSTRG.16828	NOP56	4854.05	0.319986	0.217877	1.46865	0.141927	0.322331
ENSG00000180921	FAM83H	3.38733	2.11745	1.44203	1.46838	0.142001	0.322404
MSTRG.9703	TRAF7	1891.41	-0.335399	0.22843	-1.46828	0.142028	0.32242
ENSG00000154016	GRAP	2.22346	4.61309	3.14185	1.46827	0.14203	0.32242
ENSG00000140853	NLRC5	10.2537	-1.15922	0.789698	-1.46792	0.142125	0.322586
ENSG00000151655	ITIH2	6.67213	1.64247	1.11914	1.46762	0.142208	0.322692
MSTRG.18048	SMARCB1	2962.35	0.192602	0.131236	1.46759	0.142215	0.322692
MSTRG.11946	ARL17B	103.308	0.745674	0.508243	1.46716	0.142333	0.322848
ENSG00000197921	HES5	3.51025	-2.23613	1.52463	-1.46667	0.142465	0.323022
MSTRG.11953	NSF	2590.46	-0.19019	0.129676	-1.46666	0.14247	0.323022
MSTRG.6693	RNF10	3014.58	-0.149385	0.101899	-1.46601	0.142646	0.323277
MSTRG.22272	SIL1	255.45	-0.845435	0.576762	-1.46583	0.142695	0.323339
MSTRG.22674	B4GALT7	191.557	1.06324	0.725428	1.46568	0.142736	0.323383
MSTRG.3526	TM9SF3	8569.87	0.0607513	0.0414727	1.46485	0.142962	0.323821
MSTRG.25574	BLK	9.83184	1.52798	1.04315	1.46478	0.142982	0.323832
MSTRG.10819	USP10	3044.4	-0.556162	0.379709	-1.4647	0.143002	0.323832
MSTRG.19448	CCDC191	39.3527	-0.503399	0.344054	-1.46314	0.143429	0.324657
MSTRG.14722	ZNF814	118.024	0.324302	0.221675	1.46296	0.143478	0.324743
ENSG00000197483	ZNF628	87.7624	0.308072	0.210597	1.46285	0.143508	0.324787
MSTRG.8166	C14orf142	521.671	-0.152223	0.104065	-1.46277	0.14353	0.324812
MSTRG.9755	FLYWCH1	709.876	0.39464	0.269836	1.46252	0.143598	0.324943
ENSG00000135046	ANXA1	19.8092	0.577324	0.394835	1.46219	0.143688	0.325097
MSTRG.23051	PPP1R18	1037.65	-0.360837	0.246866	-1.46167	0.143832	0.325324
MSTRG.19788	U2SURP	2376.46	0.7942	0.543383	1.46158	0.143855	0.325351
MSTRG.18744	UBE2E1	2610.03	-0.237407	0.16245	-1.46142	0.143901	0.325405
MSTRG.17480	ARFRP1	330.612	0.428117	0.292941	1.46144	0.143895	0.325405
MSTRG.2538	COG2	2135.75	-0.0961918	0.0658305	-1.4612	0.14396	0.325488
MSTRG.14849	ATP6V1C2	100.468	-1.04499	0.715322	-1.46086	0.144053	0.325674
MSTRG.2050	RABGAP1L	593.741	0.646865	0.442837	1.46073	0.14409	0.325733
MSTRG.25722	FZD3	3115.08	0.139612	0.0956164	1.46013	0.144255	0.326009
MSTRG.27194	NCBP1	2487.76	0.703511	0.481868	1.45997	0.144299	0.326059
MSTRG.28086	CCDC120	231.699	0.78336	0.536775	1.45938	0.144459	0.326321
MSTRG.25988	MCMDC2	42.2341	0.645684	0.442458	1.45931	0.144479	0.326342
MSTRG.17324	PARD6B	320.595	-0.249738	0.171159	-1.4591	0.144537	0.326446
MSTRG.26666	TTC39B	316.778	-0.471842	0.323408	-1.45897	0.144573	0.326482
MSTRG.16853	PRNP	1371.05	0.128107	0.0878111	1.4589	0.144593	0.3265
MSTRG.26976	MAMDC2	19.3351	-1.66422	1.14082	-1.45879	0.144623	0.326542
MSTRG.19131	NEK4	521.542	-0.219779	0.150669	-1.45869	0.144652	0.326558
ENSG00000158270	COLEC12	28.3732	0.524497	0.359794	1.45777	0.144904	0.326906
MSTRG.1393	AMY2B	9.87489	-1.20476	0.826421	-1.45781	0.144894	0.326906
MSTRG.13042	CTIF	692.807	0.568084	0.389722	1.45766	0.144933	0.326946
MSTRG.16470	KANSL1L	126.664	0.459068	0.314952	1.45758	0.144957	0.326974
MSTRG.21819	HOMER1	689.267	-0.139118	0.0954601	-1.45735	0.145021	0.327011
MSTRG.17120	TRPC4AP	1927.68	0.242002	0.166054	1.45737	0.145014	0.327011
MSTRG.25074	THAP5	1656.72	-0.102571	0.0703914	-1.45716	0.145073	0.327039
MSTRG.14483	NOSIP	995.389	0.156564	0.107449	1.4571	0.145089	0.327051
MSTRG.25309	HIPK2	4461.76	-0.360139	0.247196	-1.4569	0.145144	0.327126
MSTRG.12416	GGA3	802.773	0.293018	0.201254	1.45596	0.145403	0.327635
MSTRG.2488	MRPL55	288.544	0.307564	0.211276	1.45575	0.145462	0.327686
MSTRG.25388	ZNF777	156.888	0.755566	0.519074	1.4556	0.145503	0.327686
MSTRG.18711	RAB5A	2126.7	0.115598	0.0794228	1.45547	0.145538	0.32774
MSTRG.1669	TARS2	1027.61	-0.657697	0.451998	-1.45509	0.145645	0.327905
MSTRG.18889	TRAK1	1501.79	-0.499777	0.343496	-1.45497	0.145677	0.327931
ENSG00000134258	VTCN1	9.49951	-1.45302	0.998842	-1.45471	0.145751	0.328071
MSTRG.1175	FAM73A	731.957	0.181232	0.124589	1.45463	0.145771	0.328092
MSTRG.4038	WEE1	2834.11	0.296807	0.204124	1.45405	0.145933	0.328432
MSTRG.25045	ATXN7L1	153.909	0.245611	0.168922	1.45399	0.145949	0.328443
MSTRG.28615	NSDHL	524.405	0.284385	0.195602	1.4539	0.145975	0.328477
MSTRG.12405	NT5C	248.233	0.511844	0.352271	1.45298	0.146228	0.328972
MSTRG.1577	CD160	13.6466	1.07694	0.741446	1.45249	0.146365	0.329205
MSTRG.9412	ISG20	35.5682	-0.665655	0.45853	-1.45171	0.146581	0.329642
MSTRG.26160	RBM12B	3264.63	0.198639	0.136859	1.45142	0.146663	0.329747
MSTRG.4656	CLCF1	21.1254	0.564026	0.388729	1.45095	0.146794	0.329997
MSTRG.8662	PLA2G4B	88.7649	0.736771	0.507837	1.4508	0.146835	0.330063
MSTRG.5931	MFSD5	221.327	0.212644	0.146581	1.4507	0.146864	0.330072
MSTRG.8720	WDR76	58.5323	0.416382	0.287039	1.45061	0.146888	0.330072
MSTRG.20521	ATP10D	638.495	-0.598562	0.412738	-1.45022	0.146996	0.330272
MSTRG.261	EFHD2	764.458	-0.125251	0.0863713	-1.45015	0.147016	0.330272
ENSG00000136052	SLC41A2	19.3632	0.718157	0.495222	1.45017	0.147011	0.330272
MSTRG.14252	ZNF574	702.106	0.192591	0.132868	1.44949	0.1472	0.33058
ENSG00000151650	VENTX	10.524	-0.833295	0.5749	-1.44946	0.147209	0.33058
MSTRG.9287	ADAMTS7	648.597	0.443138	0.305718	1.4495	0.147198	0.33058
MSTRG.24098	COX19	550.401	0.19286	0.133049	1.44954	0.147186	0.33058
MSTRG.19064	HYAL1	92.2617	-0.819328	0.565416	-1.44907	0.147318	0.3308
ENSG00000039537	C6	2.25385	4.62834	3.19453	1.44883	0.147384	0.330899
MSTRG.7045	SLC25A15	560.439	0.230416	0.15907	1.44852	0.147473	0.331023
MSTRG.18200	PIK3IP1	124.906	-0.266822	0.184236	-1.44826	0.147543	0.331107
MSTRG.489	MAP3K6	162.273	1.28718	0.889128	1.44768	0.147706	0.331421
MSTRG.11480	FLOT2	1422.25	-0.119194	0.0823494	-1.44742	0.147779	0.331561
MSTRG.26798	ENHO	154.779	-0.415653	0.287196	-1.44728	0.147819	0.331577
MSTRG.4442	DDB1	5811.24	0.397809	0.274896	1.44713	0.147862	0.331622
MSTRG.18607	IRAK2	86.7728	-0.837654	0.578836	-1.44714	0.147859	0.331622
MSTRG.28370	RAB40AL	6.24052	-0.959656	0.663221	-1.44696	0.147907	0.33167
MSTRG.22971	ZNF391	248.808	-0.233978	0.161774	-1.44633	0.148085	0.331949
MSTRG.23117	GPSM3	122.49	0.326605	0.225848	1.44613	0.148141	0.331999
MSTRG.24640	WBSCR17	640.935	-0.266017	0.183966	-1.44601	0.148174	0.332048
MSTRG.21050	ELMOD2	2252.29	-0.104021	0.0719548	-1.44564	0.148277	0.332229
MSTRG.1665	RPRD2	2258.66	0.511027	0.353557	1.44539	0.148349	0.332341
MSTRG.2218	ARL8A	899.525	-0.116657	0.0807355	-1.44492	0.14848	0.332583
MSTRG.20802	TRMT10A	235.167	0.49858	0.345212	1.44427	0.148663	0.332843
MSTRG.9023	SPG21	1441.81	-0.724219	0.501598	-1.44382	0.148788	0.33305
MSTRG.2534	PGBD5	348.481	-0.21076	0.145973	-1.44383	0.148788	0.33305
MSTRG.8528	RYR3	50.3557	0.423462	0.293358	1.4435	0.14888	0.333153
MSTRG.14832	CPSF3	3364.16	-0.692775	0.479963	-1.44339	0.14891	0.333195
MSTRG.13417	CTB-50L17.10	1851.47	-0.69329	0.480669	-1.44234	0.149205	0.333707
ENSG00000227868	C1orf234	3.13063	-2.33479	1.61931	-1.44184	0.149349	0.333978
MSTRG.4750	IL18BP	115.413	0.647083	0.448819	1.44175	0.149373	0.334006
MSTRG.27795	AKAP17A	1305.5	0.188389	0.130674	1.44167	0.149395	0.334007
MSTRG.25577	NEIL2	509.179	-0.276996	0.192155	-1.44153	0.149436	0.334049
MSTRG.4136	HPS5	1458.8	0.128153	0.088917	1.44127	0.149508	0.334184
MSTRG.19853	C3orf33	173.685	0.215789	0.14973	1.44119	0.149531	0.334211
MSTRG.26498	PUF60	1523.91	0.304446	0.211272	1.44102	0.14958	0.334223
MSTRG.27865	AP1S2	746.969	-0.554794	0.385003	-1.44101	0.149582	0.334223
MSTRG.16614	MRPL44	1231.79	-0.187768	0.13033	-1.44072	0.149664	0.334383
MSTRG.26228	POLR2K	1654.21	-0.118954	0.0826035	-1.44006	0.149851	0.334725
MSTRG.23792	KIAA0408	121.012	0.420633	0.29216	1.43973	0.149943	0.334856
MSTRG.4551	SAC3D1	311.9	0.184669	0.128265	1.43974	0.149941	0.334856
MSTRG.27727	AC213203.1	23.2829	-0.597976	0.415446	-1.43936	0.150048	0.33504
ENSG00000205086	C2orf91	5.86745	-2.29571	1.59511	-1.43922	0.150089	0.33508
MSTRG.21700	CENPH	2044.41	-0.269869	0.187596	-1.43856	0.150274	0.335394
MSTRG.26948	ZNF658	112.842	0.296988	0.206513	1.43811	0.150403	0.335556
MSTRG.20723	GPAT3	65.2121	-0.5914	0.411228	-1.43813	0.150397	0.335556
MSTRG.167	RERE	927.773	-0.785528	0.54648	-1.43743	0.150595	0.335909
MSTRG.16018	TANK	257.186	-0.317656	0.221025	-1.4372	0.150662	0.335967
MSTRG.17256	PIGT	1310.16	0.110395	0.0768342	1.4368	0.150776	0.336162
ENSG00000177710	SLC35G5	9.4361	-0.826944	0.575772	-1.43623	0.150936	0.336468
MSTRG.14707	ZNF416	72.8529	0.32324	0.225073	1.43615	0.150958	0.336468
MSTRG.12808	SEH1L	2079.9	0.1109	0.0772192	1.43617	0.150955	0.336468
MSTRG.14156	FAM98C	106.369	0.710886	0.495072	1.43592	0.151024	0.336559
MSTRG.18275	RP1-37E16.12	384.243	-0.324197	0.225787	-1.43585	0.151044	0.336559
MSTRG.11383	MAPK7	627.873	0.25245	0.175902	1.43517	0.151239	0.336816
ENSG00000158715	SLC45A3	92.8436	-0.343145	0.239131	-1.43497	0.151297	0.336892
MSTRG.23248	OARD1	1118.11	-0.114939	0.0800993	-1.43495	0.151301	0.336892
MSTRG.18146	NEFH	5934.96	-0.304751	0.212446	-1.43449	0.151433	0.337147
ENSG00000184515	BEX5	2.09905	-4.53667	3.1637	-1.43397	0.151579	0.337348
ENSG00000133106	EPSTI1	2.09905	-4.53667	3.1637	-1.43397	0.151579	0.337348
MSTRG.16095	METTL8	533.355	0.883653	0.616284	1.43384	0.151618	0.337383
MSTRG.16869	CHGB	2957.94	-0.310393	0.216485	-1.43379	0.151633	0.337391
MSTRG.24827	ANKIB1	1652.57	0.0986599	0.0688387	1.4332	0.151799	0.337687
MSTRG.12092	COX11	1582.12	-0.394397	0.275218	-1.43304	0.151847	0.337768
MSTRG.27539	EXOSC2	1012.68	0.257427	0.179656	1.43289	0.15189	0.337838
ENSG00000100156	SLC16A8	2.44667	4.75223	3.31678	1.43278	0.151919	0.337848
MSTRG.13081	TXNL1	1291.81	0.422047	0.294557	1.43282	0.15191	0.337848
MSTRG.13326	MOB3A	752.595	0.182547	0.127487	1.43189	0.152175	0.338261
MSTRG.6148	RASSF3	1733.09	0.110052	0.0769274	1.4306	0.152546	0.338867
MSTRG.16188	DFNB59	34.4406	0.492757	0.344506	1.43033	0.152622	0.338961
MSTRG.20167	FBXO45	2323.06	-0.125809	0.0879562	-1.43036	0.152614	0.338961
MSTRG.23207	ETV7	3.99505	-1.61357	1.12872	-1.42956	0.152845	0.339405
MSTRG.5779	RPAP3	2039.88	0.134703	0.0942252	1.42958	0.152837	0.339405
MSTRG.6898	CTD-2140B24.4	4.37726	-5.59552	3.91679	-1.4286	0.15312	0.33994
MSTRG.16598	TMEM198	243.471	0.419983	0.294049	1.42828	0.153212	0.340042
MSTRG.23866	REPS1	1763.41	0.322612	0.225871	1.42831	0.153204	0.340042
MSTRG.11078	CXCL16	8.718	-1.4694	1.02875	-1.42833	0.153196	0.340042
MSTRG.10405	LPCAT2	15.3776	0.684282	0.479197	1.42798	0.153299	0.340178
ENSG00000174343	CHRNA9	27.4016	-0.546582	0.382851	-1.42766	0.153389	0.340285
MSTRG.18043	RGL4	3.82021	2.23356	1.56457	1.42758	0.153413	0.340307
MSTRG.20060	ALG3	1164.86	-0.148608	0.104108	-1.42744	0.153452	0.340348
MSTRG.27511	SH3GLB2	646.128	-0.290015	0.203204	-1.42721	0.153519	0.340447
MSTRG.25025	PUS7	1262.17	-0.511814	0.358649	-1.42706	0.153562	0.340478
MSTRG.27134	MFSD14B	1710.79	0.497722	0.348779	1.42704	0.153567	0.340478
MSTRG.28413	CAPN6	210.009	-0.21429	0.150172	-1.42696	0.15359	0.340503
MSTRG.22804	BLOC1S5-TXNDC5	737.558	2.32739	1.63119	1.4268	0.153637	0.340531
MSTRG.7102	COG3	1367.1	0.132333	0.0927458	1.42683	0.153628	0.340531
MSTRG.16457	CREB1	1936.59	0.51071	0.358073	1.42627	0.153789	0.340723
MSTRG.24743	ZP3	5.82211	-1.28967	0.904796	-1.42537	0.15405	0.341102
MSTRG.12567	BAIAP2	254.241	-0.25353	0.17792	-1.42496	0.154168	0.3412
MSTRG.28593	AF011889.5	19.2781	0.585689	0.411078	1.42476	0.154225	0.341226
MSTRG.3080	ABC7-42404400C24.1	23.1069	-0.717011	0.503376	-1.4244	0.15433	0.341331
MSTRG.23707	TUBE1	1094.99	0.11375	0.0799166	1.42336	0.154632	0.341897
MSTRG.9477	MAN2A2	989.423	0.651502	0.457756	1.42325	0.154663	0.341926
MSTRG.4521	FKBP2	457.258	-0.239131	0.168036	-1.4231	0.154708	0.341989
MSTRG.20704	PRKG2	117.612	-0.267837	0.188224	-1.42297	0.154746	0.342049
MSTRG.6908	IFT88	372.106	0.253621	0.178295	1.42248	0.154888	0.342317
ENSG00000151704	KCNJ1	2.22408	-4.62078	3.24842	-1.42247	0.15489	0.342317
MSTRG.17450	TCFL5	264.616	-1.31191	0.922576	-1.42201	0.155025	0.342537
MSTRG.18827	MLH1	1390.07	0.164575	0.115734	1.42201	0.155023	0.342537
MSTRG.14481	RRAS	97.1175	-0.406753	0.286112	-1.42166	0.155126	0.342735
MSTRG.11039	RAP1GAP2	81.9492	-1.24882	0.878787	-1.42108	0.155295	0.343032
MSTRG.18506	PPP6R2	853.978	0.407641	0.28689	1.4209	0.155347	0.343097
MSTRG.6602	RITA1	531.906	-0.570944	0.401885	-1.42067	0.155414	0.34322
MSTRG.19048	RNF123	479.875	0.185741	0.130769	1.42038	0.155497	0.343301
MSTRG.1782	PMVK	361.375	0.233563	0.1645	1.41984	0.155655	0.343549
MSTRG.3932	LSP1	37.5924	-0.556414	0.391986	-1.41947	0.155761	0.343757
MSTRG.7506	MRPL52	520.483	0.189138	0.133341	1.41846	0.156058	0.344259
MSTRG.11879	GRN	864.18	0.631927	0.445538	1.41835	0.15609	0.344289
MSTRG.11439	TNFAIP1	1233.95	0.167813	0.118334	1.41813	0.156153	0.344393
MSTRG.15041	PPP1CB	14517	0.138596	0.0977563	1.41777	0.156257	0.344545
MSTRG.3385	ZMIZ1	1124.57	1.64048	1.15757	1.41718	0.15643	0.344859
MSTRG.25953	NSMAF	1492.92	0.396171	0.279679	1.41652	0.156623	0.345199
MSTRG.6212	ZFC3H1	3126.44	0.0887171	0.0626678	1.41567	0.156871	0.34567
MSTRG.11622	ZNF830	839.818	0.143945	0.101689	1.41554	0.156911	0.345732
MSTRG.10639	DDX19A	2067.26	0.197461	0.139519	1.4153	0.15698	0.345828
MSTRG.15067	YIPF4	5788.86	0.0625892	0.0442294	1.4151	0.157038	0.345833
MSTRG.3579	CWF19L1	1092.99	0.158268	0.111841	1.41511	0.157035	0.345833
MSTRG.26476	GLI4	147.519	0.227652	0.160953	1.4144	0.157243	0.346209
MSTRG.23148	ZBTB9	226.934	0.291236	0.206019	1.41364	0.157468	0.346525
MSTRG.17447	OGFR	865.691	0.119992	0.0848869	1.41356	0.157493	0.34653
MSTRG.630	ZMYM4	1101.68	0.868092	0.614121	1.41355	0.157494	0.34653
MSTRG.18472	TRMU	721.801	0.301195	0.213143	1.41311	0.157624	0.346792
MSTRG.992	CYB5RL	83.1626	0.456606	0.323154	1.41297	0.157665	0.346831
ENSG00000187889	C1orf168	8.27826	2.34682	1.66138	1.41257	0.157781	0.347035
MSTRG.9009	ZNF609	396.692	1.10319	0.780965	1.41259	0.157775	0.347035
MSTRG.14479	FLT3LG	49.7726	-0.641855	0.454412	-1.4125	0.157804	0.347059
MSTRG.3891	PHRF1	898.542	0.304621	0.215708	1.4122	0.157892	0.347203
ENSG00000206549	PRSS50	23.7996	-0.524452	0.371443	-1.41193	0.15797	0.347293
MSTRG.10460	USB1	1271.23	0.33025	0.233976	1.41147	0.158106	0.347494
MSTRG.22312	ZMAT2	1771.2	0.197604	0.140049	1.41097	0.158253	0.347714
ENSG00000173626	TRAPPC3L	2.02432	4.47887	3.17617	1.41015	0.158496	0.348144
ENSG00000180644	PRF1	8.25656	-1.04586	0.741944	-1.40962	0.158653	0.348438
MSTRG.7770	GMFB	3295	0.229215	0.162613	1.40957	0.158666	0.348441
ENSG00000147234	FRMPD3	5.92501	-2.19228	1.55593	-1.40898	0.158841	0.348749
MSTRG.27171	AAED1	235.822	-0.236472	0.167895	-1.40845	0.158997	0.349066
MSTRG.4423	BTBD18	4.85137	1.4425	1.02442	1.40812	0.159097	0.349168
MSTRG.14911	GEN1	893.75	-0.576391	0.409446	-1.40773	0.15921	0.349245
MSTRG.13768	EPS15L1	851.461	0.361715	0.256969	1.40762	0.159242	0.349245
MSTRG.688	SF3A3	7731.69	-0.265634	0.188694	-1.40775	0.159204	0.349245
ENSG00000173917	HOXB2	2.09074	4.5237	3.21363	1.40766	0.159232	0.349245
MSTRG.18215	YWHAH	3028.32	0.0925993	0.0657819	1.40767	0.159229	0.349245
MSTRG.28659	PLXNA3	369.159	-1.32819	0.943928	-1.40709	0.159401	0.349556
MSTRG.17684	IL10RB	256.024	-0.300086	0.213317	-1.40676	0.159498	0.349725
MSTRG.14220	ADCK4	368.704	-0.402126	0.285878	-1.40663	0.159536	0.349761
MSTRG.27867	CTPS2	1319.04	0.952731	0.677389	1.40648	0.159583	0.349837
MSTRG.6571	TMEM116	310.716	-0.174405	0.124013	-1.40634	0.159622	0.349872
MSTRG.11138	ALOX12	28.009	0.70328	0.500164	1.4061	0.159695	0.349982
MSTRG.25973	YTHDF3	3008.35	0.180555	0.128419	1.40598	0.159729	0.350009
MSTRG.859	NSUN4	1234.94	0.603345	0.429129	1.40598	0.159731	0.350009
MSTRG.2408	MARK1	765.193	0.783333	0.557208	1.40582	0.159778	0.35006
MSTRG.4344	CHRM4	69.8131	-0.338848	0.241057	-1.40568	0.15982	0.350125
MSTRG.19618	CNBP	4308.22	0.578243	0.411477	1.40529	0.159936	0.350303
MSTRG.28009	CASK	440.688	0.697284	0.496242	1.40513	0.159983	0.350379
MSTRG.26372	WDYHV1	629.529	-0.246781	0.175642	-1.40502	0.160015	0.350424
MSTRG.10023	SYT17	61.5985	-0.354987	0.25269	-1.40483	0.160071	0.350521
MSTRG.25660	REEP4	347.231	-0.263236	0.187398	-1.40469	0.160112	0.35056
MSTRG.19185	C3orf67	41.9134	0.406064	0.289152	1.40433	0.160221	0.350618
MSTRG.24030	MRPL18	1106.32	-0.1527	0.108755	-1.40407	0.160299	0.350686
MSTRG.27221	TMEFF1	870.927	-0.899822	0.640856	-1.40409	0.160291	0.350686
MSTRG.5372	NRIP2	12.5568	0.768082	0.547101	1.40391	0.160345	0.350735
MSTRG.4213	DCDC1	24.2586	1.86496	1.32848	1.40383	0.160371	0.350765
MSTRG.25226	MEST	30.9743	0.520777	0.370997	1.40372	0.160402	0.350797
MSTRG.22752	WRNIP1	1520.51	-0.155824	0.111054	-1.40314	0.160575	0.351084
MSTRG.4495	STX5	108.499	-0.673813	0.480279	-1.40296	0.160628	0.351175
MSTRG.25517	ARHGEF10	1139.59	-0.292028	0.208171	-1.40283	0.160668	0.351209
ENSG00000211448	DIO2	12.2606	-0.79037	0.563613	-1.40233	0.160818	0.351383
MSTRG.7256	SLAIN1	331.843	-0.498911	0.355808	-1.40219	0.160858	0.351419
ENSG00000186417	GLDN	11.67	-1.26444	0.901852	-1.40204	0.160902	0.35149
MSTRG.12394	FDXR	158.266	-0.240514	0.171589	-1.40169	0.161009	0.351688
MSTRG.16288	STAT4	32.9681	-0.468945	0.334622	-1.40142	0.16109	0.351796
MSTRG.18501	MAPK12	825.343	0.378005	0.269756	1.40129	0.161129	0.35183
MSTRG.23072	TCF19	229.297	0.896995	0.640415	1.40065	0.16132	0.352129
MSTRG.9655	FAM173A	115.586	-0.415825	0.296966	-1.40025	0.16144	0.352303
MSTRG.18925	ZNF197	100.427	-0.6545	0.467399	-1.4003	0.161423	0.352303
MSTRG.7311	UGGT2	459.386	0.425529	0.303923	1.40012	0.161477	0.352307
MSTRG.13464	ACSBG2	16.6184	0.787258	0.562275	1.40013	0.161475	0.352307
MSTRG.27543	AIF1L	111.46	-0.253085	0.180798	-1.39983	0.161565	0.352473
MSTRG.17780	WDR4	133.745	-0.809344	0.578279	-1.39957	0.161641	0.352563
MSTRG.3559	UBTD1	38.2589	-0.464944	0.332204	-1.39957	0.161641	0.352563
ENSG00000174837	ADGRE1	2.03863	-4.49187	3.20964	-1.39949	0.161665	0.352588
MSTRG.13835	MPV17L2	185.281	0.351965	0.25156	1.39913	0.161775	0.352784
MSTRG.7724	MAP4K5	2685.4	-0.876941	0.626885	-1.39889	0.161847	0.352856
MSTRG.7597	HEATR5A	399.927	0.936952	0.669851	1.39875	0.161889	0.352896
MSTRG.3670	CALHM2	49.5589	-1.00824	0.720879	-1.39862	0.161926	0.352926
MSTRG.13561	ICAM4	149.054	-0.428186	0.306148	-1.39863	0.161925	0.352926
MSTRG.299	SPATA21	15.2454	-1.06809	0.763949	-1.39812	0.162077	0.353176
ENSG00000171747	LGALS4	2.05166	4.49328	3.21439	1.39786	0.162154	0.353294
MSTRG.471	PIGV	120.51	-1.26951	0.908238	-1.39778	0.16218	0.353324
MSTRG.23339	RP11-444E17.6	7.82654	0.844587	0.604394	1.39741	0.16229	0.353486
MSTRG.27313	COL27A1	146.994	0.930893	0.666148	1.39743	0.162285	0.353486
ENSG00000145794	MEGF10	7.24391	-1.45562	1.04173	-1.39731	0.16232	0.35352
MSTRG.6049	NEMP1	4308.63	0.235289	0.168475	1.39658	0.16254	0.353902
MSTRG.5301	ARHGAP32	243.323	-1.37066	0.981831	-1.39602	0.162708	0.354216
MSTRG.6052	HSD17B6	153.457	-0.507984	0.363958	-1.39572	0.162798	0.354375
MSTRG.10081	NDUFAB1	1313.77	-0.407407	0.291902	-1.3957	0.162805	0.354375
MSTRG.7854	HIF1A	10884.5	0.098692	0.0707503	1.39493	0.163036	0.354723
MSTRG.19679	TOPBP1	1537.23	0.651396	0.466968	1.39495	0.163031	0.354723
MSTRG.15467	CCT7	11266.8	-0.266333	0.190964	-1.39467	0.163114	0.354867
ENSG00000187554	TLR5	19.954	-1.53994	1.10447	-1.39428	0.163232	0.355046
MSTRG.19089	DUSP7	498.191	-0.17893	0.128365	-1.39392	0.163341	0.355188
MSTRG.18766	TOP2B	13410.9	-0.225867	0.162077	-1.39358	0.163444	0.35535
MSTRG.20026	MAP6D1	164.748	-0.289595	0.207831	-1.39342	0.163494	0.355433
MSTRG.639	NCDN	1009.24	0.226547	0.162593	1.39334	0.163516	0.355456
MSTRG.10181	RP11-231C14.4	95.6466	0.448507	0.321941	1.39314	0.163578	0.355566
MSTRG.4364	DDB2	186.668	-0.41072	0.294838	-1.39303	0.163609	0.355567
ENSG00000099256	PRTFDC1	26.8953	0.447638	0.32141	1.39273	0.163701	0.355689
MSTRG.28277	MAGT1	1539.68	0.319776	0.229627	1.39259	0.163745	0.355695
MSTRG.13073	MBD2	495.737	0.385808	0.277058	1.39252	0.163766	0.355703
MSTRG.21057	ZNF330	2189.06	-0.223541	0.160539	-1.39244	0.163789	0.355703
MSTRG.20877	AIMP1	2517.71	-0.0988937	0.0710464	-1.39196	0.163935	0.355952
MSTRG.11985	SCRN2	605.497	-0.240737	0.172986	-1.39166	0.164026	0.356097
MSTRG.6279	ACSS3	42.9297	-0.557211	0.400563	-1.39107	0.164204	0.356381
MSTRG.22051	FEM1C	1267.59	-0.0990538	0.0712155	-1.3909	0.164255	0.35644
MSTRG.13274	STK11	1007.69	0.368555	0.265	1.39077	0.164295	0.356501
MSTRG.11269	ZNF286A	2553.26	0.121759	0.0875574	1.39062	0.16434	0.356549
MSTRG.22340	PCDHB12	47.7719	0.379033	0.272612	1.39038	0.164415	0.356682
MSTRG.18255	TST	151.468	-0.376835	0.27107	-1.39017	0.164476	0.356789
MSTRG.11462	RP11-192H23.4	4.00667	-1.90528	1.37064	-1.39006	0.16451	0.356838
MSTRG.9679	MAPK8IP3	1486.12	-0.088261	0.0635123	-1.38967	0.16463	0.357071
MSTRG.14115	ZNF420	637.469	-0.156468	0.112683	-1.38857	0.164964	0.357641
ENSG00000177025	C19orf18	1.97464	-4.44749	3.2046	-1.38785	0.165184	0.358013
MSTRG.26861	ZBTB5	1471.29	-0.168498	0.121407	-1.38788	0.165173	0.358013
MSTRG.14574	ZNF28	10.2162	0.773604	0.557567	1.38746	0.165301	0.358185
MSTRG.23379	LRRC1	164.556	0.273862	0.197405	1.38731	0.165347	0.358211
MSTRG.15679	LYG2	4.78004	1.13853	0.82083	1.38705	0.165427	0.358306
MSTRG.11707	PCGF2	1555.45	-0.22094	0.159286	-1.38706	0.165424	0.358306
MSTRG.12445	FBF1	33.9642	1.21558	0.876644	1.38663	0.165556	0.358533
MSTRG.6415	ARL1	1995.13	-0.130354	0.0940311	-1.38628	0.165661	0.358734
MSTRG.8019	ABCD4	391.747	0.392587	0.283263	1.38594	0.165764	0.358931
MSTRG.1949	NUF2	1940.73	-0.360803	0.260353	-1.38582	0.165802	0.35896
ENSG00000109063	MYH3	85.4556	0.317508	0.229178	1.38542	0.165925	0.359123
MSTRG.3935	MRPL23	166.823	-0.208942	0.15082	-1.38537	0.16594	0.359128
MSTRG.23196	LHFPL5	4.59007	-1.08735	0.784946	-1.38526	0.165974	0.359177
MSTRG.19013	ARIH2OS	13.953	0.815616	0.588828	1.38515	0.166006	0.359221
MSTRG.21104	LRBA	378.05	-1.00238	0.723746	-1.38498	0.166058	0.359278
MSTRG.24123	NUDT1	420.882	0.276915	0.199995	1.38461	0.166171	0.359448
MSTRG.12613	PCYT2	200.194	0.191309	0.138201	1.38428	0.166273	0.359642
ENSG00000131831	RAI2	8.80755	-0.847517	0.61241	-1.3839	0.166388	0.359837
MSTRG.5891	CSRNP2	572.278	0.404801	0.292581	1.38355	0.166495	0.360044
MSTRG.20520	COMMD8	350.936	-0.167254	0.12099	-1.38238	0.166855	0.36064
MSTRG.28736	AC006386.1	42.7585	-0.355479	0.257311	-1.38152	0.167121	0.361108
MSTRG.24881	BUD31	1209.7	0.0953256	0.0690142	1.38125	0.167203	0.361234
MSTRG.25488	NCAPG2	2017.47	0.451273	0.326806	1.38086	0.167322	0.361413
MSTRG.22442	TCOF1	1621.93	0.575563	0.416968	1.38035	0.167478	0.361697
MSTRG.18244	APOL4	197.989	-0.761174	0.551661	-1.37979	0.167653	0.36197
MSTRG.24578	ZNF138	484.241	-0.243105	0.1762	-1.37971	0.167675	0.361992
MSTRG.26552	RPL8	18211.4	-0.461488	0.334511	-1.37959	0.167712	0.362046
MSTRG.12595	OXLD1	228.567	-0.22003	0.159499	-1.3795	0.167739	0.362078
MSTRG.16526	TNS1	84.8246	-0.685027	0.496644	-1.37931	0.167799	0.362154
MSTRG.13978	POP4	592.404	0.150602	0.109214	1.37896	0.167906	0.362176
MSTRG.27057	CDK20	275.745	0.248926	0.180504	1.37907	0.167874	0.362176
MSTRG.15765	ZC3H8	1739.84	-0.132489	0.0960749	-1.37902	0.167888	0.362176
MSTRG.15202	CRIPT	1206.54	-0.459311	0.333205	-1.37847	0.168059	0.362349
MSTRG.5265	EI24	1265.87	-0.344426	0.249884	-1.37834	0.168098	0.362407
MSTRG.18377	SNU13	3329.83	-0.106227	0.0771362	-1.37713	0.168472	0.362978
MSTRG.9351	BTBD1	5185	-0.188902	0.137193	-1.3769	0.168542	0.363075
MSTRG.5635	KLHL42	1201.44	0.400501	0.290908	1.37673	0.168596	0.363165
ENSG00000130340	SNX9	11.9086	0.96821	0.703321	1.37663	0.168628	0.363208
MSTRG.1597	FMO5	15.1195	-0.738672	0.536598	-1.37658	0.168641	0.363209
MSTRG.23922	GINM1	732.318	-0.143114	0.103986	-1.37628	0.168734	0.363331
MSTRG.14583	ZNF765	261.798	0.272278	0.197919	1.37571	0.168913	0.363638
MSTRG.18655	RAF1	3619.18	-0.105014	0.0763459	-1.37551	0.168974	0.363743
MSTRG.1415	PSRC1	740.134	-0.15376	0.111834	-1.3749	0.169164	0.364047
MSTRG.7549	DHRS1	151.082	0.230596	0.167733	1.37478	0.169201	0.3641
MSTRG.1892	TAGLN2	1531.25	-0.179133	0.13033	-1.37446	0.1693	0.364261
MSTRG.20220	ZNF721	226.53	-0.256518	0.186722	-1.37379	0.169505	0.364554
MSTRG.4597	EIF1AD	479.161	0.825094	0.601015	1.37283	0.169804	0.36496
MSTRG.18577	OXTR	81.367	0.265782	0.193598	1.37285	0.169798	0.36496
MSTRG.23774	TPD52L1	3.72006	-1.81122	1.31946	-1.3727	0.169845	0.36496
MSTRG.28304	ZNF711	693.152	0.780158	0.568371	1.37262	0.16987	0.364988
MSTRG.14109	ZNF790	189.162	0.26776	0.195095	1.37246	0.169921	0.365044
MSTRG.12917	KCTD1	364.856	-0.223693	0.163021	-1.37218	0.170009	0.36518
MSTRG.27014	TLE4	946.963	-0.974126	0.709944	-1.37212	0.170027	0.365193
MSTRG.12058	MRPL27	881.499	0.136301	0.0993453	1.37199	0.170065	0.365197
MSTRG.11168	KDM6B	519.965	-0.992188	0.723238	-1.37187	0.170104	0.365227
MSTRG.23336	NFKBIE	138.715	-0.24578	0.179156	-1.37188	0.170102	0.365227
MSTRG.19346	ARL6	702.535	0.265164	0.193333	1.37154	0.170207	0.365306
MSTRG.23376	ELOVL5	3966.35	-0.384596	0.280425	-1.37148	0.170227	0.365306
MSTRG.8081	GTF2A1	3782.92	-0.0902775	0.065824	-1.3715	0.17022	0.365306
MSTRG.20414	ZCCHC4	916.609	0.173769	0.12672	1.37129	0.170285	0.365386
MSTRG.13551	PPAN-P2RY11	386.667	0.241642	0.176228	1.37118	0.170317	0.365423
MSTRG.10689	ZFHX3	2085.94	-0.122532	0.089379	-1.37092	0.170399	0.365571
MSTRG.10113	LCMT1	642.742	-0.383711	0.279969	-1.37055	0.170516	0.365795
MSTRG.26503	PARP10	15.4462	0.782873	0.57127	1.37041	0.170559	0.365836
MSTRG.12171	PRR11	1947.06	-0.556347	0.406304	-1.36929	0.170909	0.366535
MSTRG.5276	SRPRA	1772.75	0.111302	0.0812984	1.36906	0.17098	0.366634
MSTRG.22313	PCDHA12	146.072	0.47502	0.347092	1.36857	0.171134	0.366912
MSTRG.6829	RAN	21284.3	0.0799145	0.0584118	1.36812	0.171274	0.367104
MSTRG.18770	OXSM	326.051	-0.164463	0.120258	-1.36758	0.171444	0.367364
ENSG00000107611	CUBN	21.395	-0.607891	0.444574	-1.36736	0.171514	0.367482
MSTRG.11171	EIF4A1	10426.5	-0.336894	0.246401	-1.36726	0.171544	0.3675
MSTRG.27253	RAD23B	9620.3	-0.0813679	0.0595249	-1.36696	0.171639	0.367677
MSTRG.25833	TM2D2	636.826	0.151606	0.110935	1.36663	0.171742	0.367844
MSTRG.11744	THRA	1262.23	-0.144805	0.105982	-1.36632	0.17184	0.367948
MSTRG.12881	C18orf8	602.362	0.166592	0.121924	1.36636	0.171827	0.367948
MSTRG.23329	VEGFA	3694.89	-0.0895375	0.065536	-1.36623	0.171865	0.367977
MSTRG.24798	CROT	145.48	0.286235	0.209535	1.36605	0.171924	0.368076
MSTRG.28461	AKAP14	2.02814	-4.48478	3.28516	-1.36516	0.172202	0.368618
MSTRG.25479	PTPRN2	714.31	-0.128043	0.093808	-1.36494	0.172271	0.368736
MSTRG.7722	ATP5S	1213.11	-0.18527	0.135753	-1.36476	0.172329	0.368785
MSTRG.24948	UFSP1	12.4985	0.75401	0.552626	1.36441	0.172438	0.36891
MSTRG.11980	KPNB1	17806.4	-0.414958	0.304162	-1.36427	0.172484	0.368957
MSTRG.7946	ERH	5048.5	0.0613198	0.0449516	1.36413	0.172527	0.369021
MSTRG.3600	KAZALD1	33.3534	0.51306	0.376128	1.36406	0.172549	0.369021
MSTRG.20861	TET2	575.993	0.910196	0.667273	1.36405	0.172551	0.369021
MSTRG.5487	TAS2R14	22.4067	1.04661	0.767339	1.36395	0.172585	0.369043
MSTRG.17985	PI4KA	5036.93	0.0619282	0.04541	1.36376	0.172644	0.369114
MSTRG.24326	SKAP2	244.667	-0.168595	0.123666	-1.36331	0.172784	0.36937
MSTRG.20200	ZNF718	71.648	0.517619	0.379714	1.36318	0.172825	0.369422
MSTRG.9782	LA16c-306E5.2	310.165	0.393675	0.288861	1.36285	0.17293	0.369557
MSTRG.864	MOB3C	32.7099	-0.550845	0.40432	-1.3624	0.173071	0.369763
MSTRG.20771	FAM13A	1086.51	-0.13635	0.100086	-1.36233	0.173093	0.369782
MSTRG.19992	CCDC39	19.1312	0.637247	0.467887	1.36197	0.173208	0.369921
MSTRG.20561	LNX1	4.37061	-1.59522	1.17122	-1.36202	0.173193	0.369921
MSTRG.27750	AC007325.4	88.5387	-0.331653	0.2436	-1.36146	0.173367	0.370208
MSTRG.14165	ECH1	1816.33	-0.124904	0.0918598	-1.35973	0.173917	0.371091
MSTRG.15336	EHBP1	778.86	-0.425067	0.312639	-1.35961	0.173953	0.371141
MSTRG.14131	ZNF573	78.9381	-0.372802	0.274249	-1.35936	0.174034	0.371234
MSTRG.9584	POLR3K	722.4	-0.137807	0.101383	-1.35927	0.17406	0.37126
MSTRG.25359	TCAF1	1345.77	-0.469197	0.345212	-1.35916	0.174097	0.371263
MSTRG.21924	MCTP1	41.9587	-0.769655	0.566317	-1.35905	0.17413	0.37128
MSTRG.13754	AKAP8L	1327.21	0.216291	0.159177	1.3588	0.174208	0.371421
MSTRG.733	ZNF684	224.255	0.197757	0.145623	1.35801	0.174461	0.37188
MSTRG.13775	SMIM7	1224.35	0.137932	0.101603	1.35756	0.174603	0.37205
MSTRG.22268	PROB1	122.876	-0.323414	0.238242	-1.3575	0.174622	0.372063
MSTRG.3975	TRIM68	207.349	0.293055	0.215919	1.35724	0.174704	0.372184
MSTRG.14222	ITPKC	206.797	-0.182281	0.134329	-1.35697	0.17479	0.372301
MSTRG.20014	SOX2	276.204	-0.18104	0.133422	-1.3569	0.174814	0.372312
MSTRG.26090	PAG1	1056.69	-0.101999	0.0751884	-1.35658	0.174915	0.372502
ENSG00000174417	TRHR	1.98188	-4.45263	3.28247	-1.35648	0.174945	0.372512
MSTRG.11358	PRPSAP2	1412.6	-0.425708	0.313852	-1.3564	0.174972	0.372517
MSTRG.2279	NUCKS1	16084.5	0.102479	0.075566	1.35615	0.175051	0.372632
MSTRG.18501	HDAC10	135.044	0.897835	0.66224	1.35576	0.175177	0.372742
MSTRG.6037	PAN2	1205.68	-0.269935	0.19918	-1.35523	0.175343	0.373015
MSTRG.3842	GLRX3	1432.24	-0.0958897	0.0707611	-1.35512	0.17538	0.373056
MSTRG.9612	DECR2	109.515	0.582045	0.429709	1.35451	0.175573	0.373397
ENSG00000273513	TBC1D3K	17.7364	0.538264	0.397428	1.35437	0.175619	0.37344
MSTRG.14295	ZNF221	21.4254	0.951571	0.702738	1.35409	0.175708	0.373549
MSTRG.13278	ATP5D	1027.52	-0.127523	0.0941823	-1.354	0.175736	0.373583
MSTRG.12182	TUBD1	481.074	-0.285105	0.210582	-1.35389	0.175772	0.373614
MSTRG.14184	SUPT5H	3724.54	0.281468	0.20791	1.3538	0.175801	0.373614
MSTRG.11863	HDAC5	1469.99	-0.89838	0.663675	-1.35364	0.17585	0.373692
MSTRG.22734	MGAT1	534.426	0.432412	0.319463	1.35356	0.175877	0.373723
MSTRG.20109	CCDC50	2986.27	0.0952964	0.0704332	1.353	0.176055	0.374021
MSTRG.17246	YWHAB	12238.4	0.181681	0.134305	1.35276	0.176134	0.374162
MSTRG.28680	MTCP1	27.8746	-1.91584	1.41677	-1.35226	0.176292	0.374392
MSTRG.6952	NUP58	3706.72	0.232072	0.171778	1.351	0.176695	0.374993
MSTRG.14700	TRAPPC2P1	61.0695	0.46409	0.343544	1.35089	0.17673	0.374993
MSTRG.14057	USF2	1400.27	0.299505	0.221763	1.35057	0.176835	0.375117
ENSG00000185345	PARK2	30.3567	-0.566376	0.419421	-1.35038	0.176895	0.375192
MSTRG.19843	MBNL1	1424.7	0.417106	0.308926	1.35018	0.176957	0.375297
MSTRG.1157	PIGK	2041.04	-0.091127	0.0675058	-1.34991	0.177044	0.375446
MSTRG.22999	ZKSCAN8	3379.01	0.249489	0.18498	1.34874	0.177421	0.376146
MSTRG.13435	PTPRS	1986.44	0.594903	0.441181	1.34843	0.177519	0.376298
MSTRG.9982	NDE1	355.206	-0.485641	0.360223	-1.34817	0.177605	0.376429
MSTRG.10097	RBBP6	3604.29	0.111007	0.0823631	1.34778	0.177728	0.376665
MSTRG.28376	NGFRAP1	2449.79	0.105453	0.0782511	1.34763	0.177778	0.376729
ENSG00000123364	HOXC13	28.0843	0.505112	0.374852	1.3475	0.17782	0.376752
MSTRG.19264	GPR27	673.396	0.168503	0.125092	1.34704	0.177968	0.377011
MSTRG.11101	INCA1	3.49221	-2.23442	1.65903	-1.34682	0.178038	0.377133
MSTRG.11572	UTP6	2571.43	-0.07423	0.0551205	-1.34669	0.178081	0.377171
MSTRG.8049	FLVCR2	9.79856	0.765642	0.568531	1.3467	0.178076	0.377171
MSTRG.6945	CENPJ	1316.54	0.343045	0.254858	1.34602	0.178295	0.377596
MSTRG.25822	LETM2	296.73	0.226125	0.168022	1.34581	0.178365	0.377692
MSTRG.2826	FRMD4A	247.513	-1.05009	0.780245	-1.34585	0.178353	0.377692
ENSG00000130711	PRDM12	9.74156	-0.897812	0.667326	-1.34539	0.1785	0.377952
MSTRG.328	SDHB	2292.73	-0.126466	0.0940228	-1.34505	0.178608	0.378153
MSTRG.10208	PPP4C	1366.55	0.116032	0.0862749	1.34491	0.178655	0.378224
MSTRG.28676	FUNDC2	980.827	-0.116081	0.0863232	-1.34472	0.178715	0.378299
ENSG00000149573	MPZL2	3.64219	2.1498	1.59898	1.34449	0.178791	0.37838
MSTRG.19109	RP5-966M1.6	24.9197	0.62246	0.463019	1.34435	0.178835	0.378438
MSTRG.1932	NOS1AP	67.5706	-0.278147	0.206905	-1.34432	0.178844	0.378438
MSTRG.8686	UBR1	2563.71	0.101509	0.0755132	1.34425	0.178866	0.378458
MSTRG.15271	SPTBN1	11274.5	0.271476	0.201963	1.34419	0.178887	0.378475
MSTRG.22901	GPLD1	37.9671	0.395304	0.294099	1.34412	0.178909	0.378495
MSTRG.22468	G3BP1	9154.93	1.01139	0.752491	1.34405	0.178932	0.378515
MSTRG.20319	SORCS2	220.375	-1.06432	0.792036	-1.34378	0.17902	0.37865
MSTRG.27349	GSN	58.7617	-0.353704	0.263231	-1.3437	0.179044	0.378673
MSTRG.11280	ZSWIM7	247.71	0.244158	0.181774	1.3432	0.179207	0.378931
MSTRG.22313	PCDHA1	26.5196	-0.483775	0.360174	-1.34317	0.179217	0.378931
MSTRG.16698	ACKR3	159.597	0.215051	0.160123	1.34303	0.179262	0.378972
MSTRG.6641	RFC5	1199.16	0.221554	0.164977	1.34294	0.179292	0.378982
MSTRG.2358	FLVCR1	576.903	0.468322	0.348789	1.34271	0.179366	0.379089
MSTRG.3612	POLL	415.185	-0.434536	0.323718	-1.34233	0.17949	0.379266
MSTRG.118	CHD5	269.658	0.234348	0.174605	1.34215	0.179546	0.379358
MSTRG.14701	VN1R1	14.74	0.641329	0.478104	1.3414	0.17979	0.379713
MSTRG.1974	UCK2	2963.49	-0.350495	0.261315	-1.34128	0.179831	0.379772
MSTRG.25648	ATP6V1B2	4506	0.0808435	0.0602847	1.34103	0.179911	0.379861
MSTRG.28693	TMLHE	332.662	-0.173684	0.129526	-1.34092	0.179945	0.379906
MSTRG.10982	INPP5K	479.771	0.169468	0.126395	1.34079	0.17999	0.379946
MSTRG.25017	PSMC2	2420.37	0.349123	0.260472	1.34035	0.180133	0.380194
ENSG00000160588	MPZL3	26.3371	0.526131	0.392629	1.34002	0.180239	0.380365
MSTRG.8857	ARPP19	7740.95	-0.0603657	0.0450527	-1.33989	0.180281	0.380372
MSTRG.16267	WDR75	3410.91	0.12216	0.0911862	1.33968	0.180349	0.380462
MSTRG.8990	USP3	1655.52	0.354229	0.264412	1.33968	0.180348	0.380462
ENSG00000027075	PRKCH	57.1374	-0.36099	0.269475	-1.3396	0.180374	0.380487
MSTRG.23519	RWDD2A	282.735	-0.201827	0.150671	-1.33952	0.180401	0.380519
ENSG00000163545	NUAK2	16.9652	-0.79969	0.597025	-1.33946	0.180422	0.380535
MSTRG.14719	CTD-2583A14.10	77.675	0.383101	0.286122	1.33894	0.18059	0.380754
MSTRG.3406	TSPAN14	1971.22	0.368298	0.275164	1.33847	0.180744	0.381
MSTRG.10860	MAP1LC3B	1780.67	-0.187957	0.140466	-1.33809	0.180866	0.381202
MSTRG.4543	MEN1	922.178	-0.398184	0.297637	-1.33782	0.180957	0.381339
MSTRG.13776	C19orf44	236.943	0.259165	0.193762	1.33754	0.181045	0.381472
MSTRG.11899	FAM187A	3.4223	-5.24197	3.91957	-1.33738	0.181098	0.381556
ENSG00000186496	ZNF396	5.75928	-2.14407	1.60332	-1.33727	0.181135	0.381606
ENSG00000189292	FAM150B	19.6472	0.565257	0.422714	1.33721	0.181155	0.381622
MSTRG.19684	SRPRB	1546.66	0.101331	0.0758311	1.33628	0.181458	0.382046
MSTRG.23277	GLTSCR1L	540.146	-0.361313	0.270411	-1.33616	0.181497	0.38206
ENSG00000280034	AC109829.2	8.81772	-0.788335	0.590071	-1.336	0.181549	0.382129
MSTRG.4936	CCDC90B	636.882	0.41014	0.307002	1.33595	0.181565	0.382136
MSTRG.9984	MYH11	10.8964	-0.727191	0.544376	-1.33582	0.181607	0.382185
MSTRG.580	TMEM234	80.7902	0.745197	0.557865	1.3358	0.181614	0.382185
MSTRG.22313	PCDHAC2	273.494	1.02028	0.763868	1.33568	0.181653	0.38224
MSTRG.12548	CARD14	33.7985	-0.407575	0.305398	-1.33457	0.182018	0.382926
MSTRG.24329	HOXA4	13.5129	-0.795748	0.596322	-1.33443	0.182065	0.382971
MSTRG.19922	PDCD10	1053.7	-0.364471	0.273236	-1.3339	0.182235	0.383249
MSTRG.8871	DYX1C1	83.9335	0.349781	0.262325	1.33339	0.182405	0.383389
MSTRG.17373	AURKA	1355.72	-0.144771	0.108621	-1.33281	0.182594	0.3837
ENSG00000124212	PTGIS	108.838	-0.291386	0.218645	-1.33269	0.182632	0.383706
MSTRG.22119	ALDH7A1	4435.77	-0.0745951	0.0559728	-1.3327	0.18263	0.383706
MSTRG.10190	PRRT2	25.7661	1.0836	0.813414	1.33216	0.182807	0.383992
MSTRG.8222	YY1	6205.6	-0.417927	0.313764	-1.33198	0.182867	0.384091
MSTRG.23291	KLC4	459.495	0.17589	0.132076	1.33173	0.182948	0.384234
ENSG00000178947	SMIM10L2A	13.1962	-1.44335	1.08399	-1.33151	0.183023	0.384334
MSTRG.14910	SMC6	2749.75	0.680984	0.511453	1.33147	0.183034	0.384334
ENSG00000196878	LAMB3	5.11066	1.51991	1.14172	1.33125	0.183107	0.384432
MSTRG.11067	SMTNL2	92.3941	0.538569	0.404592	1.33114	0.183143	0.384458
ENSG00000120341	SEC16B	3.36713	-5.21692	3.9198	-1.33092	0.183217	0.384581
MSTRG.21490	TARS	6662.73	0.304044	0.228474	1.33076	0.183269	0.384636
ENSG00000171794	UTF1	5.11031	-2.05115	1.5414	-1.3307	0.183287	0.384645
MSTRG.11299	MPRIP	1312.83	0.709569	0.533279	1.33058	0.183328	0.384645
MSTRG.6710	ORAI1	1401.63	-0.39722	0.298529	-1.33059	0.183324	0.384645
MSTRG.24853	SLC25A13	2972.63	0.0814233	0.0611986	1.33048	0.183361	0.384667
ENSG00000184659	FOXD4L4	3.67376	1.45615	1.09469	1.33019	0.183456	0.384813
MSTRG.739	RIMS3	3850.09	-0.548906	0.412762	-1.32984	0.183572	0.385002
MSTRG.8107	PTPN21	201.561	1.3441	1.01122	1.32919	0.183786	0.385342
MSTRG.775	ZNF691	336.433	-0.355371	0.267506	-1.32846	0.184025	0.385736
MSTRG.23587	MMS22L	348.125	1.27471	0.959587	1.32839	0.184049	0.385757
MSTRG.23627	QRSL1	975.419	0.0984036	0.0741566	1.32697	0.184519	0.386634
MSTRG.6016	ERBB3	22.9996	-0.823325	0.620536	-1.3268	0.184576	0.386727
ENSG00000214456	PLIN5	1.9745	4.44388	3.35064	1.32628	0.184747	0.387058
ENSG00000198739	LRRTM3	2.41739	-2.07286	1.56327	-1.32598	0.184848	0.387113
MSTRG.22006	SLC25A46	2314.85	-0.265932	0.200573	-1.32586	0.184885	0.387136
MSTRG.13758	WIZ	1436.49	0.355514	0.268139	1.32585	0.184888	0.387136
MSTRG.12423	CASKIN2	526.531	0.131209	0.0989782	1.32563	0.184961	0.387207
MSTRG.13564	ICAM3	25.4026	1.67373	1.26259	1.32564	0.18496	0.387207
MSTRG.1041	ALG6	496.771	0.536416	0.404776	1.32522	0.185099	0.387414
MSTRG.7564	REC8	2189.65	-0.102155	0.0770981	-1.325	0.185171	0.387473
MSTRG.13866	DDX49	1136.28	0.169207	0.127714	1.32489	0.185209	0.387482
MSTRG.2913	PDSS1	373.366	0.425321	0.321087	1.32463	0.185295	0.387606
MSTRG.25676	CHMP7	1187.99	0.112762	0.0851557	1.32418	0.185442	0.38786
MSTRG.27058	C9orf47	13.9006	0.6229	0.470435	1.32409	0.185472	0.387888
MSTRG.1251	GBP2	549.342	0.592602	0.447714	1.32362	0.18563	0.388095
MSTRG.5413	PIANP	254.631	-0.547852	0.413919	-1.32357	0.185645	0.388095
MSTRG.18656	CAND2	388.14	-0.505305	0.382075	-1.32253	0.185992	0.388629
MSTRG.18063	SPECC1L	2012.66	0.334987	0.253383	1.32206	0.186149	0.388886
ENSG00000177694	NAALADL2	21.3366	0.600525	0.454361	1.32169	0.186272	0.38907
MSTRG.15989	GALNT13	2792.95	-0.399546	0.302316	-1.32162	0.186296	0.389074
MSTRG.23007	ZSCAN23	30.3462	-0.454857	0.344204	-1.32147	0.186343	0.389145
MSTRG.27615	CAMSAP1	1998.15	0.92661	0.701309	1.32126	0.186416	0.38924
MSTRG.26264	RRM2B	776.125	0.133001	0.100694	1.32085	0.186553	0.389424
MSTRG.10199	TMEM219	257.693	0.338295	0.256141	1.32074	0.186589	0.389469
MSTRG.4009	TAF10	1129.29	0.135182	0.102365	1.32058	0.18664	0.389547
ENSG00000137573	SULF1	65.2188	-0.347907	0.263557	-1.32005	0.18682	0.389758
MSTRG.17351	ZFP64	1065.16	-0.144758	0.109649	-1.32019	0.186771	0.389758
MSTRG.7962	MAP3K9	151.606	-1.56269	1.18403	-1.3198	0.186901	0.3899
MSTRG.22487	MRPL22	1017.84	-0.156843	0.118868	-1.31947	0.187012	0.390078
MSTRG.14255	AC006486.9	6.86419	2.13852	1.62198	1.31846	0.187348	0.390724
MSTRG.12131	MKS1	478.965	0.178606	0.135474	1.31837	0.187379	0.390743
MSTRG.6001	RAB5B	3468.57	0.144213	0.109407	1.31813	0.18746	0.390848
MSTRG.14574	ZNF468	116.904	-0.935964	0.710373	-1.31757	0.187648	0.391187
ENSG00000268738	HSFX2	5.80261	0.942739	0.715631	1.31735	0.187721	0.39131
MSTRG.4147	SPTY2D1-AS1	12.4841	1.52301	1.15633	1.31711	0.187803	0.391455
MSTRG.4374	MTCH2	3523.51	-0.431185	0.327535	-1.31645	0.188022	0.391801
MSTRG.10423	MT2A	147.475	0.325458	0.247238	1.31638	0.188048	0.391827
MSTRG.22256	ETF1	4981.64	0.325373	0.247227	1.31609	0.188145	0.392003
MSTRG.23096	C6orf48	2123	-0.235935	0.179411	-1.31506	0.188491	0.392587
MSTRG.1826	KIAA0907	375.545	0.62897	0.478383	1.31478	0.188583	0.39268
MSTRG.795	ST3GAL3	229.754	-0.478907	0.364274	-1.31469	0.188615	0.39268
MSTRG.23003	PGBD1	427.163	0.424115	0.32258	1.31476	0.188591	0.39268
MSTRG.10704	NPIPB15	56.4107	0.334383	0.254412	1.31434	0.188732	0.392815
MSTRG.25040	RINT1	976.913	0.276395	0.210292	1.31434	0.188732	0.392815
MSTRG.20289	TMEM128	363.651	-0.168034	0.127839	-1.31441	0.188707	0.392815
MSTRG.25585	FAM86B2	7.64506	1.04186	0.792809	1.31413	0.188802	0.392916
MSTRG.11848	NBR1	3141.14	-0.180542	0.137387	-1.31412	0.188807	0.392916
MSTRG.8631	DNAJC17	531.556	-0.152882	0.116359	-1.31388	0.188887	0.393027
MSTRG.11647	GAS2L2	2.58225	2.05978	1.56786	1.31375	0.18893	0.393089
MSTRG.13979	C19orf12	615.299	0.62539	0.476073	1.31364	0.188966	0.393128
MSTRG.7464	RP11-903H12.5	14.8427	-2.26525	1.72468	-1.31343	0.189037	0.393147
ENSG00000275793	RIMBP3	82.7191	0.317211	0.241494	1.31354	0.189002	0.393147
MSTRG.24130	BRAT1	716.513	0.129596	0.0986654	1.31349	0.18902	0.393147
MSTRG.10599	PRMT7	292.651	0.420895	0.32048	1.31332	0.189074	0.393169
MSTRG.4145	UEVLD	355.247	-0.167309	0.127392	-1.31334	0.189068	0.393169
MSTRG.12803	CEP76	390.142	-0.180768	0.137669	-1.31306	0.189161	0.393323
MSTRG.7426	PCID2	1554.58	0.11633	0.0886259	1.3126	0.189319	0.393598
MSTRG.17432	ADRM1	1476.2	0.150952	0.115008	1.31254	0.18934	0.393611
MSTRG.17684	IFNAR2	251.715	-0.748672	0.570418	-1.3125	0.189352	0.393611
MSTRG.22339	PCDHB11	75.8979	0.288601	0.219988	1.3119	0.189555	0.393972
MSTRG.11096	CAMTA2	72.6047	-0.554444	0.422638	-1.31186	0.189566	0.393972
MSTRG.20066	CLCN2	384.465	-0.194567	0.14834	-1.31163	0.189645	0.39411
MSTRG.11143	CTD-2545G14.7	150.351	-0.623964	0.475752	-1.31153	0.189678	0.394139
MSTRG.8784	EID1	4290.85	0.0619147	0.0472159	1.31131	0.189753	0.394221
ENSG00000079263	SP140	2.40197	-2.06426	1.57471	-1.31088	0.189898	0.39431
MSTRG.25912	RGS20	87.998	-0.262662	0.200374	-1.31086	0.189904	0.39431
MSTRG.15086	FEZ2	1500.64	-0.0994491	0.0758681	-1.31082	0.18992	0.39431
MSTRG.24388	ADCYAP1R1	588.211	-0.621349	0.474331	-1.30995	0.190214	0.394715
ENSG00000120337	TNFSF18	2.15275	-1.72218	1.31458	-1.31006	0.190175	0.394715
MSTRG.463	SH3BGRL3	380.965	1.20309	0.918388	1.31	0.190195	0.394715
MSTRG.22277	MATR3	14264.2	-0.231278	0.176617	-1.30949	0.190369	0.394927
MSTRG.28003	USP9X	1917.34	-0.609434	0.465696	-1.30865	0.190652	0.395322
MSTRG.25239	MKLN1	3686.81	0.307675	0.235128	1.30854	0.190691	0.395374
MSTRG.10284	SLC5A2	5.3862	-1.67362	1.27908	-1.30845	0.19072	0.395406
MSTRG.15186	PREPL	7552.99	-0.268412	0.205174	-1.30822	0.190799	0.395507
ENSG00000130038	CRACR2A	15.1305	0.724903	0.55415	1.30814	0.190827	0.39552
ENSG00000212864	RNF208	16.9279	-0.559774	0.427953	-1.30803	0.190864	0.395568
MSTRG.21284	ING2	226.025	0.210819	0.16119	1.30789	0.190909	0.395607
ENSG00000180801	ARSJ	84.4847	-0.385777	0.294984	-1.30779	0.190945	0.395654
MSTRG.1257	RP11-302M6.4	14.587	-2.88089	2.20315	-1.30763	0.191	0.395741
MSTRG.4686	C11orf24	318.275	0.302725	0.231559	1.30733	0.191099	0.395836
MSTRG.2242	ADIPOR1	1844.12	-0.341644	0.261329	-1.30734	0.191099	0.395836
MSTRG.11732	ORMDL3	567.77	-0.16406	0.125488	-1.30737	0.191086	0.395836
MSTRG.22607	CREBRF	525.379	-0.13412	0.102628	-1.30685	0.191263	0.396097
MSTRG.13037	SMAD2	2910.6	-0.230644	0.176506	-1.30672	0.191308	0.396158
MSTRG.2554	TSNAX	2209.88	0.320669	0.245408	1.30668	0.191322	0.39616
MSTRG.1851	LMNA	427.099	-0.913479	0.699217	-1.30643	0.191406	0.396241
MSTRG.23546	RARS2	543.797	0.66154	0.506399	1.30636	0.19143	0.396246
MSTRG.9612	NME4	1386.48	0.499505	0.382401	1.30623	0.191473	0.396308
MSTRG.7937	DCAF5	1144.31	0.287554	0.220192	1.30592	0.19158	0.396446
MSTRG.11910	PLCD3	372.658	-0.508703	0.38953	-1.30594	0.191573	0.396446
MSTRG.17224	SRSF6	4883.66	0.359266	0.275152	1.3057	0.191655	0.396536
MSTRG.18289	TMEM184B	550.993	0.469568	0.359712	1.3054	0.191757	0.396675
MSTRG.9459	ZNF774	249.873	-0.215614	0.165193	-1.30522	0.191817	0.396768
MSTRG.28145	TRO	1393.27	0.168506	0.129104	1.30519	0.191828	0.396768
MSTRG.23312	MRPS18A	882.831	-0.139444	0.106847	-1.30508	0.191867	0.39682
MSTRG.21350	ZDHHC11	67.9211	0.389061	0.298206	1.30467	0.192005	0.396996
ENSG00000183638	RP1L1	8.47992	1.4799	1.13494	1.30394	0.192254	0.397346
MSTRG.9948	PARN	1478.48	0.145842	0.11187	1.30367	0.192344	0.397491
MSTRG.5840	TROAP	656.262	0.380717	0.292047	1.30362	0.192364	0.397491
MSTRG.1349	FRRS1	17.2383	2.02724	1.55584	1.30299	0.192579	0.397851
MSTRG.15361	SERTAD2	1467.37	0.0949254	0.0728619	1.30281	0.192638	0.397919
MSTRG.684	INPP5B	1307.82	0.0868225	0.0666653	1.30236	0.192792	0.398127
MSTRG.10521	CES3	80.9351	1.13887	0.874665	1.30206	0.192894	0.398282
MSTRG.10557	PARD6A	72.4009	0.375172	0.288259	1.30151	0.193083	0.398562
MSTRG.15327	TMEM17	65.0606	0.325234	0.250098	1.30043	0.193455	0.399191
MSTRG.25360	TPK1	57.0745	0.361788	0.278277	1.3001	0.193567	0.399312
MSTRG.20128	XXYLT1	472.569	-0.563243	0.433412	-1.29956	0.193753	0.399586
MSTRG.258	TMEM51	315.311	0.232026	0.178569	1.29936	0.193821	0.399669
MSTRG.4911	TENM4	294.859	0.358085	0.275619	1.2992	0.193875	0.39974
MSTRG.20399	ADGRA3	2192.91	0.525472	0.404477	1.29914	0.193896	0.399742
MSTRG.14712	ZNF551	277.27	0.17414	0.134068	1.2989	0.193979	0.399867
MSTRG.593	ZBTB8OS	516.363	0.188846	0.145401	1.2988	0.194014	0.399902
ENSG00000184368	MAP7D2	5.4403	-2.04187	1.57225	-1.29869	0.194051	0.399926
MSTRG.23254	FOXP4	1172.59	-0.409099	0.315059	-1.29848	0.194121	0.400013
MSTRG.1001	TTC4	1076.16	0.131915	0.1016	1.29838	0.194156	0.400058
MSTRG.16170	HNRNPA3	14309.6	0.311938	0.240396	1.2976	0.194425	0.400472
ENSG00000189350	FAM179A	17.2036	-0.787673	0.607047	-1.29755	0.194442	0.40048
MSTRG.18025	PRAME	4496.53	0.147317	0.113542	1.29747	0.194469	0.40048
MSTRG.25850	KAT6A	4503.16	-0.0736946	0.0568329	-1.29669	0.194738	0.400952
MSTRG.11865	C17orf53	274.628	0.541314	0.417507	1.29654	0.19479	0.40103
MSTRG.14165	AC104534.3	5.4176	2.12909	1.64282	1.296	0.194975	0.40133
MSTRG.10726	CFDP1	2064.39	-0.266894	0.206057	-1.29525	0.195235	0.401698
MSTRG.762	PPCS	129.494	-0.415778	0.320995	-1.29528	0.195224	0.401698
MSTRG.17153	EPB41L1	168.892	-1.44755	1.11794	-1.29484	0.195377	0.401935
MSTRG.15775	SLC20A1	2347.33	0.46446	0.3587	1.29484	0.195374	0.401935
ENSG00000128604	IRF5	20.8815	-0.92498	0.714591	-1.29442	0.19552	0.402112
MSTRG.9383	WDR73	1278.52	0.299653	0.231566	1.29403	0.195655	0.402341
ENSG00000152292	SH2D6	11.9974	-0.790404	0.611014	-1.29359	0.195806	0.40254
MSTRG.25858	THAP1	339.14	-0.194978	0.150742	-1.29345	0.195855	0.402613
MSTRG.6871	RP13-672B3.2	2.1101	1.70944	1.32233	1.29275	0.196098	0.402974
ENSG00000124657	OR2B6	2.1101	1.70944	1.32233	1.29275	0.196098	0.402974
ENSG00000101188	NTSR1	67.0692	0.382955	0.296256	1.29265	0.196132	0.402987
MSTRG.4879	NDUFC2	2419.81	-0.101855	0.0787937	-1.29268	0.196122	0.402987
MSTRG.12992	SLC39A6	8716.52	-0.134884	0.104416	-1.29179	0.196428	0.403374
MSTRG.619	GJB5	7.44158	-0.872452	0.675376	-1.2918	0.196426	0.403374
MSTRG.13646	CTD-2192J16.17	3.03041	-5.06487	3.92124	-1.29165	0.196478	0.403391
MSTRG.8783	SHC4	20.8747	0.607553	0.470382	1.29161	0.196491	0.403391
MSTRG.16830	MRPS26	569.115	-0.23781	0.184137	-1.29148	0.196538	0.40346
MSTRG.6065	DTX3	720.055	0.313026	0.242472	1.29098	0.196711	0.403706
MSTRG.11797	TUBG2	174.286	-0.399101	0.309168	-1.29089	0.196743	0.403743
MSTRG.16481	SPAG16	459.642	-0.227155	0.175993	-1.2907	0.196807	0.403818
MSTRG.28542	FAM122B	1007.85	0.40221	0.31162	1.29071	0.196806	0.403818
MSTRG.5441	LPCAT3	316.043	-0.214245	0.166016	-1.29051	0.196874	0.403845
MSTRG.20286	RGS12	460.69	0.3444	0.266909	1.29033	0.196937	0.403946
MSTRG.23096	HSPA1A	2985.2	-0.301907	0.234057	-1.28989	0.197089	0.404147
MSTRG.17425	MTG2	106.242	-0.871236	0.675592	-1.28959	0.197193	0.404204
MSTRG.6459	ALDH1L2	2072.48	0.0951346	0.073774	1.28954	0.19721	0.404204
MSTRG.21185	KLHL2	454.492	0.143147	0.111017	1.28941	0.197255	0.404219
ENSG00000183317	EPHA10	9.92624	-0.805925	0.625137	-1.2892	0.197329	0.404306
MSTRG.10851	RP11-178L8.4	3.02638	5.05431	3.92122	1.28896	0.197411	0.404359
ENSG00000188732	FAM221A	4.92226	-3.15358	2.44642	-1.28906	0.197378	0.404359
MSTRG.13682	MAST1	746.897	-0.14161	0.109862	-1.28898	0.197405	0.404359
MSTRG.20384	SLIT2	317.294	-0.87929	0.682243	-1.28882	0.19746	0.404398
MSTRG.18514	TYMP	26.0139	0.569029	0.441646	1.28843	0.197597	0.404549
MSTRG.17319	TMEM189-UBE2V1	162.399	-1.42569	1.10647	-1.2885	0.197571	0.404549
MSTRG.28338	TIMM8A	190.308	0.33485	0.26	1.28789	0.197786	0.40487
MSTRG.22592	NEURL1B	1486.86	-0.126284	0.0980571	-1.28786	0.197794	0.40487
MSTRG.23730	TSPYL1	486.693	0.909321	0.706277	1.28748	0.197926	0.405055
MSTRG.8041	GPATCH2L	3606.45	0.146606	0.113867	1.28752	0.197915	0.405055
MSTRG.24817	CYP51A1	1474.58	-0.11065	0.0859843	-1.28687	0.198141	0.405384
MSTRG.980	HSPB11	655.188	0.202403	0.157318	1.28658	0.19824	0.405555
MSTRG.21913	POU5F2	2.13733	-1.71225	1.33089	-1.28655	0.198252	0.405555
MSTRG.13208	CTDP1	447.325	0.133848	0.104063	1.28622	0.198368	0.405765
MSTRG.7548	RABGGTA	338.292	0.344611	0.267945	1.28613	0.198398	0.405799
MSTRG.24683	CLDN4	28.1309	-0.565719	0.439954	-1.28586	0.198491	0.405954
MSTRG.10639	DDX19B	884.146	0.107872	0.083898	1.28576	0.198528	0.405954
MSTRG.10152	ATXN2L	2265.99	-0.677376	0.526862	-1.28568	0.198555	0.405981
MSTRG.7126	ITM2B	4290.21	0.0743986	0.0578868	1.28524	0.198708	0.406184
MSTRG.13319	CSNK1G2	2520.36	0.280779	0.21853	1.28485	0.198843	0.406376
MSTRG.26216	OSR2	166.517	-0.238915	0.186002	-1.28448	0.198974	0.406532
MSTRG.4157	PRMT3	2456.11	-0.173238	0.134935	-1.28386	0.199191	0.406891
MSTRG.20665	NUP54	2190.43	0.11363	0.088518	1.28369	0.199249	0.406983
MSTRG.23763	SMPDL3A	180.095	0.257087	0.200341	1.28324	0.199407	0.407193
MSTRG.5660	OVCH1	2.86567	1.69576	1.32198	1.28274	0.199582	0.407522
MSTRG.4048	AKIP1	624.136	0.134138	0.104574	1.2827	0.199596	0.407523
MSTRG.4584	KAT5	840.839	0.101978	0.0795097	1.28259	0.199635	0.407547
MSTRG.17783	CBS	2159.45	0.389365	0.30364	1.28232	0.19973	0.407629
MSTRG.21901	MBLAC2	505.986	-0.163527	0.127519	-1.28237	0.199713	0.407629
MSTRG.25402	ACTR3C	54.6843	0.304044	0.237131	1.28218	0.199781	0.407678
MSTRG.21584	ITGA2	75.732	0.282733	0.220529	1.28206	0.199821	0.407716
MSTRG.21409	FAM105A	934.301	0.564546	0.440461	1.28172	0.199943	0.407813
MSTRG.228	FBXO2	7.04451	-1.4381	1.12243	-1.28124	0.200111	0.408045
MSTRG.219	UBIAD1	1528.7	-0.299874	0.234051	-1.28123	0.200112	0.408045
ENSG00000136114	THSD1	28.7265	-0.496918	0.38793	-1.28095	0.200212	0.408178
MSTRG.14402	BBC3	95.909	-0.611073	0.477053	-1.28093	0.200218	0.408178
MSTRG.11749	RARA	911.645	-0.131934	0.1031	-1.27967	0.200662	0.408999
ENSG00000172673	THEMIS	3.39086	-1.36512	1.06696	-1.27945	0.200739	0.409129
MSTRG.26670	CCDC171	12.2759	0.862006	0.673822	1.27928	0.200799	0.409195
MSTRG.12307	AXIN2	17.2189	-1.80465	1.41206	-1.27803	0.20124	0.409898
MSTRG.2862	VIM	7412.32	0.531512	0.415953	1.27782	0.201314	0.409994
MSTRG.16690	SH3BP4	2768.07	-0.108978	0.0852949	-1.27766	0.20137	0.410079
MSTRG.22811	PAK1IP1	662.232	-0.289191	0.226416	-1.27726	0.201512	0.410284
MSTRG.18448	NUP50	3614.27	0.601745	0.471142	1.27721	0.201529	0.410292
MSTRG.2934	MTPAP	1219.94	0.431115	0.337583	1.27706	0.201579	0.410365
MSTRG.14070	ARHGAP33	132.78	0.822003	0.643792	1.27682	0.201668	0.410461
MSTRG.15981	FMNL2	1992.23	-0.605456	0.474258	-1.27664	0.20173	0.410561
MSTRG.27126	ZNF169	180.987	-0.239066	0.187338	-1.27612	0.201912	0.410845
MSTRG.14926	LDAH	1554.48	-0.165333	0.129579	-1.27593	0.201981	0.410875
MSTRG.17791	RRP1B	8015.81	-0.0739252	0.0579448	-1.27579	0.202031	0.410948
MSTRG.25711	STMN4	77.0906	-0.279445	0.219084	-1.27551	0.202127	0.411088
MSTRG.4538	NRXN2	517.109	-0.44687	0.350401	-1.27531	0.202199	0.411177
MSTRG.7761	GNPNAT1	1403.12	-0.283408	0.222319	-1.27478	0.202386	0.411418
MSTRG.20482	UCHL1	9928.81	-0.215598	0.169223	-1.27405	0.202647	0.41178
MSTRG.8087	TSHR	8.74734	-1.01957	0.800288	-1.27401	0.202661	0.41178
MSTRG.4023	STK33	215.847	-0.764769	0.600436	-1.27369	0.202774	0.411813
MSTRG.5420	MLF2	3737.97	-0.0741745	0.0582329	-1.27375	0.202751	0.411813
MSTRG.23852	CCDC28A	273.243	0.167225	0.131288	1.27373	0.202761	0.411813
MSTRG.3605	TLX1	218.198	-0.492444	0.386574	-1.27387	0.20271	0.411813
MSTRG.26463	ADGRB1	588.466	1.18778	0.932442	1.27383	0.202722	0.411813
MSTRG.19930	MYNN	1468.49	0.13306	0.104473	1.27363	0.202794	0.411827
MSTRG.13304	UQCR11	2025.92	-0.105776	0.0830956	-1.27294	0.203039	0.412213
MSTRG.15500	TTC31	466.743	0.39946	0.313855	1.27275	0.203105	0.41229
MSTRG.13190	ZNF236	321.641	1.22568	0.963048	1.27271	0.20312	0.412292
MSTRG.10613	VPS4A	1912.11	0.32794	0.25774	1.27236	0.203243	0.412431
MSTRG.24979	POLR2J	467.228	0.262566	0.206384	1.27222	0.203295	0.41248
MSTRG.27257	FAM206A	759.532	0.150526	0.118359	1.27178	0.203452	0.412632
MSTRG.23340	TCTE1	4.65751	-3.06729	2.41165	-1.27186	0.203421	0.412632
MSTRG.12748	RAB12	619.025	-0.120579	0.0948063	-1.27184	0.203429	0.412632
MSTRG.14163	CAPN12	3.32471	-1.22528	0.963678	-1.27146	0.203564	0.412828
MSTRG.18533	TRNT1	800.21	0.252913	0.198945	1.27127	0.203633	0.41294
ENSG00000164309	CMYA5	8.62698	0.810047	0.637431	1.2708	0.2038	0.413194
MSTRG.25470	RNF32	56.704	-0.833586	0.656259	-1.27021	0.20401	0.413507
MSTRG.28087	GPKOW	580.067	0.511242	0.40251	1.27014	0.204036	0.413533
MSTRG.603	TRIM62	87.483	0.925172	0.729142	1.26885	0.204495	0.414237
MSTRG.3350	COMTD1	50.6744	-0.331288	0.261092	-1.26886	0.204493	0.414237
MSTRG.6136	SRGAP1	1100.71	-0.165833	0.130714	-1.26867	0.20456	0.414328
MSTRG.28503	BCORL1	277.695	0.862399	0.679845	1.26852	0.204611	0.414357
MSTRG.10381	TOX3	102.77	-0.799015	0.629895	-1.26849	0.204623	0.414357
MSTRG.13996	PDCD5	1837.07	0.136364	0.107514	1.26834	0.204678	0.414384
ENSG00000133454	MYO18B	37.2832	-0.500055	0.394248	-1.26837	0.204664	0.414384
MSTRG.19172	DENND6A	865.818	-0.354097	0.279217	-1.26818	0.204735	0.414471
MSTRG.7437	TFDP1	976.181	0.482879	0.380941	1.2676	0.204942	0.414805
ENSG00000163285	GABRG1	9.4014	-0.675162	0.53267	-1.2675	0.204975	0.414844
MSTRG.22313	PCDHA5	33.5553	-0.479719	0.378523	-1.26734	0.205032	0.414875
MSTRG.20381	NCAPG	7475.87	-0.0873883	0.0689779	-1.2669	0.20519	0.415081
MSTRG.28469	MCTS1	218.524	-0.750646	0.59266	-1.26657	0.205309	0.415266
MSTRG.428	CLIC4	14031.1	0.964094	0.76152	1.26601	0.205509	0.415586
MSTRG.13895	ZNF506	173.683	-0.385326	0.304508	-1.26541	0.205725	0.415911
ENSG00000137077	CCL21	6.42336	1.30115	1.02839	1.26523	0.20579	0.415986
ENSG00000160229	ZNF66	49.5192	0.444014	0.351132	1.26452	0.206044	0.416385
MSTRG.2084	CEP350	638.953	2.06692	1.63487	1.26427	0.206132	0.416507
MSTRG.27463	PTGES2	1208.06	-0.37795	0.298964	-1.2642	0.206159	0.416535
MSTRG.25631	NAT1	121.778	0.211088	0.167009	1.26393	0.206256	0.416701
MSTRG.25808	PLPP5	317.856	-0.361673	0.286348	-1.26305	0.20657	0.417139
ENSG00000198892	SHISA4	5.90447	1.39714	1.10616	1.26305	0.20657	0.417139
MSTRG.14002	RGS9BP	15.5789	-0.773802	0.612674	-1.26299	0.206592	0.417155
MSTRG.12513	DNAH17	48.9971	0.590801	0.467932	1.26258	0.20674	0.417341
MSTRG.3784	FGFR2	368.677	-0.30904	0.244829	-1.26227	0.206853	0.417483
MSTRG.20765	HERC3	863.873	-0.236686	0.187582	-1.26177	0.20703	0.417813
MSTRG.3367	DLG5	2337.91	0.437189	0.346673	1.2611	0.207273	0.418218
MSTRG.4552	NAALADL1	6.98537	-1.32979	1.05485	-1.26064	0.207439	0.418423
MSTRG.7913	RP11-1012A1.4	3.67359	1.45403	1.15349	1.26055	0.207473	0.418423
ENSG00000172339	ALG14	204.35	0.207769	0.164842	1.26041	0.207521	0.418492
MSTRG.1114	ANKRD13C	819.951	0.186999	0.148455	1.25964	0.207801	0.41896
ENSG00000183696	UPP1	38.8949	0.397441	0.315556	1.2595	0.207851	0.41896
MSTRG.28548	FAM127A	308.821	-0.944847	0.750115	-1.2596	0.207813	0.41896
MSTRG.27623	SDCCAG3	683.592	-0.318585	0.252969	-1.25938	0.207892	0.419014
MSTRG.23343	SUPT3H	355.005	-0.217079	0.172391	-1.25923	0.207947	0.419097
MSTRG.13471	SLC25A23	830.088	-0.386431	0.306892	-1.25918	0.207966	0.419107
ENSG00000189108	IL1RAPL2	2.77152	-1.29072	1.02539	-1.25876	0.208117	0.419377
ENSG00000168939	SPRY3	8.93204	0.786208	0.624663	1.25861	0.20817	0.41939
MSTRG.24894	ZSCAN25	501.477	0.379859	0.301935	1.25808	0.208361	0.419648
MSTRG.682	MTF1	1086.35	0.097857	0.0777806	1.25812	0.20835	0.419648
MSTRG.24500	ZMIZ2	911.608	0.290216	0.230699	1.25799	0.208396	0.419689
MSTRG.21991	FBXL17	406.736	0.133385	0.10604	1.25788	0.208437	0.419731
MSTRG.26883	DCAF10	950.743	-0.528093	0.419919	-1.25761	0.208535	0.419812
ENSG00000172014	ANKRD20A4	11.1014	-0.656715	0.522329	-1.25728	0.208652	0.419921
MSTRG.2763	PFKFB3	1751.39	0.0903302	0.0718535	1.25714	0.208702	0.419993
MSTRG.8805	FAM227B	90.4905	-0.244113	0.194206	-1.25698	0.20876	0.420053
MSTRG.9535	TTC23	69.307	1.47063	1.17049	1.25642	0.208963	0.420378
MSTRG.9594	LUC7L	514.697	0.469478	0.373755	1.25611	0.209075	0.420494
ENSG00000130517	PGPEP1	123.63	0.328025	0.261184	1.25592	0.209146	0.420604
MSTRG.10049	IGSF6	6.39412	1.01204	0.8059	1.25579	0.209191	0.420665
MSTRG.5569	PLEKHA5	1234.32	0.349232	0.278105	1.25576	0.209205	0.420665
MSTRG.6614	TBX5	628.755	0.432626	0.3447	1.25508	0.209449	0.421043
MSTRG.17423	SS18L1	1131.26	0.34674	0.276281	1.25503	0.209469	0.421056
MSTRG.1938	UAP1	1006.52	-0.49623	0.395425	-1.25493	0.209505	0.421098
MSTRG.18155	UQCR10	1764.55	-0.0943717	0.0752083	-1.2548	0.20955	0.42116
MSTRG.21306	CFAP97	17.8039	0.633266	0.504721	1.25468	0.209593	0.421219
MSTRG.272	SLC25A34	6.81351	0.933463	0.744687	1.2535	0.210025	0.422002
MSTRG.19663	NEK11	11.2465	-0.79076	0.631061	-1.25306	0.210182	0.422232
ENSG00000130270	ATP8B3	18.4015	-0.553088	0.441595	-1.25248	0.210396	0.422492
MSTRG.3232	TYSND1	309.632	-0.176927	0.141261	-1.25248	0.210396	0.422492
MSTRG.17118	ACSS2	325.303	-0.215072	0.171743	-1.25229	0.210465	0.422582
MSTRG.23026	RNF39	52.9358	0.648826	0.5185	1.25135	0.210806	0.423103
MSTRG.19425	SLC35A5	1000.74	0.159745	0.127657	1.25136	0.210804	0.423103
MSTRG.24554	MRPS17	732.238	-0.116475	0.0930988	-1.25109	0.2109	0.423219
MSTRG.18137	RHBDD3	91.9932	-0.460623	0.368168	-1.25112	0.210891	0.423219
MSTRG.18866	GORASP1	325.482	0.301521	0.241037	1.25093	0.210959	0.42328
MSTRG.15066	NLRC4	51.2163	-0.432731	0.34601	-1.25063	0.21107	0.423446
MSTRG.20043	MAP3K13	1293.33	-0.140647	0.112482	-1.2504	0.211155	0.42356
MSTRG.14260	TMEM145	77.2559	0.980647	0.784253	1.25042	0.211145	0.42356
MSTRG.15487	MTHFD2	6365.48	-0.238419	0.190726	-1.25006	0.211276	0.42371
ENSG00000075035	WSCD2	64.9476	-0.335044	0.268012	-1.25011	0.21126	0.42371
MSTRG.1016	DAB1	66.28	-1.04089	0.832689	-1.25003	0.211287	0.42371
MSTRG.26487	TSTA3	409.333	0.139889	0.111935	1.24974	0.211396	0.4239
MSTRG.9312	ABHD17C	972.396	0.103112	0.0825162	1.2496	0.211447	0.423974
MSTRG.28339	HNRNPH2	710.194	0.648505	0.519041	1.24943	0.211508	0.42404
MSTRG.19066	NAT6	52.202	-0.543	0.43474	-1.24902	0.211657	0.424224
MSTRG.14776	PXDN	5988.61	0.419114	0.335803	1.24809	0.211996	0.424761
MSTRG.8044	IRF2BPL	1659.34	-0.358741	0.287484	-1.24786	0.212081	0.424903
MSTRG.4397	P2RX3	511.191	-0.525734	0.42162	-1.24694	0.21242	0.425383
MSTRG.18700	DPH3	1593.08	-0.0907935	0.0728759	-1.24586	0.212815	0.426029
MSTRG.14317	PVR	558.794	-0.160966	0.129208	-1.24579	0.212841	0.426043
MSTRG.27000	OSTF1	67.5271	0.307212	0.246605	1.24577	0.21285	0.426043
MSTRG.2397	BPNT1	980.779	-0.205694	0.16515	-1.24549	0.21295	0.426214
MSTRG.18018	ZNF280B	832.636	0.151009	0.121251	1.24542	0.212977	0.42624
MSTRG.6282	PPFIA2	283.608	-0.729827	0.586111	-1.2452	0.213058	0.426344
ENSG00000159713	TPPP3	2.4672	-1.9923	1.60012	-1.24509	0.213098	0.426395
MSTRG.13276	CBARP	281.819	0.49563	0.398215	1.24463	0.213268	0.426651
MSTRG.8659	MAPKBP1	527.11	0.166639	0.133899	1.24451	0.21331	0.426678
MSTRG.15496	LBX2	33.9685	-0.370668	0.298001	-1.24385	0.213556	0.427084
MSTRG.18618	TATDN2	2008.22	0.17662	0.142035	1.24349	0.213687	0.427202
MSTRG.10458	MMP15	993.71	0.116088	0.0933892	1.24306	0.213847	0.427437
MSTRG.20904	ELOVL6	1812.95	0.306032	0.246344	1.24229	0.214128	0.427826
MSTRG.21213	CLCN3	5659.31	0.0913385	0.0735349	1.24211	0.214195	0.427932
MSTRG.2803	NUDT5	2183	-0.0844563	0.0679964	-1.24207	0.21421	0.427933
MSTRG.28473	XIAP	1925.45	0.346766	0.279227	1.24188	0.214282	0.428003
MSTRG.27046	GAS1	155.033	1.04315	0.839991	1.24186	0.214288	0.428003
MSTRG.14708	ZIK1	5.98474	-1.56714	1.26213	-1.24166	0.214362	0.428063
MSTRG.13508	ZNF558	283.652	1.00547	0.809775	1.24167	0.214359	0.428063
MSTRG.4554	ZFPL1	380.15	-0.163781	0.131936	-1.24137	0.21447	0.428137
MSTRG.4526	NUDT22	108.038	0.594026	0.478485	1.24147	0.214431	0.428137
MSTRG.15576	IMMT	3151.35	-0.109924	0.0885563	-1.24129	0.214498	0.428164
MSTRG.23173	TAF11	1225.95	0.0978161	0.0788078	1.2412	0.214533	0.428173
MSTRG.2498	HIST3H2BB	77.3081	-0.632963	0.510076	-1.24092	0.214635	0.428323
MSTRG.23932	NUP43	2321.83	-0.163164	0.131532	-1.24049	0.214795	0.428556
MSTRG.9068	SKOR1	24.9864	-0.555338	0.447715	-1.24038	0.214833	0.428603
MSTRG.17481	LIME1	14.9584	-1.60346	1.29295	-1.24015	0.214918	0.428687
MSTRG.11682	TADA2A	1193.04	0.0987041	0.07962	1.23969	0.21509	0.428866
MSTRG.13696	STX10	634.812	-0.178548	0.144045	-1.23954	0.215147	0.428933
MSTRG.18170	MTFP1	514.023	-0.185559	0.14974	-1.23921	0.215269	0.429088
MSTRG.13798	BABAM1	1305.36	0.128455	0.103661	1.23918	0.215277	0.429088
MSTRG.14282	XRCC1	1114.78	0.0928759	0.0749673	1.23889	0.215388	0.429273
MSTRG.16262	COL5A2	488.818	1.2684	1.02389	1.2388	0.215418	0.429282
MSTRG.17487	ZNF512B	992.164	2.01769	1.62886	1.23871	0.215453	0.429322
MSTRG.22642	CDHR2	10.6281	0.667216	0.538688	1.23859	0.215496	0.42938
MSTRG.4646	PC	555.612	0.48931	0.395112	1.23841	0.215565	0.429488
MSTRG.26485	PYCRL	194.429	-0.207025	0.167181	-1.23833	0.215593	0.429488
MSTRG.27483	ODF2	1139	-0.405871	0.327836	-1.23803	0.215704	0.429536
MSTRG.5141	FXYD6-FXYD2	2.7561	-1.28473	1.03797	-1.23773	0.215816	0.429644
MSTRG.14272	CEACAM1	6.34035	-0.961687	0.777738	-1.23652	0.216266	0.430456
MSTRG.27897	KLHL34	13.5164	0.56739	0.45907	1.23596	0.216475	0.430809
MSTRG.7825	KIAA0586	164.208	1.21302	0.981534	1.23584	0.216516	0.430809
MSTRG.26526	ADCK5	58.7562	1.08992	0.882197	1.23546	0.216659	0.430978
MSTRG.13629	ZNF700	398.481	0.196434	0.158996	1.23546	0.216659	0.430978
MSTRG.17301	STAU1	3486.45	0.275052	0.222704	1.23505	0.216811	0.431222
MSTRG.1610	NBPF11	287.927	0.798212	0.646396	1.23487	0.216881	0.431275
MSTRG.2931	WAC	2360.82	0.597807	0.484153	1.23475	0.216924	0.431303
MSTRG.23306	ABCC10	341.15	0.812336	0.657944	1.23466	0.216958	0.431342
MSTRG.25305	LUC7L2	3335.46	-0.392772	0.318312	-1.23392	0.217233	0.431689
MSTRG.9436	PEX11A	211.924	-0.198722	0.161103	-1.23351	0.217386	0.431849
MSTRG.10777	GAN	659.08	0.598945	0.485581	1.23346	0.217404	0.431855
MSTRG.22237	KLHL3	221.462	0.414863	0.33639	1.23328	0.217471	0.43193
MSTRG.3168	RTKN2	573.432	0.82037	0.665242	1.23319	0.217505	0.431945
MSTRG.18599	IL17RC	115.63	0.281093	0.227984	1.23295	0.217595	0.432091
MSTRG.11228	ZNF18	164.439	-0.297827	0.241612	-1.23266	0.217701	0.432244
ENSG00000206127	GOLGA8O	6.34692	-0.854373	0.693455	-1.23205	0.21793	0.432468
MSTRG.4258	FBXO3	546.741	0.2687	0.218238	1.23123	0.218238	0.432897
MSTRG.10552	GFOD2	973.578	0.102134	0.08297	1.23097	0.218334	0.433039
MSTRG.25664	BMP1	227.287	0.537061	0.436361	1.23077	0.218407	0.433156
MSTRG.23165	HMGA1	10469.6	-0.140548	0.114227	-1.23042	0.218538	0.433272
MSTRG.10035	GPRC5B	396.736	-0.428233	0.348193	-1.22987	0.218746	0.433539
MSTRG.800	ATP6V0B	1894.12	0.109993	0.0894428	1.22976	0.218788	0.433565
MSTRG.12373	C17orf80	1465.68	0.239746	0.194994	1.22951	0.218882	0.433666
MSTRG.13891	ATP13A1	1041.24	0.239479	0.19482	1.22924	0.218983	0.433729
MSTRG.22912	FAM65B	9.07395	-0.696812	0.566937	-1.22908	0.219041	0.43375
MSTRG.21255	WDR17	354.554	-0.812572	0.661108	-1.22911	0.219032	0.43375
MSTRG.7306	RAP2A	3708.71	-0.0701448	0.0570752	-1.22899	0.219076	0.43379
MSTRG.9867	TMEM186	326.983	-0.202173	0.164546	-1.22867	0.219196	0.434
MSTRG.16114	RAPGEF4	180.337	0.173654	0.141361	1.22845	0.219279	0.434136
MSTRG.11738	MSL1	2543.9	0.563247	0.458587	1.22822	0.219364	0.434216
MSTRG.9066	MAP2K5	488.298	-0.21852	0.177984	-1.22775	0.219541	0.434539
MSTRG.2997	ZNF25	271.023	-0.800643	0.652314	-1.22739	0.219677	0.434749
MSTRG.6315	DCN	97.6424	-0.985003	0.802613	-1.22725	0.21973	0.434826
MSTRG.14658	NLRP11	102.879	-0.841544	0.686109	-1.22655	0.219994	0.435319
MSTRG.212	RP4-635E18.9	53.7602	-1.09173	0.89012	-1.2265	0.220012	0.435326
MSTRG.12475	ST6GALNAC2	93.5634	-0.548824	0.447529	-1.22634	0.22007	0.435412
MSTRG.23473	TMEM30A	3736.12	-0.0834795	0.0680831	-1.22614	0.220145	0.435503
MSTRG.17891	CECR5	1033.5	-0.326355	0.266224	-1.22586	0.22025	0.435594
MSTRG.14887	MYCN	22324.7	-0.357159	0.291373	-1.22578	0.220282	0.435629
MSTRG.22433	HMGXB3	1828.41	-0.148734	0.121383	-1.22533	0.220451	0.435905
ENSG00000164100	NDST3	33.5111	0.388929	0.31746	1.22513	0.220527	0.435999
ENSG00000168830	HTR1E	20.3894	-0.640946	0.52327	-1.22489	0.220618	0.436121
MSTRG.20897	CCDC109B	46.3833	-0.45048	0.367809	-1.22476	0.220664	0.436165
MSTRG.24983	RP11-514P8.6	15.0816	2.17764	1.77827	1.22458	0.220734	0.436175
MSTRG.10818	KLHL36	408.436	-0.780804	0.637597	-1.2246	0.220724	0.436175
MSTRG.23979	ARID1B	329.78	-1.16737	0.95363	-1.22414	0.2209	0.436447
MSTRG.28505	AIFM1	2851.84	-0.0714819	0.0584152	-1.22369	0.22107	0.43664
MSTRG.25060	GPR22	5.55585	0.857574	0.700814	1.22368	0.221072	0.43664
MSTRG.28349	TMSB15A	488.883	0.173101	0.141526	1.2231	0.221291	0.436884
MSTRG.26574	PUM3	1949.39	0.140692	0.115046	1.22292	0.221359	0.436948
MSTRG.18041	DRICH1	12.9066	1.34902	1.1038	1.22216	0.221649	0.437426
MSTRG.3334	AP3M1	4546.22	0.0683302	0.0559088	1.22217	0.221643	0.437426
ENSG00000050628	PTGER3	40.6735	-0.570635	0.467055	-1.22177	0.221794	0.437632
MSTRG.15964	KIF5C	9712.07	-0.106433	0.0871122	-1.22179	0.221788	0.437632
MSTRG.25447	DPP6	679.247	0.174812	0.143091	1.22168	0.221827	0.43767
ENSG00000110887	DAO	3.6571	-1.10722	0.90649	-1.22144	0.22192	0.437772
MSTRG.14979	GAREM2	925.331	-0.335372	0.274627	-1.22119	0.222014	0.437894
MSTRG.27508	PHYHD1	13.7928	-0.57319	0.469497	-1.22086	0.222139	0.438077
ENSG00000240204	SMKR1	6.63224	-1.95186	1.59885	-1.22079	0.222166	0.438077
MSTRG.15649	FAHD2B	32.5034	-0.542505	0.444429	-1.22068	0.222208	0.43813
MSTRG.13856	KLHL26	218.326	-0.187409	0.153549	-1.22052	0.222269	0.438194
MSTRG.13868	SLC25A42	275.718	-0.172049	0.140982	-1.22036	0.222327	0.438279
ENSG00000104044	OCA2	14.6541	-2.17547	1.78286	-1.22021	0.222385	0.438364
MSTRG.9360	RP11-382A20.3	9467.95	0.0795306	0.0651918	1.21995	0.222484	0.438444
MSTRG.10257	SRCAP	305.242	0.593831	0.486843	1.21976	0.222557	0.438558
MSTRG.11743	MED24	744.325	0.664954	0.545269	1.2195	0.222655	0.438723
MSTRG.10270	ZNF668	319.258	0.21061	0.172759	1.2191	0.222807	0.438938
MSTRG.23184	FANCE	508.113	-0.263157	0.215872	-1.21904	0.222829	0.438949
MSTRG.5160	ARCN1	3849.8	-0.0640036	0.0525061	-1.21897	0.222854	0.438952
MSTRG.11957	GOSR2	553.617	0.545623	0.447735	1.21863	0.222985	0.439113
MSTRG.6061	STAC3	19.4547	-1.17931	0.967932	-1.21838	0.223079	0.439181
ENSG00000120057	SFRP5	10.1314	-0.668074	0.548412	-1.2182	0.223149	0.439291
MSTRG.15656	ANKRD36B	353.339	0.191833	0.157488	1.21808	0.223195	0.439352
MSTRG.3415	CDHR1	157.935	-0.239289	0.196477	-1.2179	0.223263	0.439428
MSTRG.18032	BCR	1413.06	-0.342974	0.281713	-1.21746	0.223429	0.439639
MSTRG.4526	DNAJC4	67.5975	0.767288	0.630352	1.21724	0.223514	0.439718
ENSG00000168621	GDNF	7.18193	0.787691	0.647096	1.21727	0.223501	0.439718
MSTRG.4513	COX8A	1751.74	-0.114762	0.0943211	-1.21672	0.223711	0.439997
MSTRG.17308	SPATA2	502.562	0.115219	0.0947955	1.21545	0.224194	0.440839
MSTRG.5268	CHEK1	1394.87	0.192253	0.158182	1.21539	0.224216	0.440839
MSTRG.5677	FAM60A	8095.95	-0.176285	0.145039	-1.21543	0.224203	0.440839
MSTRG.25281	CHRM2	393.571	0.422758	0.347874	1.21526	0.224265	0.440906
MSTRG.4625	SLC29A2	159.154	-0.621674	0.511727	-1.21485	0.224422	0.441126
MSTRG.17320	PTPN1	1329.43	0.319243	0.26291	1.21427	0.224646	0.44148
MSTRG.12178	VMP1	1929.04	0.0882099	0.0726539	1.21411	0.224705	0.441495
MSTRG.19005	SLC26A6	133.334	0.591682	0.487336	1.21411	0.224704	0.441495
MSTRG.20647	MOB1B	1736.08	0.858467	0.707086	1.21409	0.224713	0.441495
MSTRG.6605	SDSL	95.8552	-0.29441	0.242507	-1.21403	0.224738	0.441514
MSTRG.1473	SLC16A1	8300.58	0.0524959	0.0432487	1.21382	0.224818	0.441644
MSTRG.22260	CTNNA1	4872.23	-0.0557522	0.0459344	-1.21373	0.224849	0.441676
MSTRG.13980	CCNE1	331.766	0.333729	0.274981	1.21364	0.224884	0.441685
MSTRG.20792	EIF4E	3820.15	-0.0772324	0.0636509	-1.21338	0.224986	0.441741
MSTRG.1807	AC234582.1	3.3974	1.31249	1.08161	1.21346	0.224955	0.441741
MSTRG.8794	GABPB1	1554.42	0.133105	0.109704	1.21332	0.225009	0.441756
MSTRG.13919	ZNF430	349.293	0.171983	0.141752	1.21327	0.225027	0.441762
MSTRG.14582	ZNF845	358.358	0.141944	0.117017	1.21301	0.225125	0.441839
MSTRG.21178	TMA16	1587.21	-0.284489	0.234576	-1.21278	0.225214	0.441927
MSTRG.14177	GMFG	3.9346	2.87666	2.37215	1.21268	0.225252	0.441943
MSTRG.27500	ZER1	780.519	0.611594	0.504322	1.21271	0.225242	0.441943
ENSG00000156466	GDF6	19.4056	-0.708794	0.584552	-1.21254	0.225305	0.441969
MSTRG.16829	IDH3B	1726.4	0.0809884	0.0667941	1.21251	0.225318	0.441969
MSTRG.17672	AP000275.65	14.0918	-1.53476	1.266	-1.2123	0.225399	0.442086
MSTRG.2501	RNF187	3791.68	-0.126097	0.104028	-1.21215	0.225455	0.442157
MSTRG.12011	UBE2Z	2422.92	0.3616	0.298399	1.2118	0.225589	0.442209
MSTRG.22703	ADAMTS2	1032.46	-1.10405	0.911091	-1.21178	0.225595	0.442209
MSTRG.12993	FHOD3	948.487	-0.331882	0.273854	-1.21189	0.225553	0.442209
ENSG00000135773	CAPN9	10.2312	1.30121	1.07376	1.21183	0.225578	0.442209
MSTRG.4337	C11orf94	7.4547	1.34068	1.10652	1.21161	0.22566	0.442308
ENSG00000164588	HCN1	9.24589	-2.03939	1.68327	-1.21157	0.225679	0.442314
ENSG00000150873	C2orf50	6.70544	0.777455	0.641751	1.21146	0.22572	0.442338
MSTRG.9654	METRN	179.079	-0.71953	0.594337	-1.21064	0.226032	0.442888
MSTRG.2552	EGLN1	1698.33	-0.233913	0.193281	-1.21022	0.226194	0.443121
MSTRG.11462	SPAG5	4204.68	-0.206327	0.170501	-1.21013	0.226231	0.443164
MSTRG.9716	PGP	283.125	0.486202	0.401803	1.21005	0.226259	0.443191
ENSG00000159958	TNFRSF13C	92.5261	0.26761	0.221204	1.20979	0.226361	0.44325
MSTRG.693	UTP11L	3446.12	0.0589186	0.0487035	1.20974	0.226379	0.44325
MSTRG.5074	RP11-108O10.8	3.16667	1.51183	1.24983	1.20963	0.226422	0.443277
MSTRG.7403	ING1	670.454	-0.129764	0.107294	-1.20942	0.226501	0.443402
MSTRG.6430	PARPBP	353.654	-0.32489	0.268846	-1.20846	0.22687	0.443892
MSTRG.14165	HNRNPL	10710.3	-0.108111	0.0894613	-1.20847	0.226866	0.443892
MSTRG.7833	PCNXL4	3079.41	0.123512	0.10229	1.20747	0.22725	0.444425
MSTRG.332	MFAP2	648.878	-0.181602	0.150407	-1.2074	0.227277	0.444425
MSTRG.17638	RWDD2B	520.149	-0.132058	0.109386	-1.20727	0.227328	0.444495
MSTRG.10643	CMTR2	557.296	0.405629	0.336011	1.20719	0.227359	0.444528
MSTRG.26820	CD72	22.1246	-0.686125	0.568407	-1.2071	0.227392	0.444564
MSTRG.16894	LAMP5	535.885	-0.28707	0.237856	-1.20691	0.227468	0.444629
MSTRG.17806	TSPEAR	14.4861	-0.601081	0.498037	-1.2069	0.22747	0.444629
MSTRG.7849	TRMT5	957.312	-0.212346	0.176018	-1.20639	0.227668	0.444957
ENSG00000118017	A4GNT	3.90145	1.29385	1.07254	1.20635	0.227684	0.444959
MSTRG.24629	SBDS	2050.79	-0.328127	0.272036	-1.20619	0.227743	0.445046
MSTRG.472	ARID1A	4641.29	0.28717	0.238096	1.20611	0.227775	0.445079
MSTRG.13399	SH3GL1	1765.37	0.0901564	0.0747568	1.206	0.227819	0.445135
MSTRG.24882	PTCD1	890.475	0.183767	0.152383	1.20596	0.227835	0.445137
MSTRG.27304	CDC26	277.132	-0.171098	0.141885	-1.20589	0.227862	0.445151
MSTRG.4412	MED19	652.206	0.146494	0.121523	1.20549	0.228015	0.445401
MSTRG.8162	ITPK1	1170.82	-0.194881	0.161708	-1.20515	0.228147	0.445548
MSTRG.27668	TPRN	331.54	-0.692599	0.574998	-1.20453	0.228387	0.445982
MSTRG.9137	CELF6	7.81296	-2.33129	1.93592	-1.20423	0.228501	0.446113
MSTRG.24115	ELFN1	162.964	-0.935828	0.777173	-1.20414	0.228534	0.446113
ENSG00000146250	PRSS35	3.97724	-1.52489	1.2666	-1.20393	0.228616	0.446213
ENSG00000171385	KCND3	78.1783	0.346657	0.288163	1.20299	0.228981	0.446768
MSTRG.14806	RSAD2	22.3953	1.42961	1.18828	1.20309	0.228943	0.446768
MSTRG.10230	SEPT1	24.7562	0.477697	0.397202	1.20266	0.22911	0.446984
MSTRG.4134	TPH1	10.1563	0.742725	0.617639	1.20252	0.229161	0.447026
MSTRG.1596	CHD1L	1589.11	-0.612596	0.509542	-1.20225	0.229267	0.44718
MSTRG.5718	DNM1L	5757.91	-0.0818762	0.0681091	-1.20213	0.229312	0.447203
MSTRG.15226	FOXN2	1032.61	-0.569274	0.473618	-1.20197	0.229375	0.447269
MSTRG.9613	NHLRC4	11.7883	0.647306	0.538569	1.2019	0.229403	0.447293
MSTRG.11735	ERBB2	331.465	0.287307	0.239052	1.20186	0.229418	0.447293
MSTRG.16662	ECEL1	78.7435	0.263443	0.219459	1.20042	0.229975	0.448175
MSTRG.14530	C19orf81	50.5418	-1.16261	0.968499	-1.20042	0.229976	0.448175
MSTRG.20175	SENP5	2532.27	0.0857564	0.0714802	1.19972	0.230247	0.448675
MSTRG.22413	GRPEL2	2482.67	0.0674192	0.0562006	1.19962	0.230288	0.448725
MSTRG.22769	SLC22A23	146.529	-0.274656	0.22896	-1.19958	0.230303	0.448726
MSTRG.26062	ZFHX4	1732.46	0.34409	0.287003	1.19891	0.230565	0.449118
MSTRG.23803	L3MBTL3	386.493	-0.169918	0.141756	-1.19867	0.230657	0.449269
MSTRG.25841	GPAT4	2455.05	0.501227	0.418312	1.19821	0.230834	0.449467
MSTRG.16581	SLC4A3	84.1892	0.249988	0.208624	1.19827	0.23081	0.449467
MSTRG.507	RPA2	3487.32	0.084539	0.070562	1.19808	0.230886	0.449509
MSTRG.20291	ZBTB49	80.6701	0.325878	0.272112	1.19759	0.231078	0.449795
MSTRG.20005	DNAJC19	685.326	0.134789	0.112562	1.19746	0.231128	0.449862
MSTRG.3295	ECD	1258.57	0.109623	0.0916096	1.19664	0.231449	0.450311
MSTRG.6649	SUDS3	3666.13	0.0596769	0.0498741	1.19655	0.231482	0.450346
MSTRG.7716	SOS2	999.352	0.442829	0.370317	1.19581	0.23177	0.450731
MSTRG.14490	PRMT1	3725.27	-0.175997	0.147203	-1.19561	0.23185	0.450768
MSTRG.16404	FAM117B	1562.53	-0.0884317	0.0739581	-1.1957	0.231814	0.450768
MSTRG.14455	PLEKHA4	199.532	0.461271	0.385854	1.19546	0.231909	0.450854
MSTRG.25248	CHCHD3	2791.39	0.0801207	0.0670413	1.1951	0.232049	0.451068
MSTRG.19707	SLC35G2	595.591	-0.140968	0.117979	-1.19486	0.232143	0.451164
MSTRG.16441	FASTKD2	1886.13	-0.0779502	0.0652413	-1.1948	0.232166	0.451164
MSTRG.6161	GRIP1	4.16512	1.98716	1.66344	1.19461	0.23224	0.451233
MSTRG.13954	ZNF724P	589.786	0.162103	0.135701	1.19456	0.23226	0.451242
MSTRG.15011	GTF3C2	1224.34	-0.410279	0.343515	-1.19436	0.232339	0.451366
MSTRG.14918	SDC1	2268.25	0.137448	0.115099	1.19417	0.232411	0.451418
MSTRG.23319	POLR1C	958.817	0.107038	0.0896677	1.19372	0.232586	0.451699
MSTRG.27889	CXorf23	346.128	-0.33987	0.284733	-1.19364	0.232617	0.45173
MSTRG.8586	GPR176	355.495	-0.882479	0.73935	-1.19359	0.232639	0.451736
MSTRG.9501	FAM174B	372.341	-0.161552	0.135373	-1.19339	0.232718	0.451779
MSTRG.15482	MOB1A	2343.1	0.452989	0.379614	1.19329	0.232757	0.451824
MSTRG.16873	MCM8	1365.59	0.413098	0.34621	1.1932	0.23279	0.451861
MSTRG.17138	RBM12	5251.54	0.110133	0.0923058	1.19313	0.232819	0.451886
MSTRG.27221	MSANTD3	403.798	-0.460329	0.38609	-1.19228	0.233151	0.452354
MSTRG.15185	SLC3A1	28.0075	-0.457166	0.383541	-1.19196	0.233277	0.45254
MSTRG.19157	IL17RD	671.777	-0.683076	0.573225	-1.19164	0.233404	0.452727
MSTRG.5384	TIGAR	291.932	0.237475	0.199278	1.19167	0.233389	0.452727
MSTRG.27528	C9orf78	1885.79	-0.0965587	0.0810556	-1.19127	0.233549	0.452929
MSTRG.1919	ADAMTS4	781.189	0.108653	0.0912515	1.1907	0.233773	0.453237
ENSG00000260691	ANKRD20A1	18.229	-0.45555	0.382624	-1.1906	0.233812	0.453284
MSTRG.25535	SGK223	449.76	0.191727	0.16109	1.19019	0.233973	0.453537
MSTRG.26568	CBWD1	699.084	-0.283682	0.238432	-1.18978	0.234133	0.453788
ENSG00000182545	RNASE10	4.40963	-1.01326	0.851861	-1.18947	0.234255	0.453935
MSTRG.5042	AASDHPPT	2866.13	0.0782554	0.0657872	1.18952	0.234234	0.453935
MSTRG.2544	ARV1	775.488	-0.118756	0.0998644	-1.18917	0.234374	0.454104
MSTRG.25916	ATP6V1H	1307.02	-0.0945004	0.0794664	-1.18919	0.234366	0.454104
MSTRG.18474	CERK	4587.53	0.0926222	0.0779045	1.18892	0.234471	0.454237
MSTRG.25982	ADHFE1	11.3072	2.06014	1.73389	1.18816	0.234772	0.45473
MSTRG.4617	RIN1	124.164	-0.769767	0.647904	-1.18809	0.234799	0.454753
MSTRG.24082	TBP	995.329	0.112987	0.0951463	1.18751	0.235027	0.455085
MSTRG.9525	CHD2	717.364	0.318726	0.26839	1.18755	0.235012	0.455085
MSTRG.18136	EMID1	237.63	-0.380985	0.32083	-1.1875	0.235031	0.455085
ENSG00000167077	MEI1	2.43611	1.44669	1.21865	1.18712	0.235178	0.455311
ENSG00000151025	GPR158	5.05812	-1.92751	1.62401	-1.18689	0.235271	0.455432
MSTRG.14425	TMEM143	388.276	-0.137208	0.115611	-1.18681	0.235302	0.455462
MSTRG.8652	LTK	124.432	-0.493283	0.415721	-1.18657	0.235396	0.45557
ENSG00000149403	GRIK4	40.4973	-0.425469	0.358587	-1.18651	0.235419	0.45557
MSTRG.10125	KIAA0556	344.049	1.06887	0.900824	1.18655	0.235406	0.45557
MSTRG.7239	DIS3	3502.88	0.135635	0.114339	1.18625	0.235522	0.455648
MSTRG.12060	LRRC59	6500.79	0.081851	0.069028	1.18576	0.235715	0.455936
MSTRG.12498	TNRC6C	189.065	-1.45421	1.22649	-1.18566	0.235756	0.455986
MSTRG.28660	LAGE3	130.543	0.230963	0.194876	1.18518	0.235947	0.456297
ENSG00000115339	GALNT3	3.93042	2.87046	2.42311	1.18462	0.236169	0.456606
ENSG00000000971	CFH	4.99786	-2.85785	2.41258	-1.18456	0.236191	0.45662
MSTRG.6820	SLC15A4	292.43	-0.310204	0.26203	-1.18385	0.236473	0.457046
MSTRG.9587	RHBDF1	89.5259	0.258624	0.218555	1.18334	0.236675	0.457348
ENSG00000140839	CLEC18B	4.84233	1.21641	1.02806	1.18321	0.236726	0.457417
MSTRG.11143	CTDNEP1	2278.82	-0.0879359	0.0743629	-1.18252	0.236998	0.457883
MSTRG.7543	EMC9	229.42	-0.241811	0.204506	-1.18242	0.23704	0.457934
MSTRG.4450	SDHAF2	438.806	0.149796	0.126723	1.18208	0.237176	0.458078
MSTRG.11157	TMEM102	16.3198	0.575534	0.486912	1.18201	0.237203	0.458101
MSTRG.23169	RPS10-NUDT3	37.8903	-0.830393	0.702857	-1.18145	0.237423	0.458436
MSTRG.9792	NLRC3	30.8429	-0.349374	0.295802	-1.18111	0.23756	0.458578
MSTRG.25274	NUP205	4214.58	-0.685343	0.58026	-1.1811	0.237564	0.458578
MSTRG.26079	ZBTB10	2784.74	-0.139687	0.118269	-1.1811	0.237564	0.458578
MSTRG.2088	LHX4	126.723	0.213836	0.181147	1.18045	0.237819	0.458965
MSTRG.1736	SNAPIN	540.08	-0.146512	0.124132	-1.18029	0.237887	0.459048
MSTRG.16412	NBEAL1	279.465	-0.181106	0.153444	-1.18027	0.237893	0.459048
MSTRG.3707	BBIP1	703.261	-0.105385	0.0892971	-1.18017	0.237934	0.459066
MSTRG.6462	NUAK1	272.099	-0.158527	0.134324	-1.18019	0.237926	0.459066
MSTRG.21935	RHOBTB3	8102.36	-0.365721	0.310048	-1.17956	0.238175	0.459443
ENSG00000197822	OCLN	30.9606	-0.380167	0.32269	-1.17812	0.238749	0.460431
ENSG00000173698	ADGRG2	2.23996	4.62496	3.92622	1.17797	0.23881	0.46046
MSTRG.7944	SUSD6	633.391	-0.125196	0.106299	-1.17777	0.238889	0.460552
ENSG00000166428	PLD4	5.53218	-1.38696	1.17821	-1.17718	0.239124	0.460888
MSTRG.22267	SLC23A1	13.27	1.05455	0.895832	1.17718	0.239125	0.460888
ENSG00000173110	HSPA6	30.0958	-0.497095	0.422313	-1.17708	0.239165	0.460936
MSTRG.6010	PYM1	432.057	0.176045	0.149586	1.17688	0.239243	0.460996
MSTRG.2196	DDX59	563.469	0.240921	0.204811	1.17631	0.239473	0.46135
MSTRG.10101	ZKSCAN2	758.423	-0.105628	0.0898282	-1.17589	0.239638	0.461579
MSTRG.11736	MIEN1	500.394	-0.152861	0.130052	-1.17538	0.239841	0.461802
MSTRG.15564	ATOH8	896.298	-0.542537	0.461572	-1.17541	0.239831	0.461802
MSTRG.2105	NPL	129.663	0.613681	0.522155	1.17529	0.23988	0.461837
MSTRG.2889	MLLT10	520.956	-0.392284	0.333875	-1.17494	0.240018	0.462013
MSTRG.20359	FAM200B	907.681	0.177218	0.150898	1.17442	0.240226	0.462325
MSTRG.22846	JARID2	2013.8	0.426023	0.362813	1.17422	0.240307	0.462398
MSTRG.13069	SKA1	740.359	0.106498	0.0907006	1.17417	0.240326	0.462398
MSTRG.2384	RRP15	2996.4	-0.104145	0.0887345	-1.17367	0.240529	0.462668
MSTRG.21014	SCLT1	967.591	-0.0998595	0.0850787	-1.17373	0.240503	0.462668
MSTRG.18880	CTNNB1	10980.4	-0.0637054	0.0543009	-1.17319	0.240718	0.462913
ENSG00000175189	INHBC	42.9481	0.317444	0.27064	1.17294	0.240821	0.46305
MSTRG.14884	DDX1	10566.5	-0.415024	0.353899	-1.17272	0.240909	0.46315
MSTRG.11175	FXR2	1560.41	0.188106	0.160408	1.17267	0.240927	0.46315
MSTRG.10495	CNOT1	3414.14	-0.763288	0.650985	-1.17251	0.240991	0.46315
MSTRG.18617	FANCD2OS	3.63856	1.09904	0.937271	1.17259	0.240959	0.46315
ENSG00000147394	ZNF185	37.9931	0.34851	0.297237	1.1725	0.240997	0.46315
MSTRG.19603	RPN1	6370.33	-0.0514235	0.043861	-1.17242	0.241029	0.463181
MSTRG.10773	C16orf46	41.5937	0.468512	0.399812	1.17183	0.241265	0.463515
MSTRG.16099	DLX1	422.46	-0.518803	0.442805	-1.17163	0.241347	0.463613
ENSG00000134121	CHL1	23.1623	-1.43252	1.22266	-1.17165	0.241339	0.463613
MSTRG.6170	CPSF6	6771.98	0.169415	0.144612	1.17151	0.241394	0.463674
MSTRG.15043	TRMT61B	495.528	-0.344824	0.294366	-1.17141	0.241433	0.46372
MSTRG.13035	IER3IP1	2155.64	-0.26089	0.222822	-1.17085	0.241659	0.464035
MSTRG.11128	C17orf100	82.1189	0.293066	0.250338	1.17068	0.241727	0.464105
MSTRG.23688	RPF2	1515.16	-0.146438	0.125099	-1.17057	0.241771	0.464159
MSTRG.2783	CELF2	1394.71	0.485689	0.414955	1.17046	0.241815	0.464215
MSTRG.2202	TNNI1	40.3624	-0.531572	0.454245	-1.17023	0.241907	0.464268
MSTRG.8014	BBOF1	61.6158	0.296068	0.253007	1.1702	0.241921	0.464268
MSTRG.3325	ZSWIM8	940.893	-0.223033	0.190578	-1.1703	0.241881	0.464268
MSTRG.21122	FBXW7	1105.52	0.11319	0.0967684	1.1697	0.242123	0.464416
MSTRG.8774	DUT	3995.33	-0.0682018	0.0583468	-1.1689	0.242442	0.46487
MSTRG.17237	TTPAL	570.611	0.25778	0.220555	1.16878	0.242493	0.464917
MSTRG.14390	AP2S1	1167.57	-0.108592	0.0929201	-1.16866	0.242539	0.464976
MSTRG.17781	NDUFV3	307.427	-0.405228	0.346858	-1.16828	0.242693	0.465241
MSTRG.18660	IQSEC1	57.5011	-0.847691	0.72562	-1.16823	0.242714	0.465252
MSTRG.24745	DTX2	113.2	0.459454	0.393349	1.16806	0.242784	0.465309
ENSG00000064270	ATP2C2	3.63578	1.76674	1.51268	1.16796	0.242824	0.465309
MSTRG.27400	ARPC5L	986.136	0.272904	0.233719	1.16766	0.242945	0.465475
MSTRG.11922	MAP3K14	18.0392	1.21418	1.04077	1.16661	0.243368	0.466146
MSTRG.16216	NCKAP1	5468.61	-0.304475	0.261006	-1.16655	0.243394	0.466165
MSTRG.25297	KIAA1549	2042.98	-0.468494	0.401771	-1.16607	0.243585	0.46639
ENSG00000137203	TFAP2A	6.97782	0.847411	0.726789	1.16597	0.243628	0.466434
ENSG00000172361	CFAP53	8.14572	1.03547	0.888579	1.16531	0.243893	0.466822
MSTRG.25667	PPP3CC	34.7541	0.568796	0.488246	1.16498	0.244027	0.466982
MSTRG.22153	RAD50	3539.42	-0.18821	0.161578	-1.16483	0.24409	0.467048
MSTRG.23047	TRIM39-RPP21	18.5109	1.48342	1.27397	1.16441	0.244256	0.467337
MSTRG.24940	EPHB4	10.7892	1.36385	1.17136	1.16434	0.244288	0.467368
MSTRG.3624	PPRC1	1850.08	-0.621724	0.534274	-1.16368	0.244554	0.467786
MSTRG.17991	HIC2	1490.45	0.127197	0.10932	1.16352	0.244617	0.467826
MSTRG.18897	NKTR	911.955	0.741576	0.637409	1.16342	0.244658	0.467836
MSTRG.11811	BECN1	1912.2	0.126891	0.109101	1.16306	0.244804	0.46801
ENSG00000070985	TRPM5	2.15715	4.56747	3.92701	1.16309	0.244793	0.46801
MSTRG.22503	CYFIP2	1149.96	-0.534692	0.45976	-1.16298	0.244837	0.468028
MSTRG.26293	LRP12	648.211	0.339025	0.291538	1.16288	0.244877	0.468067
MSTRG.22729	CNOT6	1443.82	0.700465	0.6025	1.1626	0.244993	0.468201
MSTRG.15078	LTBP1	417.789	-0.382983	0.329429	-1.16257	0.245006	0.468201
ENSG00000185758	CLDN24	2.02762	1.61421	1.38859	1.16248	0.24504	0.468237
MSTRG.21214	AADAT	493.196	0.34501	0.296806	1.16241	0.24507	0.468263
MSTRG.13566	CDC37	3889.86	0.058834	0.050632	1.16199	0.245239	0.468495
MSTRG.1500	BCAS2	1020.25	0.130784	0.11255	1.16201	0.245233	0.468495
MSTRG.24920	TSC22D4	472.719	0.139256	0.119868	1.16174	0.24534	0.4686
MSTRG.18994	NME6	75.1601	0.246791	0.212481	1.16147	0.245451	0.468751
MSTRG.7988	ACOT1	5.89415	-1.92117	1.65448	-1.16119	0.245565	0.468908
MSTRG.14622	PPP1R12C	246.471	0.15897	0.137036	1.16006	0.246025	0.469517
MSTRG.19808	COMMD2	2209.36	-0.0772572	0.0666043	-1.15994	0.246072	0.469546
MSTRG.25434	GALNT11	431.075	-0.405195	0.349318	-1.15996	0.246066	0.469546
MSTRG.11117	DHX33	3507.78	-0.0747208	0.0644228	-1.15985	0.24611	0.469559
MSTRG.1070	RAVER2	1994.98	0.173004	0.149192	1.15961	0.246208	0.469596
MSTRG.1235	HS2ST1	2204.96	-0.25076	0.216303	-1.1593	0.246335	0.469699
MSTRG.14875	LPIN1	3238.76	0.26164	0.225692	1.15928	0.246341	0.469699
MSTRG.14344	FOSB	16.0279	0.700637	0.604523	1.15899	0.24646	0.469866
ENSG00000275869	AC136612.1	16.9217	-0.633215	0.546582	-1.1585	0.24666	0.470096
MSTRG.18947	LZTFL1	455.156	0.121426	0.104836	1.15825	0.246762	0.470171
MSTRG.1432	EPS8L3	2.30378	-1.86728	1.61278	-1.1578	0.246946	0.470432
MSTRG.21710	GTF2H2C	527.556	0.308629	0.266582	1.15773	0.246976	0.470458
MSTRG.13441	PRR22	10.3252	-1.19233	1.03005	-1.15755	0.247048	0.470567
MSTRG.16345	PLCL1	784.436	-0.377904	0.326508	-1.15741	0.247103	0.470641
MSTRG.11311	NT5M	227.736	-0.332282	0.287158	-1.15714	0.247215	0.470794
MSTRG.13340	SLC39A3	962.716	-0.148258	0.128142	-1.15698	0.24728	0.470861
MSTRG.21653	ZSWIM6	1283.79	-1.26806	1.09601	-1.15698	0.247281	0.470861
MSTRG.23693	KIAA1919	278.466	0.192765	0.166623	1.15689	0.247317	0.470898
ENSG00000261456	TUBB8	12.1098	-0.699042	0.604305	-1.15677	0.247366	0.470933
MSTRG.15501	PCGF1	222.084	0.229595	0.198509	1.1566	0.247437	0.47101
MSTRG.1790	ADAR	8096.28	0.730717	0.631784	1.15659	0.247439	0.47101
MSTRG.14914	LAPTM4A	4665.08	-0.22409	0.193779	-1.15642	0.247508	0.471082
MSTRG.17261	SNX21	78.0839	0.473738	0.409743	1.15618	0.247606	0.471092
MSTRG.3315	SYNPO2L	19.9838	-0.524905	0.453977	-1.15624	0.247584	0.471092
MSTRG.25277	SLC13A4	49.6232	-0.611751	0.529031	-1.15636	0.247533	0.471092
MSTRG.10201	HIRIP3	1030.72	0.112818	0.0975732	1.15624	0.247583	0.471092
MSTRG.11146	DLG4	498.854	-0.350313	0.302963	-1.15629	0.247563	0.471092
MSTRG.14608	LILRB3	6.22561	0.767895	0.6642	1.15612	0.247632	0.471107
ENSG00000091262	ABCC6	16.3561	-0.718819	0.621833	-1.15597	0.247694	0.471195
ENSG00000182747	SLC35D3	31.8057	-0.366335	0.316922	-1.15592	0.247715	0.471205
MSTRG.4243	AC131263.1	13.0998	-0.629255	0.544396	-1.15588	0.247731	0.471206
ENSG00000165970	SLC6A5	37.0887	0.448402	0.388057	1.15551	0.247884	0.471372
MSTRG.6767	CDK2AP1	8550.27	-0.314397	0.2721	-1.15545	0.247907	0.471372
MSTRG.1458	CTTNBP2NL	1580.38	-0.0948441	0.0820902	-1.15536	0.247941	0.471372
MSTRG.7821	TOMM20L	6.364	-0.834553	0.722329	-1.15536	0.247941	0.471372
MSTRG.26187	INTS8	1846	-0.0828102	0.0716986	-1.15498	0.2481	0.471576
MSTRG.10432	MT1F	7.17507	-1.0735	0.929729	-1.15464	0.248237	0.471807
MSTRG.5024	TMEM123	4931.29	-0.0691014	0.0598783	-1.15403	0.248488	0.472193
MSTRG.25149	POT1	597.436	0.417466	0.361763	1.15397	0.24851	0.472206
MSTRG.17663	SCAF4	1337.55	0.532195	0.461226	1.15387	0.248553	0.472207
MSTRG.27624	PMPCA	1764.4	-0.194108	0.168252	-1.15367	0.248634	0.472231
MSTRG.2477	CDC42BPA	3178.57	0.160268	0.13894	1.1535	0.248706	0.472337
MSTRG.1189	DNAJB4	623.254	-0.236878	0.20538	-1.15336	0.248762	0.472414
MSTRG.17782	PKNOX1	706.804	-0.582124	0.504858	-1.15304	0.248892	0.47263
MSTRG.24911	MBLAC1	14.0844	0.523158	0.453822	1.15278	0.249	0.472805
MSTRG.23534	ZNF292	3023.82	-0.343995	0.298471	-1.15253	0.249105	0.472944
ENSG00000136689	IL1RN	2.09062	4.52562	3.92761	1.15226	0.249215	0.473092
MSTRG.15580	MRPL35	882.273	0.0906801	0.0787023	1.15219	0.249243	0.473115
ENSG00000196811	CHRNG	4.21916	-1.93219	1.67712	-1.15209	0.249285	0.473135
MSTRG.15933	CXCR4	1063.21	0.12416	0.107786	1.15191	0.249356	0.473211
ENSG00000117983	MUC5B	4.63524	-1.37728	1.19583	-1.15174	0.249427	0.473285
MSTRG.20746	HSD17B13	27.2722	-0.645821	0.560743	-1.15172	0.249435	0.473285
MSTRG.21466	C5orf22	1290.59	-0.217646	0.188986	-1.15165	0.249465	0.473298
MSTRG.18063	ADORA2A	4.7416	1.3305	1.15552	1.15143	0.249556	0.473409
MSTRG.11688	TBC1D3E	14.976	0.609687	0.529642	1.15113	0.249678	0.47361
MSTRG.1997	BLZF1	670.324	0.122018	0.106021	1.15089	0.249779	0.473732
MSTRG.22977	HIST1H2AI	13.2984	0.615688	0.534995	1.15083	0.249803	0.473732
MSTRG.24329	HOXA6	14.0452	1.03197	0.896728	1.15082	0.249805	0.473732
MSTRG.24009	TMEM181	791.939	-0.384357	0.334048	-1.1506	0.249896	0.473813
ENSG00000177096	FAM109B	11.6353	0.62447	0.542892	1.15027	0.250034	0.473955
MSTRG.27173	CDC14B	1352.42	-0.735619	0.639567	-1.15018	0.250068	0.473989
MSTRG.1909	KLHDC9	10.8275	-0.646738	0.562335	-1.1501	0.250105	0.474028
MSTRG.1646	HIST2H2AC	38.4117	0.351089	0.305291	1.15001	0.250138	0.47403
MSTRG.23248	UNC5CL	56.9985	-0.343983	0.299148	-1.14988	0.250195	0.474109
MSTRG.22645	GPRIN1	2019.69	0.139877	0.12168	1.14954	0.250331	0.474307
MSTRG.3099	AGAP6	125.143	-1.13029	0.983458	-1.14931	0.25043	0.474463
MSTRG.18923	ABHD5	205.914	0.228019	0.198415	1.1492	0.250473	0.474515
MSTRG.14169	CCER2	12.5082	0.613032	0.533547	1.14897	0.250566	0.474632
MSTRG.3324	FUT11	61.976	0.376478	0.327867	1.14827	0.250859	0.475035
ENSG00000088827	SIGLEC1	7.35739	-1.41203	1.22978	-1.14819	0.25089	0.475063
MSTRG.7687	PRPF39	900.432	0.296183	0.257988	1.14805	0.250948	0.475144
MSTRG.24734	TMEM120A	239.521	-0.195776	0.170593	-1.14762	0.251124	0.475416
MSTRG.9125	SENP8	182.306	0.222511	0.193969	1.14714	0.251322	0.475653
MSTRG.6886	AL356585.2	47.8135	-0.290145	0.252939	-1.1471	0.251342	0.475653
MSTRG.28004	DDX3X	5980.63	0.224759	0.195922	1.14719	0.251304	0.475653
MSTRG.2849	FAM171A1	2544.61	0.0808348	0.0704657	1.14715	0.251319	0.475653
ENSG00000279287	AC012005.4	2.12456	1.7845	1.5561	1.14677	0.251475	0.475839
MSTRG.19718	ESYT3	210.857	-0.159829	0.139372	-1.14678	0.251472	0.475839
ENSG00000274286	ADRA2B	2.89337	1.35067	1.17785	1.14673	0.251493	0.475843
ENSG00000172830	SSH3	6.65415	1.24049	1.08196	1.14652	0.251579	0.475916
MSTRG.25896	PCMTD1	174.979	0.737703	0.643408	1.14655	0.251566	0.475916
MSTRG.27307	ALAD	227.325	-0.396126	0.345592	-1.14622	0.251703	0.476011
MSTRG.20693	BMP2K	612.817	-0.115866	0.101102	-1.14603	0.251781	0.476011
MSTRG.10568	PLA2G15	189.299	0.20194	0.176213	1.146	0.251796	0.476011
ENSG00000116745	RPE65	2.35204	2.69042	2.3474	1.14613	0.251742	0.476011
MSTRG.1217	LPAR3	850.239	-0.542792	0.473704	-1.14585	0.251859	0.476082
MSTRG.13332	SF3A2	2945.87	0.702363	0.613359	1.14511	0.252164	0.47645
MSTRG.21143	MAP9	859.193	-0.374964	0.32747	-1.14503	0.252195	0.476476
MSTRG.16569	DES	139.131	0.237522	0.207459	1.14491	0.252246	0.476531
MSTRG.20526	CORIN	11.7361	0.604062	0.527673	1.14477	0.252306	0.476595
MSTRG.2916	ABI1	1623.59	0.0740612	0.0647071	1.14456	0.252391	0.476726
MSTRG.14748	ZNF584	90.2767	-0.673124	0.588469	-1.14386	0.252683	0.477188
MSTRG.16799	SOX12	2396.04	0.111481	0.0974802	1.14363	0.252777	0.477311
MSTRG.18620	GHRL	4.5682	1.57704	1.37926	1.14339	0.252875	0.477401
MSTRG.1115	HHLA3	210.601	-0.191811	0.167999	-1.14174	0.253562	0.478366
MSTRG.14102	ZNF382	24.3223	-0.564411	0.494321	-1.14179	0.253542	0.478366
MSTRG.10630	PDPR	3019.88	1.00247	0.877994	1.14177	0.253548	0.478366
MSTRG.845	IPP	754.662	0.101693	0.0890776	1.14162	0.253613	0.478428
MSTRG.18005	SDF2L1	351.514	-0.177358	0.155365	-1.14155	0.253639	0.478448
MSTRG.18618	RP11-438J1.1	2.02227	-4.48378	3.9284	-1.14138	0.253713	0.478467
MSTRG.25677	EGR3	9.78383	1.40551	1.23206	1.14078	0.253961	0.478783
MSTRG.7883	PLEKHG3	869.642	-0.667104	0.584771	-1.1408	0.253955	0.478783
MSTRG.11686	SYNRG	543.709	0.33988	0.297979	1.14062	0.254028	0.47883
MSTRG.7556	STXBP6	149.23	-1.29955	1.13963	-1.14032	0.254154	0.478936
MSTRG.19243	EOGT	288.853	1.32664	1.16337	1.14035	0.254142	0.478936
MSTRG.11200	RP11-849F2.7	239.587	-0.223596	0.196091	-1.14027	0.254174	0.478941
ENSG00000189431	RASSF10	58.1378	0.256059	0.22469	1.13961	0.254448	0.479398
MSTRG.7845	SIX4	326.736	-0.44519	0.390692	-1.13949	0.254498	0.479402
ENSG00000164692	COL1A2	11.2687	-0.836186	0.733968	-1.13927	0.254592	0.479517
ENSG00000136286	MYO1G	20.7529	1.29227	1.13459	1.13898	0.254713	0.479642
MSTRG.3399	TMEM254	589.303	-0.174024	0.152779	-1.13906	0.254677	0.479642
MSTRG.3262	DNAJB12	551.024	0.284282	0.249671	1.13863	0.254857	0.479775
ENSG00000273554	AC136616.1	13.0241	0.575088	0.505224	1.13828	0.255002	0.479987
MSTRG.15965	LYPD6	571.491	-0.381583	0.335219	-1.13831	0.254992	0.479987
MSTRG.16806	CSNK2A1	9987.34	-0.0576305	0.0506499	-1.13782	0.255195	0.480289
MSTRG.24013	SYTL3	58.5371	-0.433716	0.3813	-1.13747	0.255343	0.480515
MSTRG.23025	PPP1R11	1509.01	0.0888219	0.0780943	1.13737	0.255385	0.480515
MSTRG.28149	RRAGB	361.11	-0.213495	0.187704	-1.1374	0.255369	0.480515
MSTRG.28351	GPRASP2	527.279	0.155604	0.136833	1.13718	0.255461	0.480518
MSTRG.15560	GGCX	1101.87	0.117933	0.103773	1.13645	0.255767	0.480912
MSTRG.6738	B3GNT4	1497.65	-0.422145	0.371514	-1.13628	0.255839	0.480995
MSTRG.22964	BTN2A1	702.125	0.147942	0.130242	1.1359	0.255998	0.481201
MSTRG.20583	CLOCK	448.618	0.82926	0.730073	1.13586	0.256015	0.481201
MSTRG.11688	TBC1D3D	25.1101	0.434443	0.382614	1.13546	0.256183	0.481419
MSTRG.16717	LRRFIP1	1137.92	0.338181	0.297937	1.13508	0.256343	0.481634
MSTRG.8995	SNX22	217.499	0.746144	0.657354	1.13507	0.256345	0.481634
MSTRG.26132	DECR1	890.676	-0.26758	0.235791	-1.13482	0.256451	0.481712
MSTRG.2224	UBE2T	1924.77	-0.0856945	0.0755237	-1.13467	0.256514	0.481768
MSTRG.15740	CCDC138	814.025	0.140037	0.123459	1.13428	0.256679	0.481958
MSTRG.7355	GGACT	2.56639	2.73254	2.40918	1.13422	0.256702	0.481971
MSTRG.9184	SCAMP5	1351.06	-0.213693	0.18846	-1.13389	0.256841	0.48212
ENSG00000196639	HRH1	3.28607	2.02596	1.78697	1.13374	0.256904	0.482198
MSTRG.12108	AKAP1	1687.64	-0.377321	0.332857	-1.13358	0.25697	0.482292
MSTRG.7574	G2E3	1548.72	-0.206191	0.181942	-1.13328	0.257096	0.482437
MSTRG.14517	NAPSA	14.5069	-0.629248	0.555344	-1.13308	0.257182	0.482531
MSTRG.1829	ASH1L	1160.44	1.70773	1.50738	1.13291	0.257253	0.48258
MSTRG.18351	XPNPEP3	1120.58	-0.123409	0.109068	-1.13149	0.25785	0.483395
MSTRG.24908	TAF6	1227.18	-0.122972	0.108705	-1.13125	0.257952	0.483556
MSTRG.27894	RPS6KA3	3315.48	0.322851	0.285435	1.13108	0.25802	0.483654
MSTRG.11283	NCOR1	265.595	-0.899432	0.795514	-1.13063	0.258211	0.48389
MSTRG.26206	MTDH	5322.19	0.0728393	0.064441	1.13033	0.258339	0.4841
ENSG00000171219	CDC42BPG	8.73608	-1.15966	1.02623	-1.13002	0.258468	0.484281
MSTRG.23281	CNPY3	162.392	-0.622901	0.551218	-1.13004	0.258457	0.484281
MSTRG.27668	TMEM203	320.315	0.596494	0.527925	1.12988	0.258525	0.484313
ENSG00000131386	GALNT15	4.85457	-2.06321	1.82666	-1.1295	0.258688	0.484404
MSTRG.11169	TNFSF13	15.6311	1.45396	1.28728	1.12948	0.258696	0.484404
MSTRG.19734	MRPS22	630.766	0.427867	0.378908	1.12921	0.258809	0.484584
ENSG00000178115	GOLGA8Q	6.30971	-0.788166	0.698146	-1.12894	0.258923	0.484767
MSTRG.13362	NCLN	949.545	0.4605	0.407951	1.12881	0.258976	0.484778
MSTRG.1221	ZNHIT6	2068.74	0.330991	0.293275	1.1286	0.259065	0.484882
MSTRG.18854	XYLB	432.239	-0.618146	0.54784	-1.12833	0.259179	0.485065
MSTRG.1870	AL365181.2	45.5838	0.3264	0.289405	1.12783	0.259392	0.485311
MSTRG.3050	AGAP4	49.2994	-0.512966	0.454884	-1.12768	0.259453	0.485365
MSTRG.25614	SLC7A2	1855.11	0.336839	0.298715	1.12763	0.259478	0.48538
MSTRG.2023	PRRC2C	2274.25	-0.487604	0.43247	-1.12749	0.259537	0.485429
MSTRG.22804	BLOC1S5	723.377	-0.157606	0.139792	-1.12743	0.259559	0.48544
MSTRG.23751	MAN1A1	6942.34	0.225415	0.200026	1.12693	0.259773	0.48575
MSTRG.17689	SLC5A3	1110.79	-0.196075	0.174106	-1.12618	0.26009	0.486221
MSTRG.7712	KLHDC2	1416.89	0.0933906	0.0829407	1.12599	0.260168	0.486337
MSTRG.16463	MAP2	2879.89	0.575796	0.511418	1.12588	0.260216	0.486394
MSTRG.2816	HSPA14	992.698	0.168692	0.149857	1.12569	0.260296	0.486515
MSTRG.24440	VPS41	1786.09	-0.0709015	0.063	-1.12542	0.26041	0.486667
MSTRG.1800	DPM3	281.549	-0.15658	0.139168	-1.12511	0.26054	0.486758
ENSG00000075275	CELSR1	27.6429	0.504225	0.448096	1.12526	0.260478	0.486758
MSTRG.10089	PALB2	698.719	-0.330091	0.293413	-1.125	0.260587	0.486784
MSTRG.20330	HMX1	287.659	-0.154185	0.137093	-1.12467	0.260729	0.486957
MSTRG.254	KAZN	1789.26	0.070797	0.0629806	1.12411	0.260967	0.487311
MSTRG.14701	ZNF772	128.635	0.209548	0.186556	1.12325	0.261332	0.487748
MSTRG.3265	ASCC1	131.229	-0.415262	0.369774	-1.12302	0.26143	0.48784
MSTRG.23739	PLN	2.43092	-2.6679	2.3774	-1.12219	0.261782	0.488404
MSTRG.20781	PDLIM5	1740.85	0.365113	0.325615	1.1213	0.26216	0.489028
ENSG00000128253	RFPL2	2.5441	-2.73866	2.44246	-1.12127	0.262172	0.489028
MSTRG.23960	ARMT1	1449.67	0.0815918	0.0727781	1.1211	0.262244	0.489113
ENSG00000189045	ANKDD1B	4.77268	-1.17779	1.05079	-1.12087	0.262344	0.489269
MSTRG.11076	MED11	235.386	-0.153312	0.136836	-1.12041	0.262541	0.489606
MSTRG.12433	UNK	611.707	-0.443054	0.395629	-1.11987	0.262768	0.489906
MSTRG.1172	ZZZ3	233.033	0.809602	0.723128	1.11958	0.262891	0.490045
MSTRG.23574	EPHA7	722.153	-0.673565	0.601707	-1.11942	0.262959	0.490071
MSTRG.28577	CDR1	287.785	0.453613	0.405203	1.11947	0.262939	0.490071
ENSG00000136383	ALPK3	24.1696	-0.446471	0.39885	-1.1194	0.262971	0.490071
MSTRG.4260	LMO2	108.993	0.745049	0.665651	1.11928	0.263021	0.490135
MSTRG.5559	DERA	837.249	-0.368722	0.329457	-1.11918	0.263063	0.490181
MSTRG.9838	EEF2KMT	288.076	-0.190105	0.169884	-1.11903	0.263129	0.490243
MSTRG.22647	TSPAN17	462.226	0.149413	0.133533	1.11892	0.263174	0.490297
MSTRG.10461	KATNB1	977.37	-0.425575	0.380366	-1.11886	0.263201	0.490316
MSTRG.10736	CHST5	7.82353	1.16708	1.04318	1.11877	0.26324	0.490358
MSTRG.24480	MRPS24	1417.52	-0.137299	0.122749	-1.11853	0.263341	0.490392
ENSG00000145949	MYLK4	2.31883	2.66902	2.38592	1.11865	0.263289	0.490392
MSTRG.18900	CCDC13	4.81888	-0.935832	0.836596	-1.11862	0.263303	0.490392
MSTRG.13355	TLE6	106.028	-0.879914	0.786767	-1.11839	0.2634	0.49041
MSTRG.5920	NR4A1	203.909	-0.377028	0.337145	-1.1183	0.26344	0.490439
MSTRG.17179	BLCAP	2007.05	0.0669057	0.0598503	1.11789	0.263616	0.490691
ENSG00000188783	PRELP	16.8233	-1.23659	1.10631	-1.11776	0.26367	0.49073
MSTRG.17441	SLCO4A1	213.406	-0.314277	0.28137	-1.11695	0.264016	0.491251
MSTRG.6286	TSPAN19	18.4865	-1.37107	1.22771	-1.11677	0.264093	0.491311
MSTRG.4469	AHNAK	2764.96	1.52784	1.3681	1.11677	0.264095	0.491311
MSTRG.22313	PCDHA13	68.4972	-0.567409	0.508115	-1.11669	0.264125	0.491311
MSTRG.10562	CTC-479C5.12	73.9343	0.46633	0.417624	1.11663	0.264155	0.491311
MSTRG.13418	PLIN4	7.98673	-1.22823	1.09997	-1.11661	0.264163	0.491311
MSTRG.24692	EIF4H	11049.1	-0.0595514	0.0533495	-1.11625	0.264315	0.491501
MSTRG.19793	PLSCR1	288.563	0.142138	0.127388	1.11579	0.264512	0.491684
MSTRG.2466	LIN9	1365.04	0.193033	0.17307	1.11534	0.264703	0.491946
ENSG00000277775	HIST1H3F	4.43472	1.88613	1.69131	1.11519	0.264768	0.492006
MSTRG.7812	ACTR10	2082.43	0.0988347	0.0886684	1.11465	0.264998	0.492312
MSTRG.21062	GAB1	1032.1	-0.119765	0.1076	-1.11306	0.265684	0.493462
MSTRG.15705	TGFBRAP1	833.932	0.591588	0.531597	1.11285	0.265773	0.493597
MSTRG.5152	CEP164	96.6467	0.64733	0.581819	1.1126	0.265882	0.493738
MSTRG.13402	FSD1	1266.35	-0.149943	0.134776	-1.11254	0.265907	0.493754
MSTRG.7455	TTC5	1123.95	-0.0816448	0.0734095	-1.11218	0.266059	0.493966
MSTRG.14205	SERTAD3	142.092	0.207141	0.186252	1.11216	0.266071	0.493966
MSTRG.10720	ZFP1	761.585	0.325985	0.293141	1.11204	0.266121	0.493997
MSTRG.8830	LYSMD2	130.847	0.356752	0.320799	1.11207	0.266107	0.493997
MSTRG.11794	FAM134C	1174.69	0.0751651	0.067637	1.1113	0.266439	0.494311
MSTRG.19094	PCBP4	807.198	-0.378696	0.34084	-1.11107	0.266539	0.494405
MSTRG.19174	SLMAP	173.438	0.795901	0.71642	1.11094	0.266593	0.494475
MSTRG.4547	PPP2R5B	195.043	-0.273696	0.246373	-1.1109	0.266612	0.494478
MSTRG.8378	NIPA1	1129.61	-0.417649	0.375969	-1.11086	0.266629	0.494479
MSTRG.7033	ALG5	1102.38	0.119398	0.107519	1.11048	0.266793	0.494721
MSTRG.5553	EPS8	49.6898	-0.282619	0.254512	-1.11043	0.266813	0.494728
MSTRG.5612	FGFR1OP2	1222.97	0.0816361	0.0735619	1.10976	0.267103	0.495173
MSTRG.27356	TTLL11	156.813	-0.288348	0.259895	-1.10948	0.267224	0.495337
MSTRG.21210	NEK1	908.584	-0.135982	0.122627	-1.10891	0.267469	0.495728
MSTRG.16978	INSM1	1044.49	-0.847336	0.764309	-1.10863	0.26759	0.495891
MSTRG.8868	PIGBOS1	113.35	-0.238157	0.214906	-1.10819	0.267778	0.496102
MSTRG.21599	SNX18	563.674	0.140951	0.127276	1.10744	0.268103	0.496564
ENSG00000158815	FGF17	23.1189	0.538309	0.486181	1.10722	0.268199	0.496682
MSTRG.5253	TMEM218	111.568	0.344641	0.311314	1.10705	0.26827	0.496782
MSTRG.13775	MED26	358.862	0.157786	0.142556	1.10683	0.268368	0.496839
MSTRG.20272	MFSD10	254.564	0.142212	0.128529	1.10646	0.268528	0.497074
MSTRG.7524	BCL2L2-PABPN1	37.3046	1.44615	1.30718	1.10631	0.268593	0.497164
ENSG00000171631	P2RY6	10.2375	1.1964	1.08149	1.10625	0.268617	0.497177
MSTRG.4671	GSTP1	4303.35	0.10003	0.0904413	1.10603	0.268715	0.497314
MSTRG.14395	STRN4	3206	0.089648	0.0810556	1.10601	0.268724	0.497314
MSTRG.2954	ARHGAP12	841.93	0.107309	0.0970585	1.10561	0.268895	0.497537
MSTRG.15684	REV1	1848.73	0.0920167	0.0832398	1.10544	0.268969	0.497643
MSTRG.19686	RYK	1757.66	0.114742	0.103848	1.10491	0.2692	0.497978
MSTRG.20982	NUDT6	61.799	-0.314326	0.284511	-1.1048	0.269248	0.498036
MSTRG.23195	ARMC12	36.9254	-0.381922	0.345741	-1.10465	0.269312	0.498123
MSTRG.1902	VANGL2	2050.48	0.0699681	0.0633462	1.10453	0.269361	0.498153
MSTRG.17491	PRPF6	4522.15	0.0624196	0.0565155	1.10447	0.26939	0.498174
MSTRG.18969	KLHL18	186.275	-1.25149	1.13319	-1.10439	0.269425	0.498206
MSTRG.8229	DLK1	4655.89	-0.219618	0.198879	-1.10428	0.269471	0.498233
MSTRG.11600	ZNF207	2737.91	0.529013	0.479386	1.10352	0.269801	0.498695
MSTRG.23669	AK9	68.5138	-0.435491	0.39476	-1.10318	0.26995	0.49887
MSTRG.26521	SCX	2.58825	2.07772	1.88392	1.10287	0.270084	0.498931
MSTRG.5158	IFT46	201.47	0.544507	0.493732	1.10284	0.270097	0.498931
MSTRG.8360	PACS2	797.59	0.358228	0.32509	1.10193	0.270491	0.499499
MSTRG.231	MAD2L2	986.487	0.0957069	0.0868722	1.1017	0.270593	0.499602
MSTRG.4346	DGKZ	1372.29	-0.115217	0.104586	-1.10165	0.270613	0.499602
MSTRG.28023	RP2	746.64	-0.133997	0.121622	-1.10175	0.270568	0.499602
MSTRG.9782	NAA60	773.6	0.135893	0.123386	1.10137	0.270736	0.499704
MSTRG.4279	PDHX	794.967	0.182146	0.165375	1.10141	0.270718	0.499704
MSTRG.201	APITD1	396.49	0.415567	0.377357	1.10126	0.270785	0.499765
ENSG00000186732	MPPED1	13.1557	-0.726063	0.659387	-1.10112	0.270845	0.499772
MSTRG.22938	HIST1H4C	8.16246	0.936536	0.850661	1.10095	0.270918	0.499856
MSTRG.3760	FAM45A	310.974	0.373749	0.339525	1.1008	0.270984	0.499945
MSTRG.7891	CHURC1-FNTB	74.8876	-1.48757	1.35165	-1.10056	0.271089	0.500091
MSTRG.13806	MVB12A	516.965	-0.20822	0.189214	-1.10045	0.271138	0.500125
ENSG00000171408	PDE7B	83.7253	0.269751	0.245143	1.10038	0.271165	0.500125
MSTRG.16658	COPS7B	1679.63	0.0931674	0.0846823	1.1002	0.271245	0.50021
MSTRG.12201	APPBP2	2759.93	-0.074941	0.068121	-1.10012	0.271282	0.500247
MSTRG.24258	TWISTNB	2123.16	-0.0954966	0.0868263	-1.09986	0.271394	0.500362
MSTRG.28653	DNASE1L1	88.7789	-0.205552	0.186937	-1.09958	0.271516	0.500494
MSTRG.8902	GCOM1	29.8174	0.585099	0.532164	1.09947	0.271563	0.500549
MSTRG.13215	ADNP2	1790.65	-0.0988874	0.0899599	-1.09924	0.271664	0.500696
MSTRG.13473	DENND1C	2.41581	-2.65788	2.41824	-1.0991	0.271724	0.500723
ENSG00000170178	HOXD12	14.2352	1.24676	1.13445	1.099	0.271769	0.500743
MSTRG.2760	ANKRD16	299.312	-0.149557	0.13609	-1.09896	0.271786	0.500744
MSTRG.19765	TFDP2	2461.02	0.30459	0.277186	1.09886	0.271828	0.500759
MSTRG.5163	DDX6	1237.51	0.532098	0.484389	1.09849	0.271989	0.500991
MSTRG.17252	SYS1	471.358	0.133423	0.121468	1.09842	0.272021	0.500991
MSTRG.13331	PLEKHJ1	865.302	0.18071	0.164543	1.09825	0.272094	0.50101
MSTRG.22736	ZFP62	540.68	1.04233	0.949481	1.09779	0.272296	0.501277
MSTRG.9497	ST8SIA2	2000.63	0.452128	0.411946	1.09754	0.272405	0.501389
MSTRG.10415	GNAO1	5082.38	0.0579164	0.052776	1.0974	0.272466	0.501471
MSTRG.109	WRAP73	724.333	-0.108011	0.0984511	-1.09711	0.272595	0.501632
MSTRG.1579	POLR3C	1314.92	0.204372	0.186311	1.09694	0.272668	0.501688
MSTRG.10935	MC1R	125.785	0.373396	0.34041	1.0969	0.272686	0.501689
MSTRG.25732	KIF13B	446.353	1.13758	1.03715	1.09683	0.272715	0.501692
MSTRG.14098	ZNF260	2666.34	0.129059	0.117676	1.09673	0.272759	0.501701
MSTRG.11391	SPECC1	364.696	-0.171614	0.156491	-1.09664	0.272799	0.501743
MSTRG.16732	MYEOV2	468.703	0.139283	0.127033	1.09644	0.272888	0.501875
MSTRG.22354	ARAP3	310.127	0.688589	0.628239	1.09606	0.273052	0.502053
ENSG00000073146	MOV10L1	6.54446	-0.953858	0.870592	-1.09564	0.273235	0.502236
MSTRG.4101	CYP2R1	172.961	0.387877	0.354099	1.09539	0.273346	0.502284
MSTRG.14504	IL4I1	3.31518	-1.27545	1.16437	-1.0954	0.273343	0.502284
MSTRG.18841	ITGA9	2382.58	-0.0641445	0.0585515	-1.09552	0.273288	0.502284
MSTRG.16458	METTL21A	226.354	-0.3479	0.317582	-1.09546	0.273313	0.502284
MSTRG.21498	RAD1	2238.83	0.065635	0.0599253	1.09528	0.273393	0.502341
MSTRG.23322	XPO5	6991.13	-0.0540798	0.0493868	-1.09503	0.273505	0.502484
MSTRG.24306	IGF2BP3	4104.99	0.0690034	0.0630286	1.0948	0.273606	0.502608
MSTRG.17235	FITM2	306.334	-0.155948	0.142486	-1.09448	0.273743	0.502798
MSTRG.26384	MTSS1	736.905	-0.361176	0.330035	-1.09435	0.273799	0.50287
MSTRG.20309	MRFAP1L1	1118.64	0.107077	0.0978492	1.09431	0.273819	0.502876
MSTRG.26099	IMPA1	996.253	-0.272955	0.249504	-1.09399	0.273959	0.50307
MSTRG.5830	TUBA1A	18870.9	-0.351537	0.321394	-1.09379	0.274047	0.503171
MSTRG.17116	GSS	803.319	0.264532	0.24193	1.09343	0.274207	0.503432
MSTRG.18865	WDR48	1584.32	0.169511	0.155053	1.09325	0.274285	0.503514
MSTRG.18298	DDX17	7564.68	0.257282	0.235414	1.09289	0.274442	0.50371
MSTRG.15151	MTA3	2256.25	-0.337664	0.308956	-1.09292	0.274429	0.50371
MSTRG.25736	INTS9	783.743	0.113437	0.103802	1.09281	0.274475	0.50374
MSTRG.420	PNRC2	4221.95	0.0983559	0.0900143	1.09267	0.274539	0.503825
MSTRG.13347	ZNF556	174.648	-0.27416	0.250978	-1.09237	0.274672	0.503987
ENSG00000139915	MDGA2	46.5814	-0.461396	0.422431	-1.09224	0.274728	0.503987
MSTRG.3959	RHOG	152.56	-0.181245	0.165952	-1.09215	0.274766	0.503996
MSTRG.13693	NACC1	1113.15	1.57515	1.44229	1.09212	0.274782	0.503996
MSTRG.3845	PPP2R2D	642.454	0.305456	0.279708	1.09205	0.274811	0.504014
MSTRG.11279	LRRC75A	42.4183	0.422582	0.387078	1.09172	0.274955	0.504248
MSTRG.25867	HOOK3	1585.43	0.148079	0.135676	1.09142	0.275088	0.504275
MSTRG.19881	RSRC1	1325.22	0.230484	0.211173	1.09145	0.275077	0.504275
MSTRG.26085	RP11-26J3.4	2.23003	-1.82929	1.67606	-1.09142	0.275086	0.504275
MSTRG.25124	TSPAN12	515.587	0.101495	0.0930156	1.09116	0.275203	0.504454
MSTRG.7647	RALGAPA1	1546.56	0.0767573	0.0703558	1.09099	0.275279	0.5045
MSTRG.13281	CIRBP	5488.12	-0.240089	0.220081	-1.09091	0.275311	0.504529
MSTRG.9410	MRPS11	600.163	0.198536	0.182018	1.09075	0.275383	0.504536
ENSG00000280130	AC073333.1	2.05631	1.63793	1.50159	1.0908	0.275361	0.504536
MSTRG.27187	TRMO	150.134	0.442614	0.406196	1.08966	0.275864	0.5052
ENSG00000167748	KLK1	10.8331	-1.36776	1.25519	-1.08968	0.275853	0.5052
ENSG00000158008	EXTL1	27.5476	-0.478198	0.438896	-1.08955	0.275912	0.505258
MSTRG.12362	SLC39A11	339.268	-0.747558	0.686365	-1.08915	0.276086	0.505513
ENSG00000011638	TMEM159	16.0294	0.625859	0.574799	1.08883	0.276228	0.505695
MSTRG.19798	GYG1	840.822	-0.118987	0.1093	-1.08863	0.276317	0.505782
ENSG00000187688	TRPV2	7.78153	-1.88502	1.73239	-1.08811	0.276549	0.50605
MSTRG.14013	WDR88	27.025	-0.360704	0.331532	-1.08799	0.276599	0.506081
MSTRG.22658	MXD3	321.521	-0.190268	0.174916	-1.08776	0.276699	0.506187
MSTRG.16825	SNRPB	4624.14	0.0852974	0.0784165	1.08775	0.276706	0.506187
MSTRG.1263	ZNF644	1515.57	0.580277	0.533544	1.08759	0.276776	0.506187
MSTRG.7674	CTAGE5	587.844	-0.1588	0.146008	-1.08761	0.276766	0.506187
MSTRG.13393	MAP2K2	2814.5	0.313022	0.287807	1.08761	0.276768	0.506187
MSTRG.14581	ZNF525	5.11997	-0.886135	0.814927	-1.08738	0.276869	0.506327
MSTRG.19046	APEH	403.378	-0.40513	0.372653	-1.08715	0.27697	0.506479
MSTRG.20034	ABCC5	3033.88	-0.236764	0.21784	-1.08687	0.277093	0.50658
MSTRG.21393	FASTKD3	572.134	0.0962671	0.0885709	1.08689	0.277084	0.50658
ENSG00000177272	KCNA3	2.52219	1.49898	1.37935	1.08673	0.277157	0.506626
MSTRG.15834	CNTNAP5	163.86	-1.83848	1.6918	-1.0867	0.27717	0.506626
MSTRG.2688	CNST	1072.17	-0.349894	0.322096	-1.08631	0.277344	0.506853
MSTRG.10262	STX4	354.91	0.11427	0.105212	1.08609	0.277438	0.506933
MSTRG.17479	RTEL1	645.44	0.447509	0.412117	1.08588	0.277532	0.506944
MSTRG.13804	GTPBP3	731.505	0.108904	0.100294	1.08585	0.277545	0.506944
ENSG00000179284	DAND5	5.16223	1.12748	1.03827	1.08593	0.277511	0.506944
MSTRG.22329	PCDHB4	83.4956	0.212972	0.196189	1.08554	0.277681	0.507095
MSTRG.23553	PNRC1	921.395	-0.088693	0.0817179	-1.08535	0.277764	0.507187
MSTRG.12091	TOM1L1	3.61897	1.73098	1.59549	1.08492	0.277957	0.50729
MSTRG.137	PLEKHG5	132.473	-1.45694	1.34284	-1.08497	0.277937	0.50729
MSTRG.19411	MYH15	99.4809	2.25065	2.07606	1.0841	0.27832	0.507736
ENSG00000187994	RINL	33.7468	0.469566	0.433218	1.0839	0.278409	0.507866
MSTRG.27818	TBL1X	1995.64	0.198794	0.183446	1.08366	0.278515	0.507966
ENSG00000180481	GLIPR1L2	3.20832	-1.67834	1.54894	-1.08354	0.27857	0.508035
MSTRG.23102	ATF6B	1367.83	0.0708352	0.065377	1.08349	0.278592	0.508045
MSTRG.6538	GPN3	1018.35	-0.433895	0.400515	-1.08334	0.278657	0.508101
MSTRG.23894	PHACTR2	15.5854	0.590225	0.544859	1.08326	0.278693	0.508135
MSTRG.18340	ADSL	2954.48	-0.107283	0.0990726	-1.08287	0.278865	0.508334
MSTRG.19006	CELSR3	135.858	-0.188926	0.174469	-1.08286	0.27887	0.508334
ENSG00000160255	ITGB2	3.96519	-1.26897	1.172	-1.08275	0.278921	0.508365
ENSG00000112041	TULP1	13.7709	0.53748	0.496603	1.08231	0.279114	0.508589
MSTRG.25852	AP3M2	1894.3	-0.236527	0.218544	-1.08228	0.279127	0.508589
MSTRG.27201	GABBR2	263.442	-0.168216	0.155547	-1.08145	0.279498	0.509137
MSTRG.18246	RBFOX2	642.807	0.58299	0.539075	1.08146	0.279491	0.509137
MSTRG.9007	CSNK1G1	471.368	-0.623551	0.576739	-1.08117	0.279623	0.509333
MSTRG.7779	MAPK1IP1L	3274.24	0.27111	0.250793	1.08101	0.279691	0.509394
MSTRG.11291	CENPV	2554.32	0.150527	0.139318	1.08046	0.279938	0.509658
MSTRG.16450	PLEKHM3	257.93	0.526778	0.487529	1.08051	0.279917	0.509658
MSTRG.20318	TADA2B	270.749	0.190204	0.176039	1.08046	0.279937	0.509658
MSTRG.23105	ZBTB12	502.104	0.12933	0.119711	1.08035	0.279988	0.509692
MSTRG.21002	MFSD8	256.76	-0.379611	0.351381	-1.08034	0.279991	0.509692
MSTRG.5402	CD27	6.49156	0.837648	0.775602	1.08	0.280143	0.509877
MSTRG.10392	AKTIP	231.05	-0.232425	0.215246	-1.07981	0.280227	0.509905
MSTRG.3808	METTL10	514.695	-0.194664	0.180324	-1.07952	0.280355	0.510106
ENSG00000204071	TCEAL6	2.95967	-1.79624	1.6644	-1.07921	0.280494	0.510296
ENSG00000118503	TNFAIP3	21.2868	0.495082	0.459143	1.07827	0.280912	0.510963
MSTRG.12606	P4HB	5073.86	0.109047	0.101137	1.07821	0.280941	0.510986
ENSG00000234745	HLA-B	2.59231	-1.68593	1.5637	-1.07817	0.280959	0.510986
MSTRG.19968	TBL1XR1	1521.42	0.475665	0.44121	1.07809	0.280993	0.511017
MSTRG.22010	WDR36	4398.62	0.0591834	0.0548993	1.07804	0.281018	0.511032
MSTRG.23250	APOBEC2	11.0382	-0.572992	0.531847	-1.07736	0.281318	0.511391
MSTRG.24472	MRPL32	1600.54	0.186562	0.173155	1.07743	0.281289	0.511391
MSTRG.11151	NEURL4	1137.43	0.339058	0.314735	1.07728	0.281355	0.511427
MSTRG.6431	PMCH	3.02499	1.36792	1.27047	1.07671	0.281612	0.511831
MSTRG.17344	SALL4	822.163	0.482928	0.448582	1.07657	0.281674	0.511883
MSTRG.350	MUL1	726.593	0.133865	0.124425	1.07587	0.281986	0.512262
MSTRG.15569	TMEM150A	54.423	-0.420043	0.390391	-1.07596	0.281947	0.512262
ENSG00000132357	CARD6	2.17082	1.7127	1.59191	1.07588	0.281982	0.512262
MSTRG.16846	CENPB	1676.23	0.0897342	0.0834615	1.07516	0.282304	0.512434
MSTRG.22148	SLC22A4	12.0762	0.662965	0.616612	1.07517	0.282296	0.512434
MSTRG.10175	RP11-345J4.5	224.177	0.220066	0.20469	1.07512	0.282322	0.512436
MSTRG.21347	SLC9A3	10.2875	0.586513	0.545697	1.0748	0.282466	0.512592
MSTRG.10011	NOMO2	3481.54	0.0578422	0.0538506	1.07412	0.282768	0.513026
MSTRG.14921	HS1BP3	501.685	-0.112749	0.10499	-1.0739	0.282866	0.513142
MSTRG.15680	LYG1	24.1584	0.451634	0.420729	1.07346	0.283066	0.513256
MSTRG.20254	TACC3	1572.17	-0.0857229	0.0798646	-1.07335	0.283113	0.513256
MSTRG.16409	CARF	304.788	0.359335	0.334702	1.0736	0.283003	0.513256
MSTRG.6975	GTF3A	1859.47	-0.382632	0.356499	-1.0733	0.283135	0.513256
MSTRG.21384	PAPD7	1646.48	0.132768	0.123762	1.07277	0.283375	0.513566
MSTRG.26106	E2F5	104.747	0.227972	0.212529	1.07266	0.283422	0.51362
MSTRG.22161	UQCRQ	1236.17	0.191695	0.178891	1.07157	0.283912	0.514275
MSTRG.28112	MAGED4B	663.619	0.114784	0.107195	1.0708	0.284259	0.514792
MSTRG.13859	CRLF1	91.8985	0.307441	0.28719	1.07051	0.284388	0.514963
MSTRG.12484	SEC14L1	2256.29	-0.242307	0.226383	-1.07034	0.284466	0.515042
ENSG00000164007	CLDN19	4.40081	-1.77925	1.66253	-1.0702	0.284528	0.515091
MSTRG.2528	ABCB10	1471.94	0.265984	0.248581	1.07001	0.284616	0.515145
MSTRG.9346	HOMER2	251.566	0.690376	0.645651	1.06927	0.284947	0.515546
MSTRG.3797	PSTK	74.6043	0.336289	0.314731	1.0685	0.285296	0.515982
MSTRG.5953	CALCOCO1	1005.53	-0.0947866	0.0887391	-1.06815	0.285453	0.516203
ENSG00000197619	ZNF615	116.662	-0.241792	0.226429	-1.06785	0.285587	0.516289
MSTRG.23589	COQ3	412.375	-0.208725	0.195461	-1.06786	0.285584	0.516289
ENSG00000171227	TMEM37	29.5402	0.59072	0.553274	1.06768	0.285665	0.516398
MSTRG.15488	DCTN1	2422.45	-0.230777	0.216207	-1.06739	0.285795	0.516545
ENSG00000147642	SYBU	11.0836	-1.25925	1.17975	-1.06738	0.285799	0.516545
MSTRG.15677	RP11-38C17.1	4.52263	1.03534	0.970237	1.0671	0.285926	0.516713
ENSG00000180389	ATP5EP2	5.91232	-0.872385	0.817581	-1.06703	0.285958	0.51674
MSTRG.3312	CHCHD1	709.851	0.124546	0.116824	1.0661	0.28638	0.517377
MSTRG.8891	ZNF280D	197.775	0.220858	0.207163	1.06611	0.286374	0.517377
MSTRG.24983	UPK3BL	20.3435	0.67754	0.635693	1.06583	0.286501	0.517534
MSTRG.4134	SERGEF	133.902	-0.595901	0.55912	-1.06578	0.286521	0.517539
MSTRG.4457	MYRF	144.633	-0.744078	0.698237	-1.06565	0.286581	0.517583
MSTRG.28554	MMGT1	1097.17	0.171426	0.160876	1.06558	0.286614	0.517612
MSTRG.13603	CCDC159	62.5762	0.343729	0.322614	1.06545	0.286672	0.517656
ENSG00000176692	FOXC2	8.77859	-0.701699	0.658747	-1.0652	0.286784	0.517794
MSTRG.14644	ZNF865	226.585	0.137284	0.128886	1.06516	0.286804	0.517799
MSTRG.25067	DLD	2680.38	0.156234	0.146696	1.06502	0.286868	0.517883
MSTRG.28734	AC012005.3	45.1573	-0.271615	0.255106	-1.06472	0.287005	0.517941
MSTRG.1356	SLC35A3	484.208	-0.565431	0.531047	-1.06475	0.286991	0.517941
MSTRG.6577	NAA25	1657.01	0.295962	0.277939	1.06484	0.286946	0.517941
ENSG00000174015	SPERT	20.9704	-0.427981	0.401959	-1.06474	0.286994	0.517941
MSTRG.22313	PCDHA7	16.2452	-0.455372	0.427688	-1.06473	0.286998	0.517941
MSTRG.5667	ERGIC2	1993.81	0.306016	0.28743	1.06467	0.287027	0.517951
MSTRG.10998	SMYD4	545.486	0.285246	0.267935	1.06461	0.287054	0.517967
MSTRG.2462	H3F3A	15072.3	-0.149254	0.140236	-1.0643	0.287191	0.518139
MSTRG.1366	RTCA	740.566	0.412398	0.387547	1.06412	0.287272	0.518174
MSTRG.25801	STAR	9.46746	0.602665	0.566323	1.06417	0.287251	0.518174
MSTRG.15018	ZNF512	4185.31	-0.201428	0.189376	-1.06364	0.287494	0.518542
MSTRG.17868	MCM3AP	766.935	0.625792	0.588481	1.0634	0.2876	0.518702
MSTRG.20025	KLHL24	1576.1	-0.91392	0.860295	-1.06233	0.288084	0.519419
MSTRG.3023	BMS1	5739.06	-0.127752	0.12031	-1.06185	0.288303	0.519656
MSTRG.11143	CLDN7	3.4537	0.987609	0.93055	1.06132	0.288546	0.519937
MSTRG.15644	KANSL3	1478.86	0.441746	0.416365	1.06096	0.288708	0.520115
MSTRG.12424	RECQL5	679.125	-0.0904237	0.0852466	-1.06073	0.288812	0.520259
MSTRG.2204	CSRP1	28.6391	-0.423825	0.399583	-1.06067	0.288841	0.520279
MSTRG.7630	SRP54	2218.52	-0.251985	0.237584	-1.06062	0.288864	0.52029
MSTRG.6804	UBC	39554	0.0364484	0.0343976	1.05962	0.289318	0.520803
ENSG00000165197	FIGF	6.57979	0.900707	0.849996	1.05966	0.289299	0.520803
MSTRG.14946	ITSN2	252.819	-0.511837	0.483044	-1.05961	0.289323	0.520803
MSTRG.22160	GDF9	25.4393	-0.387786	0.365964	-1.05963	0.289314	0.520803
MSTRG.26623	UHRF2	691.826	-0.305398	0.288309	-1.05927	0.289476	0.520983
MSTRG.19122	NT5DC2	1763.77	-0.134038	0.126564	-1.05906	0.289574	0.521035
MSTRG.6408	SCYL2	1394.26	0.329407	0.311088	1.05889	0.289652	0.521049
MSTRG.12372	FAM104A	832.978	0.143276	0.135303	1.05892	0.289635	0.521049
MSTRG.15494	INO80B	71.9815	0.491827	0.464518	1.05879	0.289695	0.521073
MSTRG.16007	RBMS1	2683.83	-0.321986	0.304173	-1.05856	0.289798	0.521123
MSTRG.7145	RCBTB1	2394.54	-0.0928748	0.0877555	-1.05834	0.289902	0.521279
MSTRG.26350	ZHX2	428.223	-0.14924	0.141025	-1.05825	0.28994	0.5213
MSTRG.28039	ZNF157	61.0823	-0.253909	0.239966	-1.0581	0.290008	0.521375
ENSG00000197360	ZNF98	18.3503	0.514964	0.486806	1.05784	0.290127	0.521443
MSTRG.18407	RRP7A	841.149	0.483702	0.457409	1.05748	0.290291	0.521633
MSTRG.22446	NDST1	3.25712	1.23402	1.1672	1.05725	0.290398	0.521699
MSTRG.27444	TOR2A	342.883	0.143269	0.135506	1.05729	0.290378	0.521699
MSTRG.25672	C8orf58	107.752	0.245668	0.232452	1.05685	0.290579	0.521898
ENSG00000115648	MLPH	2.32132	1.85652	1.75708	1.0566	0.290696	0.522046
MSTRG.20206	LMLN	110.726	-0.227502	0.215369	-1.05634	0.290815	0.522102
MSTRG.25658	FAM160B2	301.908	0.531483	0.50317	1.05627	0.290845	0.522125
MSTRG.2446	CNIH3	76.0394	0.382723	0.362531	1.0557	0.291107	0.522564
MSTRG.17490	SAMD10	58.2647	0.278213	0.263568	1.05557	0.291166	0.522576
MSTRG.14160	EIF3K	2056.1	-0.271314	0.257168	-1.055	0.291424	0.522817
MSTRG.25976	MTFR1	1283.49	-0.30871	0.292744	-1.05454	0.291638	0.523107
MSTRG.20949	SEC24D	1177.75	-0.227418	0.215711	-1.05427	0.291758	0.52326
MSTRG.14240	B9D2	64.8819	0.354228	0.33608	1.054	0.291884	0.523423
ENSG00000168454	TXNDC2	4.41695	-0.981925	0.931707	-1.0539	0.291929	0.523441
ENSG00000101134	DOK5	2.78607	-1.68437	1.59897	-1.05341	0.292154	0.523749
MSTRG.21512	NIPBL	3950.26	-0.193424	0.183678	-1.05306	0.292312	0.523971
ENSG00000159588	CCDC17	21.8892	0.549783	0.522109	1.05301	0.292339	0.523986
MSTRG.16360	C2orf47	473.666	0.348099	0.33083	1.0522	0.292708	0.524465
MSTRG.13722	PRKACA	1261.03	0.184324	0.175236	1.05186	0.292862	0.524705
MSTRG.22081	DMXL1	646.256	0.240172	0.228396	1.05156	0.293001	0.524841
MSTRG.5894	TFCP2	1093.32	0.622084	0.591743	1.05127	0.293133	0.525
MSTRG.28139	FGD1	762.489	0.103734	0.0986945	1.05106	0.293232	0.525146
ENSG00000280141	AC016142.1	6.48108	-0.775261	0.737845	-1.05071	0.293392	0.525306
MSTRG.2680	SMYD3	738.06	-0.430489	0.409768	-1.05057	0.293458	0.525392
MSTRG.17787	HSF2BP	15.8626	0.656927	0.625617	1.05005	0.293697	0.525694
MSTRG.13713	C19orf57	42.5772	1.2295	1.17122	1.04976	0.29383	0.525863
MSTRG.23522	MRAP2	105.22	0.301346	0.287071	1.04973	0.293844	0.525863
ENSG00000186150	UBL4B	3.60715	-1.42038	1.35401	-1.04902	0.294171	0.526259
MSTRG.8672	ZNF106	146.428	-0.518794	0.494706	-1.04869	0.29432	0.526494
MSTRG.27378	DENND1A	658.109	-0.223342	0.213016	-1.04848	0.29442	0.526609
MSTRG.4481	METTL12	141.834	-0.176759	0.168606	-1.04835	0.294476	0.526679
MSTRG.18997	TMA7	1037.14	0.115401	0.110125	1.04791	0.294682	0.526921
MSTRG.19726	CLSTN2	280.599	0.25522	0.243634	1.04756	0.294842	0.527175
MSTRG.27301	SLC31A2	3.57696	1.06729	1.01921	1.04717	0.29502	0.527335
MSTRG.9804	TFAP4	964.89	0.195516	0.186744	1.04697	0.295113	0.52747
MSTRG.26342	DSCC1	956.937	-0.14631	0.13979	-1.04664	0.295266	0.527657
MSTRG.16208	SSFA2	1956.08	0.268209	0.256467	1.04578	0.295661	0.528196
MSTRG.18467	PPARA	246.042	-0.728933	0.697132	-1.04562	0.295738	0.528203
MSTRG.22482	GEMIN5	3529.93	-0.0646132	0.0617978	-1.04556	0.295765	0.528203
MSTRG.10007	RP11-1212A22.4	52.9615	0.467907	0.447491	1.04562	0.295735	0.528203
MSTRG.7546	RP11-468E2.4	174.372	0.572166	0.547173	1.04568	0.295711	0.528203
ENSG00000100884	CPNE6	3.19726	-1.93343	1.8492	-1.04555	0.295771	0.528203
MSTRG.3893	TALDO1	1144.88	-0.112323	0.107479	-1.04507	0.295992	0.528408
MSTRG.6895	ZNF891	989.015	0.122558	0.117286	1.04495	0.296044	0.52847
MSTRG.6022	NABP2	2694.25	0.0761506	0.0728886	1.04475	0.296137	0.52852
MSTRG.11096	SPAG7	268.148	-0.445176	0.426166	-1.04461	0.296204	0.528596
ENSG00000129295	LRRC6	14.4874	-1.21376	1.16209	-1.04447	0.296269	0.528681
MSTRG.4411	ZDHHC5	1584.7	0.421881	0.40415	1.04387	0.296544	0.528958
MSTRG.19467	LSAMP	761.089	-0.465061	0.445519	-1.04386	0.296548	0.528958
MSTRG.6858	NOC4L	541.845	-0.103897	0.099546	-1.04371	0.296619	0.529008
MSTRG.24847	PPP1R9A	373.838	-0.902157	0.864393	-1.04369	0.296629	0.529008
MSTRG.28735	KDM5D	465.051	0.663714	0.636017	1.04355	0.296695	0.529093
MSTRG.10257	RP11-2C24.9	487.102	1.69186	1.62243	1.0428	0.297043	0.529523
MSTRG.28477	THOC2	845.92	-0.755844	0.72486	-1.04275	0.297066	0.529531
MSTRG.20676	SEPT11	8602.32	-0.842403	0.807898	-1.04271	0.297083	0.529531
MSTRG.24491	AEBP1	1877.78	0.0662358	0.0635256	1.04266	0.297104	0.529538
MSTRG.11888	DBF4B	380.983	0.390434	0.374572	1.04235	0.29725	0.529767
ENSG00000134250	NOTCH2	17.1077	0.491253	0.471388	1.04214	0.297345	0.529905
MSTRG.17778	PDE9A	554.288	-0.131589	0.126276	-1.04207	0.297378	0.52993
MSTRG.12568	AATK	162.575	-1.2252	1.17603	-1.04181	0.297502	0.530056
MSTRG.8541	GOLGA8A	501.597	-0.97239	0.9337	-1.04144	0.297673	0.530237
MSTRG.759	FOXJ3	2948.3	0.153402	0.147311	1.04135	0.297714	0.530276
ENSG00000260458	KCNJ18	15.0072	0.56949	0.546983	1.04115	0.297807	0.530411
MSTRG.27536	ASS1	18732.7	0.0360946	0.0346733	1.04099	0.29788	0.530463
MSTRG.19141	ACTR8	434.219	0.225789	0.216902	1.04097	0.29789	0.530463
ENSG00000280041	AL133335.1	6.37504	-0.696828	0.669494	-1.04083	0.297955	0.530548
MSTRG.10533	PLEKHG4	409.594	-0.457187	0.439283	-1.04076	0.297988	0.530549
MSTRG.26376	TMEM65	1922.78	-0.0988848	0.0950193	-1.04068	0.298023	0.530549
MSTRG.25701	PPP2R2A	2475.94	-0.31986	0.307359	-1.04067	0.298027	0.530549
MSTRG.17262	ACOT8	322.222	-0.12594	0.121011	-1.04073	0.298	0.530549
MSTRG.6190	CPM	520.303	-0.637499	0.612927	-1.04009	0.298298	0.530874
MSTRG.21851	MSH3	1107.43	-0.328181	0.315555	-1.04001	0.298334	0.530906
MSTRG.199	PGD	3677.84	0.546889	0.526234	1.03925	0.298688	0.531377
MSTRG.14444	NTN5	7.79195	-1.15413	1.11068	-1.03912	0.298749	0.53142
MSTRG.13638	ZNF20	151.898	0.193214	0.185983	1.03888	0.298861	0.531464
ENSG00000140030	GPR65	2.85169	1.6788	1.61635	1.03863	0.298975	0.531571
MSTRG.15044	CLIP4	704.867	-0.141433	0.1362	-1.03842	0.299075	0.531685
MSTRG.5526	DDX47	1560.18	-0.309715	0.29835	-1.03809	0.299226	0.531922
MSTRG.15117	GALM	134.055	-0.198771	0.191543	-1.03774	0.299392	0.532078
MSTRG.13968	UQCRFS1	1341.5	-0.0776891	0.0748579	-1.03782	0.299353	0.532078
MSTRG.11759	JUP	844.187	-0.33018	0.318177	-1.03772	0.299399	0.532078
MSTRG.26573	KCNV2	5.81491	-1.06473	1.02642	-1.03732	0.299586	0.532336
MSTRG.14154	PSMD8	3015.97	0.072907	0.0703022	1.03705	0.299711	0.532451
MSTRG.13485	CTD-2207O23.3	10.4629	2.68943	2.59331	1.03706	0.299706	0.532451
MSTRG.1706	PI4KB	931.921	0.340821	0.328792	1.03658	0.29993	0.53276
MSTRG.27998	ATP6AP2	2125.07	-0.0791949	0.0764091	-1.03646	0.299988	0.532777
MSTRG.9538	LRRC28	746.008	-0.131869	0.127237	-1.03641	0.300011	0.532777
MSTRG.969	NDC1	5492.37	-0.0519126	0.050166	-1.03482	0.300755	0.533908
MSTRG.22940	HIST1H2BF	34.5265	-0.383416	0.37061	-1.03455	0.300878	0.534062
MSTRG.27583	SURF4	4754.76	0.0714652	0.0690879	1.03441	0.300944	0.534149
MSTRG.11634	TBC1D3I	14.713	0.440377	0.42576	1.03433	0.300982	0.534183
MSTRG.13442	AC024592.12	3.171	1.16119	1.12363	1.03343	0.301405	0.534754
MSTRG.10654	ZNF19	78.9704	-0.301859	0.292177	-1.03314	0.301539	0.534899
MSTRG.10100	ARHGAP17	792.083	0.246261	0.238385	1.03304	0.301585	0.534904
MSTRG.22313	PCDHA2	183.979	0.304036	0.294394	1.03275	0.30172	0.535048
MSTRG.16761	MTERF4	350.223	0.640393	0.620435	1.03217	0.301994	0.535415
MSTRG.12451	SRP68	3118.56	0.0727963	0.0705309	1.03212	0.302016	0.535415
MSTRG.16805	RP5-850E9.3	97.5764	0.310532	0.300881	1.03208	0.302036	0.535418
MSTRG.3171	NRBF2	686.689	0.119788	0.11609	1.03185	0.302143	0.535543
MSTRG.13659	MAN2B1	443.742	-0.449252	0.43546	-1.03167	0.302226	0.535627
MSTRG.15622	AC092835.2	660.97	-0.492757	0.477667	-1.03159	0.302264	0.535664
MSTRG.7063	VWA8	1889.71	-0.248564	0.241081	-1.03104	0.302522	0.535992
MSTRG.14224	SNRPA	2992.35	-0.138562	0.134397	-1.03098	0.302548	0.536008
MSTRG.18270	SH3BP1	343.71	-0.211639	0.205288	-1.03094	0.302571	0.536016
MSTRG.2007	C1orf112	525.087	0.417795	0.405285	1.03087	0.302603	0.53604
MSTRG.6739	VPS33A	23762.3	-0.113268	0.1099	-1.03064	0.302709	0.536101
MSTRG.12690	METTL4	355.16	0.216405	0.209965	1.03067	0.302695	0.536101
MSTRG.5538	ATF7IP	1622.72	0.43065	0.417817	1.03072	0.302674	0.536101
MSTRG.21575	MRPS30	176.087	-0.328053	0.318405	-1.0303	0.302868	0.536224
MSTRG.22864	NUP153	3965.05	0.262213	0.254588	1.02995	0.303033	0.536452
MSTRG.627	ZMYM6	406.337	0.247775	0.240658	1.02957	0.303211	0.536639
MSTRG.5930	SPRYD3	292.187	-0.200841	0.195108	-1.02938	0.3033	0.53667
MSTRG.11551	CRLF3	6.65474	0.756865	0.735481	1.02908	0.303444	0.53683
MSTRG.20977	BBS12	116.979	-0.184301	0.179155	-1.02872	0.30361	0.537092
ENSG00000101160	CTSZ	8.44452	0.635909	0.618407	1.0283	0.303808	0.537314
MSTRG.14722	CTD-2583A14.9	2.17534	1.71479	1.66802	1.02804	0.30393	0.537387
MSTRG.27245	FKTN	308.505	1.0108	0.98315	1.02812	0.303892	0.537387
MSTRG.1245	GTF2B	884.436	0.098936	0.0962426	1.02798	0.303957	0.537387
MSTRG.7788	ATG14	1188.8	0.0689908	0.0671143	1.02796	0.303969	0.537387
ENSG00000101203	COL20A1	2.28674	-2.4771	2.40953	-1.02805	0.303928	0.537387
ENSG00000144331	ZNF385B	7.05785	-1.10728	1.07744	-1.02769	0.304094	0.537533
MSTRG.23530	SYNCRIP	10216.5	0.210284	0.204644	1.02756	0.304159	0.537615
MSTRG.3574	DNMBP	499.899	-0.109075	0.106228	-1.0268	0.304515	0.53815
MSTRG.24018	RSPH3	241.601	-0.398638	0.388298	-1.02663	0.304595	0.53818
MSTRG.4621	CCDC87	8.66331	1.26329	1.2305	1.02664	0.304589	0.53818
MSTRG.10264	SETD1A	1216.48	0.503205	0.490162	1.02661	0.304604	0.53818
MSTRG.24501	PPIA	29500.1	0.0500302	0.0487389	1.02649	0.304658	0.538244
MSTRG.84	MORN1	149.666	-0.17551	0.170998	-1.02638	0.304711	0.538305
MSTRG.21177	FAM218A	91.2666	0.287673	0.280509	1.02554	0.305108	0.538846
MSTRG.13904	ZNF90	168.451	-0.727944	0.709805	-1.02555	0.305102	0.538846
MSTRG.15639	NCAPH	793.595	0.614913	0.599655	1.02544	0.305154	0.538863
MSTRG.7838	PPM1A	1516.88	-0.385839	0.376319	-1.0253	0.305223	0.538922
MSTRG.14835	TAF1B	1243.25	0.374494	0.365269	1.02526	0.305243	0.538925
MSTRG.140	VAMP3	1476.32	-0.0755062	0.0736506	-1.0252	0.305271	0.538943
MSTRG.24897	ZKSCAN1	3969.31	-0.147175	0.143565	-1.02515	0.305293	0.53895
ENSG00000171246	NPTX1	73.5811	0.279823	0.273011	1.02495	0.305386	0.539044
MSTRG.22196	SKP1	7186.3	-0.0491487	0.0479536	-1.02492	0.3054	0.539044
ENSG00000265763	ZNF488	65.68	0.362091	0.35342	1.02454	0.305582	0.539269
MSTRG.10997	SERPINF1	876.137	-0.443463	0.432881	-1.02445	0.305625	0.539312
MSTRG.9886	CIITA	21.6481	0.647494	0.632137	1.02429	0.305696	0.539343
MSTRG.2219	RNPEP	1595.85	-0.0865151	0.0844758	-1.02414	0.305769	0.539439
MSTRG.27923	SAT1	121.593	-0.244232	0.238628	-1.02349	0.306078	0.539761
MSTRG.18375	XRCC6	13669.8	0.0515142	0.050345	1.02322	0.306202	0.539937
MSTRG.14596	CACNG8	139.953	0.680306	0.66514	1.0228	0.306402	0.540205
MSTRG.4353	ATG13	1034.68	0.282611	0.276345	1.02267	0.306462	0.540266
MSTRG.11899	CCDC103	25.0501	0.543213	0.531181	1.02265	0.306473	0.540266
MSTRG.13372	MFSD12	471.027	-0.185477	0.181388	-1.02254	0.306525	0.540326
MSTRG.19074	MANF	806.446	-0.122639	0.120052	-1.02154	0.306997	0.540934
MSTRG.1394	SLC25A24	2787.83	0.387795	0.379666	1.02141	0.307061	0.541014
MSTRG.21571	NNT	2529.51	-0.0895443	0.0876843	-1.02121	0.307153	0.541114
MSTRG.18570	SSUH2	42.5766	-0.473837	0.464139	-1.02089	0.307304	0.541284
ENSG00000135218	CD36	4.55194	-1.22556	1.20094	-1.0205	0.30749	0.541484
MSTRG.5632	STK38L	2435.22	-0.0676015	0.0662744	-1.02002	0.307717	0.541755
MSTRG.16328	ANKRD44	376.796	0.147494	0.14461	1.01994	0.307755	0.54179
MSTRG.1421	GPR61	8.59146	-0.698884	0.685656	-1.01929	0.308064	0.542238
MSTRG.18251	TXN2	1449.05	0.0747132	0.0733048	1.01921	0.308102	0.542249
MSTRG.24659	TBL2	729.085	-0.187347	0.183866	-1.01893	0.308235	0.542414
MSTRG.20477	N4BP2	1212.38	-0.264104	0.259198	-1.01893	0.308237	0.542414
MSTRG.7695	MGAT2	94.2415	0.33614	0.329923	1.01884	0.308278	0.542422
MSTRG.3822	BCCIP	2048.06	-0.0655155	0.0643191	-1.0186	0.308393	0.542464
ENSG00000174521	TTC9B	16.5607	0.476435	0.467729	1.01861	0.308387	0.542464
MSTRG.22725	TBC1D9B	2088.7	0.0628441	0.0617195	1.01822	0.308573	0.54275
MSTRG.13838	JUND	1227.31	0.379874	0.373186	1.01792	0.308716	0.542905
MSTRG.3865	ATHL1	221.68	0.724892	0.712456	1.01745	0.308937	0.543166
MSTRG.19383	NXPE3	1796.85	0.0947988	0.0931883	1.01728	0.309019	0.543246
MSTRG.28358	BEX4	1370.27	0.0719286	0.0707055	1.0173	0.309011	0.543246
MSTRG.6335	UBE2N	4455.59	0.0528156	0.0519224	1.0172	0.309057	0.54328
ENSG00000184574	LPAR5	5.69651	1.12362	1.10482	1.01702	0.309143	0.543336
MSTRG.11709	PSMB3	2045.23	0.0758901	0.0746257	1.01694	0.309181	0.54337
ENSG00000152669	CCNO	4.86534	-1.25656	1.23586	-1.01676	0.309269	0.543462
MSTRG.14251	GRIK5	651.793	0.28129	0.276714	1.01654	0.309373	0.543572
MSTRG.7801	KTN1	2506.9	0.786028	0.773477	1.01623	0.309521	0.54368
MSTRG.11055	CAMKK1	224.297	-0.933602	0.918874	-1.01603	0.309616	0.543751
MSTRG.8203	PAPOLA	13183.9	-0.100641	0.0990822	-1.01573	0.309757	0.543935
MSTRG.25047	CDHR3	108.573	-0.360821	0.355345	-1.01541	0.30991	0.544106
MSTRG.3889	HRAS	253.707	0.158759	0.156382	1.01519	0.310013	0.544224
MSTRG.2263	LRRN2	182.948	0.765483	0.754108	1.01509	0.310065	0.544283
MSTRG.25265	TMEM140	2.17168	-1.66858	1.64407	-1.01491	0.310151	0.544396
MSTRG.2251	SNRPE	2764.72	-0.0918758	0.0905452	-1.0147	0.310251	0.544513
MSTRG.8868	RAB27A	58.559	0.345697	0.340717	1.01462	0.310289	0.544547
MSTRG.7054	KBTBD7	2098.49	0.0564968	0.0557241	1.01387	0.310647	0.545016
MSTRG.16083	SSB	7267.8	-0.0659252	0.0650311	-1.01375	0.310703	0.54505
MSTRG.9952	NPIPA1	111.63	0.496099	0.489578	1.01332	0.310908	0.545249
MSTRG.21005	LARP1B	681.224	0.438955	0.433177	1.01334	0.310899	0.545249
MSTRG.22091	HSD17B4	3428.53	-0.265312	0.261866	-1.01316	0.310983	0.545349
MSTRG.16151	HOXD10	30.7906	0.527261	0.520542	1.01291	0.311104	0.545465
ENSG00000119431	HDHD3	60.2124	0.231757	0.228812	1.01287	0.311122	0.545465
MSTRG.10937	DEF8	959.268	-0.174893	0.172661	-1.01293	0.311096	0.545465
ENSG00000107859	PITX3	2.98644	-2.47035	2.43923	-1.01276	0.311175	0.545493
MSTRG.28276	MAGEE1	116.687	-0.204057	0.201481	-1.01278	0.311163	0.545493
ENSG00000241476	SSX2	2.1718	1.17665	1.1623	1.01234	0.311373	0.545777
ENSG00000122728	TAF1L	13.2631	-0.484647	0.478793	-1.01223	0.311429	0.545811
MSTRG.15611	RPIA	878.384	0.140993	0.139299	1.01216	0.311462	0.545836
MSTRG.26529	SLC39A4	91.281	-0.229366	0.226661	-1.01193	0.31157	0.545928
MSTRG.1036	KANK4	675.305	0.327857	0.324036	1.01179	0.311638	0.545984
ENSG00000081148	IMPG2	7.94806	0.608673	0.601751	1.0115	0.311776	0.546193
ENSG00000183691	NOG	4.11967	0.823001	0.813679	1.01146	0.311798	0.546201
MSTRG.6374	NTN4	250.319	-0.952817	0.942095	-1.01138	0.311834	0.546213
MSTRG.19097	PPM1M	125.167	-0.645194	0.637943	-1.01136	0.311842	0.546213
MSTRG.19578	ZXDC	177.261	0.213598	0.211336	1.0107	0.312158	0.546575
ENSG00000237763	AMY1A	4.01927	1.08285	1.07166	1.01044	0.312286	0.546637
MSTRG.15769	TTL	2191.44	0.108232	0.1071	1.01057	0.31222	0.546637
ENSG00000187733	AMY1C	4.01927	1.08285	1.07166	1.01044	0.312286	0.546637
MSTRG.230	FBXO6	18.7479	1.14551	1.13403	1.01012	0.312438	0.546872
MSTRG.13466	GTF2F1	1535.16	-0.416003	0.411934	-1.00988	0.312553	0.547009
MSTRG.3424	GRID1	596.76	-0.550162	0.544839	-1.00977	0.312606	0.547038
MSTRG.26813	UNC13B	1179.87	-0.671199	0.665129	-1.00913	0.312914	0.547448
MSTRG.5411	CHD4	11250	-0.141421	0.140173	-1.0089	0.313023	0.547574
MSTRG.762	CCDC30	33.1507	-0.29962	0.297101	-1.00848	0.313225	0.547897
MSTRG.22003	TMEM232	25.5816	-0.49922	0.495112	-1.0083	0.313311	0.547951
MSTRG.17950	SEPT5	1494.61	0.784887	0.778415	1.00831	0.313304	0.547951
MSTRG.15477	TET3	1444.79	0.430161	0.426754	1.00798	0.313463	0.548183
MSTRG.20914	AP1AR	1676.09	0.0802272	0.0796054	1.00781	0.313545	0.548264
MSTRG.23915	TAB2	544.897	-0.872967	0.866254	-1.00775	0.313574	0.548282
MSTRG.19967	ZMAT3	685.45	-0.542212	0.53807	-1.0077	0.3136	0.548294
MSTRG.13247	RNF126	798.122	-0.532554	0.528521	-1.00763	0.313633	0.54832
ENSG00000133710	SPINK5	18.5504	1.16431	1.15587	1.0073	0.31379	0.548452
MSTRG.4282	LDLRAD3	1748.41	-0.140564	0.139553	-1.00724	0.313818	0.548452
MSTRG.21967	PCSK1	323.548	-0.568959	0.564856	-1.00727	0.313807	0.548452
MSTRG.10987	RILP	58.7764	0.253219	0.251416	1.00717	0.313852	0.548478
ENSG00000162836	ACP6	40.2323	-0.331208	0.329069	-1.0065	0.314176	0.548832
MSTRG.4698	IGHMBP2	644.213	0.187386	0.186193	1.00641	0.31422	0.548832
MSTRG.23727	TSPYL4	30.0021	-0.828156	0.823042	-1.00621	0.314313	0.54893
MSTRG.25418	FASTK	191.314	0.412175	0.409861	1.00564	0.314586	0.549279
MSTRG.1144	FPGT-TNNI3K	30.6659	-0.360337	0.358382	-1.00546	0.314677	0.549405
MSTRG.23287	KLHDC3	3048.32	0.0783384	0.0779322	1.00521	0.314794	0.549546
MSTRG.17074	CDK5RAP1	902.683	0.107192	0.106649	1.00509	0.314853	0.549616
MSTRG.23649	LACE1	305.144	-0.137236	0.136571	-1.00487	0.314958	0.549735
ENSG00000135547	HEY2	3.06449	2.45471	2.44317	1.00472	0.315031	0.549798
MSTRG.24345	TAX1BP1	3917.22	0.0741248	0.0738062	1.00432	0.315226	0.550106
MSTRG.14223	C19orf54	233.81	0.387702	0.386225	1.00382	0.315464	0.550457
MSTRG.18240	TOM1	437.225	0.113197	0.112771	1.00378	0.315487	0.550464
MSTRG.5542	ART4	5.06159	1.7026	1.69637	1.00367	0.315537	0.550519
MSTRG.3676	GSTO1	1378.5	-0.0880859	0.0877748	-1.00354	0.315599	0.55056
MSTRG.13845	ELL	429.474	0.107577	0.107274	1.00283	0.315942	0.551001
MSTRG.7245	TBC1D4	2402.94	0.150122	0.149698	1.00284	0.31594	0.551001
ENSG00000178965	ERICH3	12.3586	-0.546902	0.545583	-1.00242	0.316143	0.551222
MSTRG.5451	FOXJ2	635.434	0.111104	0.110855	1.00224	0.316226	0.551236
MSTRG.16360	C2orf69	1149.41	-0.093561	0.0933537	-1.00222	0.316237	0.551236
MSTRG.27582	SLC2A6	135.15	0.503267	0.502299	1.00193	0.316379	0.551382
ENSG00000143452	HORMAD1	3.95657	-2.47023	2.46549	-1.00192	0.316382	0.551382
MSTRG.15057	DPY30	1283.4	-0.169332	0.169017	-1.00186	0.316409	0.551397
MSTRG.7728	ATL1	422.618	0.665848	0.664964	1.00133	0.316667	0.551686
MSTRG.10028	CCP110	1843.06	0.248852	0.248515	1.00136	0.316655	0.551686
MSTRG.16592	SPEG	113.242	0.504736	0.504148	1.00117	0.316746	0.551759
MSTRG.9349	FAM103A1	1404.84	-0.0981696	0.0980663	-1.00105	0.316801	0.551822
MSTRG.4945	C11orf73	611.449	-0.143012	0.142919	-1.00065	0.316998	0.552069
MSTRG.3074	AGAP9	30.1983	0.671848	0.671413	1.00065	0.316997	0.552069
MSTRG.10339	LONP2	1328.89	-0.692352	0.691976	-1.00054	0.317047	0.55209
MSTRG.4421	C11orf31	2245	0.130242	0.130194	1.00036	0.317134	0.552145
MSTRG.28686	F8A2	47.023	0.302282	0.302165	1.00039	0.317124	0.552145
MSTRG.21008	PGRMC2	3192.58	-0.190725	0.190757	-0.999835	0.31739	0.552429
ENSG00000204642	HLA-F	5.65263	-1.65748	1.65818	-0.999582	0.317513	0.552611
ENSG00000071967	CYBRD1	6.41201	0.662761	0.663242	0.999275	0.317662	0.552775
MSTRG.12542	CCDC40	311.403	-0.176166	0.176294	-0.999272	0.317663	0.552775
MSTRG.4043	ST5	281.953	-0.621163	0.621766	-0.99903	0.31778	0.552914
MSTRG.19084	RRP9	517.578	0.135256	0.135413	0.998836	0.317874	0.553013
MSTRG.14225	MIA	2.83808	1.75761	1.75994	0.998676	0.317952	0.553083
MSTRG.23483	SENP6	1179.14	0.541662	0.542364	0.998705	0.317938	0.553083
MSTRG.21982	PAM	2422.13	0.485709	0.486606	0.998157	0.318203	0.553425
MSTRG.1067	CACHD1	1055.88	-0.355645	0.356333	-0.998067	0.318247	0.553468
MSTRG.24876	TRRAP	2881.79	0.733271	0.736013	0.996275	0.319117	0.55456
MSTRG.1417	PSMA5	1869.24	0.0721448	0.0724382	0.995951	0.319274	0.554737
MSTRG.17455	YTHDF1	1657.6	0.290346	0.291583	0.995759	0.319367	0.554867
MSTRG.1271	BTBD8	16.7585	-0.415176	0.417047	-0.995514	0.319486	0.554977
ENSG00000279126	AC008810.1	4.43138	-0.76784	0.771296	-0.995519	0.319484	0.554977
MSTRG.14394	TMEM160	231.405	-0.204297	0.205228	-0.995462	0.319511	0.554988
MSTRG.25654	XPO7	6140.48	-0.0510223	0.0512596	-0.99537	0.319556	0.555001
MSTRG.7690	FKBP3	2046.63	-0.240017	0.241145	-0.995324	0.319579	0.555008
MSTRG.24766	PHTF2	1748.45	0.133671	0.13433	0.995087	0.319694	0.555111
MSTRG.15206	EPCAM	36.2315	0.953516	0.958278	0.99503	0.319721	0.555119
MSTRG.15994	NR4A2	304.908	-0.113064	0.11365	-0.994842	0.319813	0.555198
MSTRG.14643	ZNF524	28.4155	0.351367	0.353235	0.994712	0.319876	0.555217
MSTRG.15126	MORN2	278.971	0.149525	0.150313	0.994755	0.319855	0.555217
MSTRG.13659	WDR83OS	925.155	0.145103	0.145877	0.994693	0.319885	0.555217
MSTRG.18731	SATB1	1935.57	-0.338915	0.340989	-0.993917	0.320263	0.555711
MSTRG.11723	FBXL20	912.074	-0.37011	0.372625	-0.993251	0.320588	0.556053
MSTRG.3550	EXOSC1	770.712	0.0886826	0.0892858	0.993245	0.320591	0.556053
MSTRG.27489	ZDHHC12	105.673	-0.21775	0.219269	-0.993073	0.320675	0.556102
ENSG00000138622	HCN4	42.0501	-0.28827	0.290324	-0.992925	0.320746	0.556151
MSTRG.22202	C5orf24	3459.28	0.293911	0.296029	0.992846	0.320785	0.556151
ENSG00000205593	DENND6B	46.8511	-0.261082	0.262969	-0.992823	0.320796	0.556151
MSTRG.17588	USP25	864.67	0.346375	0.348908	0.992741	0.320836	0.556163
ENSG00000205457	TP53TG3C	13.8643	-0.458386	0.461742	-0.992732	0.32084	0.556163
MSTRG.8355	C14orf79	176.548	0.178815	0.180163	0.992518	0.320945	0.556293
MSTRG.16361	TYW5	668.83	0.113516	0.114395	0.99232	0.321042	0.556415
MSTRG.17279	SLC13A3	6.24577	-1.67258	1.68647	-0.991766	0.321312	0.556625
MSTRG.16434	NDUFS1	7362.69	0.0520516	0.0524835	0.991771	0.321309	0.556625
MSTRG.27100	CENPP	908.943	0.215898	0.217783	0.991343	0.321518	0.556949
MSTRG.15265	ACYP2	173.96	-0.208141	0.209996	-0.991168	0.321604	0.557065
MSTRG.27420	MVB12B	1201.73	-0.0800407	0.0807953	-0.990661	0.321851	0.557236
MSTRG.3874	B4GALNT4	815.069	0.203299	0.205274	0.990379	0.321989	0.557345
MSTRG.4771	ARHGEF17	565.189	-1.32511	1.33828	-0.990163	0.322094	0.557416
MSTRG.13353	ZNF77	450.079	0.249977	0.252476	0.990103	0.322124	0.557416
MSTRG.10667	AP1G1	1815.73	-0.319228	0.32248	-0.989914	0.322216	0.557479
MSTRG.21645	SMIM15	1964.91	0.0773706	0.078164	0.98985	0.322248	0.557497
MSTRG.24424	ANLN	3647.02	-0.664769	0.67166	-0.98974	0.322301	0.55753
MSTRG.28655	GDI1	5257.35	-0.0707583	0.0715019	-0.9896	0.32237	0.557583
MSTRG.15778	CBWD2	683.929	0.283573	0.286583	0.9895	0.322419	0.557636
ENSG00000164035	EMCN	14.6296	-0.675356	0.682664	-0.989295	0.322519	0.557777
MSTRG.8626	RAD51	870.617	0.269732	0.272699	0.989118	0.322605	0.557894
MSTRG.18603	PRRT3	74.8777	0.297574	0.300877	0.989025	0.322651	0.55794
MSTRG.28678	VBP1	2451.33	-0.245267	0.248074	-0.988685	0.322817	0.558131
MSTRG.4556	VPS51	1156.4	-0.316701	0.320508	-0.98812	0.323094	0.558512
ENSG00000262655	SPON1	3.83139	0.906936	0.918378	0.987541	0.323377	0.558872
ENSG00000129988	LBP	10.3369	-0.530188	0.536899	-0.9875	0.323397	0.558875
ENSG00000110031	LPXN	42.2739	-0.320078	0.32421	-0.987257	0.323517	0.55889
MSTRG.18669	CCDC174	872.437	0.110109	0.111529	0.987271	0.32351	0.55889
MSTRG.5440	RP3-461F17.3	60.1962	0.50839	0.514974	0.987216	0.323537	0.55889
MSTRG.6107	AVIL	389.615	-0.12253	0.124121	-0.98718	0.323555	0.55889
MSTRG.8474	SNURF	19.8775	0.819334	0.829988	0.987165	0.323562	0.55889
MSTRG.1496	DCLRE1B	692.402	0.134421	0.136266	0.986464	0.323906	0.559207
MSTRG.10610	CHTF8	2068.67	0.0870218	0.0882164	0.986458	0.323908	0.559207
MSTRG.26313	ANGPT1	67.4617	0.229006	0.232113	0.986615	0.323831	0.559207
MSTRG.7432	ADPRHL1	63.0166	0.576194	0.584031	0.986581	0.323848	0.559207
MSTRG.22313	PCDHA8	19.6336	-0.456411	0.462655	-0.986505	0.323886	0.559207
MSTRG.6217	ATXN7L3B	5980.29	0.0546483	0.0554091	0.986269	0.324001	0.55932
MSTRG.17477	TPD52L2	2720.32	0.0935749	0.0949385	0.985637	0.324311	0.559741
ENSG00000003402	CFLAR	9.19467	-0.703731	0.714035	-0.985569	0.324344	0.559766
MSTRG.25867	FNTA	1847.69	0.0945362	0.0959639	0.985123	0.324564	0.559982
MSTRG.864	MKNK1	432.912	0.156364	0.158791	0.984717	0.324763	0.560196
MSTRG.18863	SLC25A38	917.108	0.0931692	0.0946289	0.984575	0.324833	0.560285
MSTRG.27214	INVS	388.698	-0.326353	0.331505	-0.984459	0.32489	0.560305
MSTRG.15382	ETAA1	997.847	-0.141657	0.143922	-0.984264	0.324986	0.560419
MSTRG.5422	GPR162	124.718	-0.607507	0.617368	-0.984027	0.325102	0.560536
MSTRG.12307	CEP112	27.9981	0.339376	0.344942	0.983865	0.325182	0.560595
MSTRG.22304	ANKHD1-EIF4EBP3	575.8	0.606649	0.616812	0.983524	0.32535	0.56082
MSTRG.3999	MRPL17	791.597	0.117156	0.119149	0.983272	0.325474	0.560936
MSTRG.6800	ZNF664	4335.48	-0.263747	0.268273	-0.98313	0.325543	0.561022
MSTRG.10469	CFAP20	1305.63	0.189649	0.19291	0.983094	0.325561	0.561022
MSTRG.25084	LSMEM1	33.8153	0.378386	0.384915	0.983037	0.325589	0.561038
MSTRG.13317	ABHD17A	347.93	0.302697	0.307934	0.982991	0.325612	0.561045
MSTRG.26514	SHARPIN	344.764	0.206049	0.209738	0.982411	0.325898	0.56144
ENSG00000122733	PHF24	19.4457	-0.494704	0.503897	-0.981756	0.32622	0.561703
MSTRG.16571	DNPEP	762.229	-0.120873	0.12316	-0.981431	0.32638	0.5619
ENSG00000188385	JAKMIP3	28.1978	-0.375708	0.382832	-0.981391	0.3264	0.5619
ENSG00000166415	WDR72	19.4762	0.498584	0.508341	0.980806	0.326688	0.562217
MSTRG.12079	SPAG9	2560.87	-0.527769	0.538244	-0.980539	0.32682	0.562314
MSTRG.24318	CYCS	6994.1	-0.0727603	0.0742369	-0.980109	0.327032	0.562615
MSTRG.8997	FAM96A	1279.72	-0.0753484	0.076882	-0.980052	0.32706	0.56263
MSTRG.1305	CCDC18	136.432	0.669143	0.682895	0.979862	0.327154	0.562759
ENSG00000143869	GDF7	54.6378	0.234263	0.239092	0.979802	0.327184	0.562778
MSTRG.16089	GAD1	88.6641	-0.44101	0.450128	-0.979744	0.327212	0.562795
MSTRG.23265	BYSL	914.434	-0.079136	0.0807817	-0.979628	0.32727	0.562861
MSTRG.4993	CEP295	274.697	0.807869	0.82523	0.978962	0.327599	0.563225
MSTRG.20724	SEC31A	1653.72	-0.580894	0.593748	-0.978351	0.327901	0.563527
MSTRG.14766	TMEM18	1405.23	0.0791425	0.0809295	0.977918	0.328115	0.563794
MSTRG.20451	KLHL5	1825.34	0.381923	0.390659	0.977637	0.328254	0.563936
MSTRG.20917	ALPK1	606.121	-0.138645	0.141876	-0.977227	0.328457	0.564032
MSTRG.1261	ZNF326	1944.23	0.527635	0.53994	0.977209	0.328466	0.564032
ENSG00000102445	KIAA0226L	18.7689	-0.520227	0.532516	-0.976922	0.328608	0.564186
MSTRG.27365	ZBTB26	850.239	0.236665	0.242325	0.97664	0.328747	0.564352
MSTRG.14469	PPFIA3	1173.57	-0.647994	0.663512	-0.976612	0.328761	0.564352
MSTRG.18648	TSEN2	378.417	-0.193758	0.198477	-0.976223	0.328954	0.564619
MSTRG.14719	ZNF587B	237.679	0.26829	0.274887	0.976001	0.329064	0.564747
MSTRG.1985	DCAF6	527.269	-0.109291	0.111979	-0.975996	0.329067	0.564747
MSTRG.27481	CERCAM	327.905	-0.384264	0.39395	-0.975415	0.329354	0.565123
ENSG00000243566	UPK3B	5.77914	-1.05601	1.08264	-0.9754	0.329362	0.565123
MSTRG.20600	THEGL	22.6276	-0.522898	0.536082	-0.975407	0.329359	0.565123
MSTRG.14239	TMEM91	67.1698	0.310252	0.318149	0.975179	0.329471	0.565181
ENSG00000066405	CLDN18	3.72714	1.55968	1.59932	0.975211	0.329456	0.565181
MSTRG.11006	METTL16	2509.59	0.175831	0.180317	0.975118	0.329502	0.565201
MSTRG.7435	TMCO3	867.982	0.306365	0.314264	0.974866	0.329627	0.565285
MSTRG.26805	IL11RA	547.366	0.266534	0.273417	0.974829	0.329645	0.565285
MSTRG.24983	POLR2J3	532.871	0.199431	0.20463	0.974593	0.329762	0.565421
ENSG00000198682	PAPSS2	78.768	0.263673	0.270593	0.974428	0.329844	0.565495
MSTRG.27167	ERCC6L2	147.139	0.299941	0.307846	0.974324	0.329896	0.56552
MSTRG.2198	C1orf106	63.7905	-0.314911	0.323309	-0.974023	0.330045	0.56571
MSTRG.1264	CDC7	2499.27	0.197748	0.203081	0.973736	0.330188	0.565923
MSTRG.13538	ZNF426	367.573	0.480999	0.494003	0.973675	0.330218	0.565942
ENSG00000215045	GRID2IP	9.42076	-1.13087	1.16182	-0.973353	0.330378	0.565993
MSTRG.23496	LCA5	376.852	0.30903	0.317687	0.972752	0.330677	0.566467
MSTRG.558	ADGRB2	515.937	-0.344732	0.354475	-0.972514	0.330795	0.566637
MSTRG.17291	NCOA3	953.367	-0.13308	0.136857	-0.972403	0.33085	0.566699
MSTRG.27071	SECISBP2	2401.45	-0.207683	0.213652	-0.972058	0.331022	0.566863
MSTRG.10890	RNF166	405.58	0.120434	0.123894	0.972073	0.331014	0.566863
MSTRG.22313	PCDHA6	23.0971	-0.437802	0.450506	-0.971799	0.33115	0.567019
MSTRG.28562	ARHGEF6	71.8245	-0.29338	0.301957	-0.971595	0.331252	0.56716
MSTRG.15887	TUBA3D	9.1491	0.601844	0.619529	0.971454	0.331322	0.567248
MSTRG.1659	CA14	55.566	-0.32937	0.33908	-0.971364	0.331367	0.567292
MSTRG.27044	GOLM1	3616.83	-0.298069	0.306893	-0.971249	0.331424	0.567325
ENSG00000100276	RASL10A	4.41296	-1.02835	1.05918	-0.970889	0.331604	0.567566
MSTRG.26290	FZD6	536.104	0.103754	0.10687	0.970845	0.331626	0.567572
MSTRG.9773	OR1F1	9.68288	-0.777602	0.801175	-0.970577	0.331759	0.567748
ENSG00000101213	PTK6	18.6391	0.444385	0.457922	0.970438	0.331828	0.567821
MSTRG.7693	MIS18BP1	1486.37	0.366145	0.377424	0.970116	0.331989	0.568062
MSTRG.24885	ZNF789	379.544	0.302265	0.311622	0.969976	0.332058	0.56815
MSTRG.14362	IRF2BP1	552.134	0.101308	0.104528	0.969203	0.332444	0.568613
MSTRG.154	PER3	179.545	-0.907515	0.936501	-0.969049	0.332521	0.568712
MSTRG.6850	EP400	1408.7	0.375048	0.387079	0.96892	0.332585	0.568789
MSTRG.21739	PTCD2	1339.65	0.0992282	0.102431	0.968732	0.332679	0.568917
MSTRG.10053	NPIPB3	55.7462	0.38465	0.397129	0.968577	0.332756	0.568951
MSTRG.13714	CC2D1A	685.584	0.1264	0.130497	0.968602	0.332744	0.568951
MSTRG.23261	MED20	706.648	-0.094658	0.0977326	-0.96854	0.332775	0.568951
MSTRG.3142	PCDH15	36.959	-0.279148	0.288256	-0.968401	0.332844	0.56899
MSTRG.22565	SLIT3	1662.72	0.486162	0.502152	0.968158	0.332965	0.56899
MSTRG.21737	MRPS27	3649.73	-0.23545	0.243142	-0.968367	0.332861	0.56899
MSTRG.24731	POR	1159.43	-0.0832016	0.0859488	-0.968037	0.333026	0.569054
MSTRG.5758	TMEM117	124.583	-0.171303	0.176997	-0.967829	0.33313	0.569167
MSTRG.10736	ADAT1	60.6563	0.644392	0.666014	0.967534	0.333277	0.569321
ENSG00000147231	CXorf57	12.8557	0.668924	0.691703	0.967069	0.33351	0.569653
ENSG00000204390	HSPA1L	3.76587	-1.25235	1.29591	-0.966384	0.333852	0.569976
MSTRG.14369	PGLYRP1	3.33691	1.57333	1.62851	0.966118	0.333985	0.570128
MSTRG.22672	DDX41	1986.17	0.0619774	0.0641527	0.966092	0.333998	0.570128
ENSG00000104154	SLC30A4	61.7141	-0.29835	0.308797	-0.966166	0.333961	0.570128
MSTRG.6450	CHST11	1386.57	-0.0750674	0.0777372	-0.965656	0.334216	0.570376
MSTRG.11741	RAPGEFL1	222.475	0.527956	0.546804	0.96553	0.334279	0.570412
ENSG00000109906	ZBTB16	8.60866	-1.21579	1.25935	-0.965413	0.334338	0.570447
MSTRG.24502	H2AFV	1547.63	-0.202696	0.209954	-0.965434	0.334328	0.570447
MSTRG.19108	NISCH	877.196	0.198337	0.205456	0.96535	0.334369	0.570468
MSTRG.17168	SAMHD1	1135.92	-0.0798571	0.0827631	-0.964888	0.334601	0.570668
MSTRG.24959	SH2B2	33.9126	-1.57141	1.62858	-0.964898	0.334596	0.570668
MSTRG.7717	NIN	1350.35	0.586596	0.608122	0.964602	0.334744	0.570781
MSTRG.24340	HOXA13	363.679	-0.385247	0.399489	-0.96435	0.33487	0.570931
MSTRG.18680	NR2C2	2405.08	-0.232848	0.241525	-0.96407	0.335011	0.570949
MSTRG.17740	TTC3	7756.58	-0.69555	0.721757	-0.963689	0.335202	0.571169
ENSG00000136869	TLR4	26.6886	0.368272	0.382271	0.963379	0.335357	0.571369
MSTRG.25420	ABCF2	1704.5	0.185678	0.192786	0.963127	0.335484	0.571487
MSTRG.26139	TMEM55A	1025.02	-0.076289	0.0792182	-0.963024	0.335536	0.57151
MSTRG.25796	EIF4EBP1	2328.97	-0.0639136	0.0663706	-0.962981	0.335557	0.571514
MSTRG.14374	PPP5C	1742.43	0.192525	0.200033	0.962466	0.335816	0.571791
MSTRG.4544	EHD1	683.411	-0.0842965	0.0875963	-0.962329	0.335884	0.571876
MSTRG.28457	UPF3B	1386.04	-0.255643	0.265679	-0.962223	0.335938	0.571934
MSTRG.11388	AKAP10	730.256	0.207707	0.215881	0.962132	0.335983	0.571946
MSTRG.19025	GPX1	708.484	0.0953586	0.0991395	0.961862	0.336119	0.57208
MSTRG.16343	HSPE1	4317.63	-0.131126	0.13636	-0.961612	0.336245	0.572237
MSTRG.11789	NAGLU	76.6615	0.467167	0.48585	0.961545	0.336278	0.572248
MSTRG.3910	PNPLA2	229.722	0.153222	0.159355	0.961512	0.336295	0.572248
MSTRG.13715	IL27RA	71.0451	-0.25198	0.262112	-0.961347	0.336378	0.572331
MSTRG.17825	UBE2G2	2085.75	-0.280875	0.292307	-0.960892	0.336607	0.572578
ENSG00000135312	HTR1B	4.0836	-1.12146	1.16727	-0.960754	0.336676	0.572635
MSTRG.7252	LMO7	101.891	-0.327099	0.34055	-0.960504	0.336802	0.572686
MSTRG.12631	CCDC57	111.043	-0.624035	0.649671	-0.960539	0.336784	0.572686
MSTRG.19976	MFN1	1247.48	0.194553	0.202529	0.960616	0.336745	0.572686
MSTRG.6985	SLC7A1	5016.73	0.242401	0.252395	0.960401	0.336854	0.572741
MSTRG.19499	LRRC58	4206.67	0.0676647	0.0704881	0.959945	0.337083	0.572935
MSTRG.25411	ASIC3	43.5231	0.28253	0.294458	0.959489	0.337312	0.573129
MSTRG.16268	ASNSD1	1076.45	0.222669	0.232385	0.958193	0.337965	0.573879
MSTRG.21305	PDLIM3	547.217	0.167074	0.174357	0.958228	0.337948	0.573879
MSTRG.19077	NPRL2	306.631	-0.134594	0.140464	-0.958206	0.337959	0.573879
MSTRG.18476	TBC1D22A	582.76	0.104974	0.109567	0.958079	0.338023	0.573945
MSTRG.23625	RTN4IP1	306.225	-0.67597	0.705763	-0.957787	0.33817	0.574097
MSTRG.12556	ENDOV	147.997	-0.269844	0.281786	-0.957621	0.338254	0.574206
MSTRG.28391	MORC4	197.243	-0.374842	0.391539	-0.957357	0.338387	0.574338
MSTRG.14746	RPS5	6400.82	-0.308571	0.3224	-0.957108	0.338513	0.574457
MSTRG.13815	COLGALT1	2775.61	-0.15398	0.160934	-0.956791	0.338673	0.574583
MSTRG.6030	STAT2	540.336	-0.319629	0.334186	-0.95644	0.33885	0.574771
MSTRG.25215	UBE2H	3755	-0.0677282	0.0708209	-0.95633	0.338905	0.574822
MSTRG.10078	NPIPB5	400.731	0.320464	0.335156	0.956164	0.338989	0.574931
MSTRG.5599	SOX5	140.817	-0.668108	0.698786	-0.956098	0.339023	0.574955
MSTRG.18514	ODF3B	13.6258	0.458527	0.479604	0.956053	0.339045	0.574961
MSTRG.18568	LMCD1	499.614	0.140422	0.146884	0.956004	0.33907	0.57497
MSTRG.16547	ZNF142	210.034	1.07521	1.12513	0.955634	0.339257	0.575205
MSTRG.23929	LATS1	1548.5	-0.241173	0.252438	-0.955375	0.339388	0.575205
MSTRG.13391	ZBTB7A	588.614	0.537624	0.562734	0.955379	0.339386	0.575205
MSTRG.211	SRM	3098.87	-0.0834239	0.0873156	-0.955429	0.339361	0.575205
ENSG00000131620	ANO1	13.1963	1.08492	1.13544	0.955505	0.339322	0.575205
ENSG00000036448	MYOM2	27.9788	-0.381752	0.399536	-0.955488	0.339331	0.575205
ENSG00000102174	PHEX	14.0273	-0.637697	0.667477	-0.955383	0.339384	0.575205
MSTRG.23255	MDFI	504.394	0.253296	0.265134	0.955349	0.339401	0.575205
MSTRG.1450	DRAM2	347.876	-0.382183	0.400291	-0.954763	0.339697	0.575576
MSTRG.10847	MTHFSD	217.858	-0.213062	0.223182	-0.954657	0.339751	0.575583
MSTRG.15954	ORC4	2310.69	0.0688986	0.0721759	0.954593	0.339784	0.575591
MSTRG.25700	CDCA2	447.344	-0.286359	0.300017	-0.954475	0.339843	0.575615
MSTRG.7597	RP11-176H8.1	9.35726	-0.858399	0.899364	-0.954451	0.339856	0.575615
MSTRG.575	KPNA6	3421.37	-0.548072	0.574565	-0.95389	0.340139	0.575932
MSTRG.1304	TMED5	3795.7	-0.202457	0.212281	-0.953722	0.340224	0.576011
MSTRG.12472	PRCD	220.746	-0.282604	0.296416	-0.953403	0.340386	0.576219
MSTRG.13213	RBFA	177.502	0.362634	0.38046	0.953148	0.340515	0.576324
MSTRG.24819	AKAP9	2793.57	-0.178479	0.187278	-0.953018	0.340581	0.576353
MSTRG.27546	NUP214	2398.45	0.247865	0.260107	0.952937	0.340622	0.576357
MSTRG.28320	TSPAN6	494.64	-0.378922	0.397631	-0.952949	0.340616	0.576357
MSTRG.19415	KIAA1524	245.577	-0.530284	0.556555	-0.952798	0.340693	0.576444
ENSG00000183114	FAM43B	31.9242	0.393688	0.413216	0.952742	0.340721	0.576459
MSTRG.3946	NAP1L4	2540.14	0.0641214	0.0673343	0.952283	0.340953	0.576787
MSTRG.27042	NAA35	1022.11	-0.247963	0.26054	-0.951725	0.341237	0.576955
MSTRG.1007	USP24	3735.83	0.440124	0.462671	0.951267	0.341469	0.577168
MSTRG.19078	CYB561D2	53.4472	0.314778	0.331034	0.950894	0.341658	0.577401
MSTRG.4601	PACS1	1291.67	0.0892751	0.0938818	0.95093	0.34164	0.577401
MSTRG.13342	SGTA	4007.78	-0.111887	0.117687	-0.950714	0.34175	0.577449
MSTRG.1703	PSMD4	4663.78	0.154726	0.16274	0.950752	0.34173	0.577449
MSTRG.14148	DPF1	501.245	0.291542	0.306784	0.950314	0.341953	0.577651
ENSG00000148386	LCN9	4.33069	1.55723	1.63874	0.950261	0.34198	0.577651
MSTRG.13942	ZNF43	444.811	0.535867	0.564001	0.950118	0.342052	0.577696
MSTRG.14603	TMC4	4.81588	1.15416	1.21522	0.949756	0.342236	0.577941
MSTRG.5340	KDM5A	1127.14	-1.15385	1.21526	-0.949468	0.342383	0.578091
MSTRG.6396	ANKS1B	190.731	-0.185135	0.194981	-0.949502	0.342365	0.578091
MSTRG.11026	SRR	472.805	-0.132549	0.139643	-0.949197	0.34252	0.578258
MSTRG.291	EPHA2	188.681	-0.950318	1.00142	-0.948969	0.342637	0.578388
MSTRG.19691	CEP63	518.801	-0.351758	0.370742	-0.948794	0.342726	0.578473
ENSG00000101204	CHRNA4	3.08897	-1.10877	1.16875	-0.948688	0.342779	0.57851
MSTRG.6037	CNPY2	819.575	0.456053	0.480773	0.948584	0.342832	0.57851
MSTRG.7155	RNASEH2B	833.973	-0.106893	0.112682	-0.948633	0.342807	0.57851
MSTRG.4367	NR1H3	90.2793	0.351494	0.370555	0.948559	0.342845	0.57851
MSTRG.25406	RP11-511P7.5	45.064	-0.886867	0.935108	-0.948412	0.34292	0.578572
MSTRG.24497	DDX56	662.839	0.486439	0.51293	0.948355	0.342949	0.578588
MSTRG.23647	FOXO3	2761.7	0.069701	0.0735177	0.948085	0.343086	0.578623
MSTRG.9987	NOMO3	1826.13	0.0656439	0.0692353	0.948128	0.343065	0.578623
MSTRG.20045	TMEM41A	671.374	-0.0884545	0.0932896	-0.948171	0.343042	0.578623
MSTRG.28020	FUNDC1	359.923	-0.315634	0.332949	-0.947995	0.343132	0.578668
ENSG00000134668	SPOCD1	24.8115	0.473318	0.499438	0.9477	0.343282	0.57879
MSTRG.15001	ABHD1	5.51393	1.30155	1.37337	0.947707	0.343279	0.57879
MSTRG.24129	EIF3B	3265.67	-0.413172	0.436071	-0.947487	0.343391	0.578875
MSTRG.27518	PPP2R4	2016.67	0.0639608	0.0675042	0.947509	0.343379	0.578875
MSTRG.22313	PCDHA3	125.43	-0.310787	0.328075	-0.947304	0.343484	0.578967
MSTRG.9414	MFGE8	1537.72	-0.103527	0.109294	-0.947237	0.343518	0.578992
MSTRG.6367	SNRPF	2158.97	-0.0684512	0.0723011	-0.946752	0.343765	0.579278
MSTRG.6930	MICU2	1047.81	0.110393	0.116645	0.9464	0.343945	0.579416
MSTRG.22161	LEAP2	11.4794	0.990056	1.04628	0.946262	0.344015	0.579502
MSTRG.11808	VPS25	1436.76	-0.252796	0.267186	-0.946145	0.344074	0.57957
MSTRG.19437	USF3	1012.44	-0.0739175	0.0781347	-0.946026	0.344135	0.579639
MSTRG.18166	TBC1D10A	197.111	0.15242	0.161181	0.945641	0.344332	0.579773
MSTRG.8342	PPP1R13B	944.076	-0.384462	0.406638	-0.945465	0.344422	0.579892
MSTRG.21157	TMEM144	3.24088	-2.36286	2.49955	-0.945316	0.344498	0.579957
MSTRG.24863	SHFM1	2108.05	-0.07736	0.0819281	-0.944242	0.345046	0.580506
MSTRG.18987	MAP4	377.012	-0.735518	0.778972	-0.944216	0.345059	0.580506
MSTRG.27352	NDUFA8	1128.6	-0.125966	0.133378	-0.944429	0.344951	0.580506
MSTRG.11976	TBKBP1	267.82	0.498392	0.527763	0.944348	0.344992	0.580506
ENSG00000171812	COL8A2	10.1264	-1.03643	1.0982	-0.943756	0.345294	0.580744
ENSG00000143867	OSR1	18.8227	-0.408436	0.43278	-0.94375	0.345298	0.580744
MSTRG.15720	ST6GAL2	877.587	0.556603	0.589903	0.943551	0.345399	0.580752
ENSG00000132849	INADL	3.78164	-1.22406	1.29716	-0.943648	0.345349	0.580752
MSTRG.10725	BCAR1	732.334	0.0951793	0.100862	0.943658	0.345344	0.580752
ENSG00000160862	AZGP1	6.66608	-1.02658	1.08792	-0.943611	0.345368	0.580752
ENSG00000095303	PTGS1	14.0834	-0.679762	0.72058	-0.943355	0.345499	0.580794
ENSG00000128274	A4GALT	2.3905	-1.54003	1.63242	-0.943404	0.345475	0.580794
ENSG00000132530	XAF1	13.4316	-1.14403	1.21331	-0.942894	0.345735	0.581087
MSTRG.19924	GOLIM4	3339.49	0.12584	0.133473	0.942808	0.345779	0.581129
MSTRG.8760	BLOC1S6	3497.27	-0.0578937	0.0614119	-0.94271	0.345829	0.58118
MSTRG.10628	AC009022.1	4.71657	-0.738899	0.783874	-0.942625	0.345873	0.581221
MSTRG.28357	BEX1	2319.8	0.0985117	0.104576	0.942012	0.346186	0.581682
MSTRG.45	TAS1R3	9.41348	1.02872	1.09225	0.941835	0.346277	0.581793
MSTRG.14465	SNRNP70	2648.66	-0.133636	0.141921	-0.941623	0.346386	0.581918
MSTRG.23014	TRIM27	1933.89	-0.176277	0.187248	-0.94141	0.346495	0.582069
MSTRG.28569	FGF13	428.17	-0.554422	0.589291	-0.940829	0.346792	0.582466
MSTRG.23093	LSM2	824.906	-0.108242	0.115079	-0.940595	0.346913	0.582607
MSTRG.26149	RUNX1T1	871.227	-0.450435	0.479032	-0.940301	0.347063	0.582729
MSTRG.25114	ANKRD7	30.0865	0.29315	0.311758	0.940312	0.347057	0.582729
MSTRG.13071	MEX3C	1658.12	-0.075451	0.0802359	-0.940364	0.347031	0.582729
MSTRG.2742	KLF6	1303.47	0.074551	0.0792833	0.940311	0.347058	0.582729
MSTRG.14474	DKKL1	7.97808	0.839798	0.893416	0.939985	0.347225	0.582926
MSTRG.4632	MRPL11	1161.68	-0.0776058	0.0826438	-0.939041	0.34771	0.583421
MSTRG.20718	HELQ	260.903	-0.439226	0.467666	-0.939187	0.347635	0.583421
MSTRG.14611	LILRA6	7.71003	0.546615	0.582086	0.939063	0.347698	0.583421
MSTRG.6530	C12orf76	322.64	0.277406	0.295484	0.938821	0.347823	0.583511
MSTRG.8311	TRAF3	1477.33	0.26784	0.28549	0.938175	0.348154	0.583871
MSTRG.13015	EPG5	746.219	-0.379717	0.405097	-0.937348	0.348579	0.584258
MSTRG.19419	ABHD10	1480	-0.122985	0.131205	-0.937345	0.348581	0.584258
MSTRG.13213	RP11-795F19.5	15.902	0.431532	0.460636	0.936817	0.348853	0.584549
MSTRG.24519	TNS3	1785.82	0.22236	0.237351	0.936842	0.34884	0.584549
MSTRG.16631	TRIP12	325.137	0.658566	0.703602	0.935993	0.349277	0.58503
MSTRG.695	RRAGC	747.175	0.171345	0.183134	0.935628	0.349465	0.585115
MSTRG.3004	ZNF37A	380.576	1.02007	1.09137	0.934662	0.349963	0.58569
ENSG00000108231	LGI1	7.669	1.09478	1.1716	0.934435	0.350079	0.585764
MSTRG.6055	STAT6	30.3542	0.558755	0.598019	0.934343	0.350127	0.585764
MSTRG.3905	PANO1	4.60281	1.54524	1.65379	0.934362	0.350117	0.585764
MSTRG.7531	DHRS4	34.8098	0.344902	0.369176	0.934247	0.350176	0.58578
MSTRG.8433	GOLGA8H	4.78182	-0.720395	0.771267	-0.934041	0.350283	0.585922
MSTRG.17738	DYRK1A	528.129	-0.674641	0.72239	-0.933901	0.350355	0.585948
MSTRG.28537	PLAC1	36.1853	-1.21957	1.30599	-0.933824	0.350395	0.585981
MSTRG.18916	SNRK	809.356	0.0904178	0.0968504	0.933582	0.350519	0.586091
MSTRG.27507	FAM73B	101.744	0.471821	0.505698	0.933008	0.350816	0.586278
MSTRG.20250	FAM53A	92.6286	-0.168771	0.180894	-0.932985	0.350828	0.586278
MSTRG.18777	ZCWPW2	2.18237	-2.39013	2.56202	-0.932909	0.350867	0.586311
MSTRG.13724	ASF1B	672.726	0.0989304	0.106101	0.932414	0.351122	0.586606
MSTRG.27487	PKN3	193.807	-0.90875	0.974809	-0.932234	0.351215	0.586696
MSTRG.20194	RUBCN	274.235	-0.780424	0.837452	-0.931904	0.351386	0.586916
MSTRG.10528	TMEM208	396.323	0.103018	0.110564	0.931756	0.351463	0.586965
MSTRG.16393	SUMO1	5135.78	0.0646561	0.0693978	0.931675	0.351505	0.586982
ENSG00000234602	MCIDAS	20.0315	0.419473	0.450258	0.931628	0.351529	0.58699
MSTRG.20293	STK32B	70.8835	-1.38919	1.49155	-0.931378	0.351658	0.587023
MSTRG.11728	CDK12	1242.8	0.69132	0.742285	0.93134	0.351678	0.587023
MSTRG.15869	PTPN18	220.09	-0.520021	0.558272	-0.931484	0.351603	0.587023
MSTRG.20751	AFF1	1504.38	-0.522401	0.561005	-0.931189	0.351756	0.587075
MSTRG.11292	CCDC144A	15.8566	-0.911278	0.979092	-0.930738	0.351989	0.587305
MSTRG.19343	DHFRL1	402.038	-0.129838	0.139499	-0.930746	0.351985	0.587305
MSTRG.8708	RP11-296A16.1	2.78012	1.20469	1.29457	0.930571	0.352075	0.587377
MSTRG.15238	STON1-GTF2A1L	12.7586	-1.06355	1.1438	-0.929837	0.352456	0.587781
MSTRG.23875	VTA1	3351.87	-0.0850431	0.0914585	-0.929855	0.352446	0.587781
MSTRG.455	SEPN1	2093.84	0.0821776	0.0884299	0.929297	0.352735	0.588181
MSTRG.28631	BCAP31	2027.61	-0.0793698	0.0854184	-0.929188	0.352791	0.588191
MSTRG.1750	S100A1	31.5709	-0.344387	0.370788	-0.928798	0.352994	0.588448
MSTRG.3878	BET1L	494.272	0.106435	0.114611	0.928661	0.353065	0.588533
MSTRG.28616	PNMA6A	128.575	0.271364	0.292242	0.928558	0.353118	0.588557
MSTRG.5820	FKBP11	307.457	0.336194	0.362185	0.928238	0.353284	0.588702
MSTRG.19062	SEMA3F	219.856	-0.642131	0.691899	-0.92807	0.353371	0.588814
MSTRG.1586	POLR3GL	369.619	-0.207369	0.22349	-0.927866	0.353477	0.588957
MSTRG.979	YIPF1	333.501	0.250079	0.26963	0.92749	0.353672	0.589184
MSTRG.9082	CALML4	99.6738	-0.216332	0.233302	-0.927259	0.353792	0.589195
MSTRG.7954	ADAM21	17.018	-0.680615	0.734046	-0.92721	0.353817	0.589195
MSTRG.10447	PLLP	772.615	-0.374064	0.403444	-0.927178	0.353834	0.589195
ENSG00000006756	ARSD	5.9033	0.99656	1.07506	0.926981	0.353936	0.589328
MSTRG.8786	CEP152	378.065	0.361837	0.390414	0.926803	0.354029	0.589448
MSTRG.19520	HSPBAP1	444.344	0.120501	0.130052	0.926561	0.354155	0.58956
MSTRG.23204	STK38	739.982	0.403958	0.435963	0.926587	0.354141	0.58956
MSTRG.19219	ATXN7	990.923	0.260148	0.280762	0.926579	0.354145	0.58956
MSTRG.15625	KCNIP3	95.1148	-0.170773	0.184317	-0.926521	0.354175	0.589561
MSTRG.13803	ANO8	219.892	-0.478475	0.516601	-0.9262	0.354342	0.589773
MSTRG.23434	SMAP1	1354.13	-0.161862	0.174799	-0.925988	0.354452	0.58989
MSTRG.7378	ERCC5	2003.79	-0.271647	0.293411	-0.925824	0.354538	0.589975
ENSG00000080503	SMARCA2	73.9869	-0.265795	0.287472	-0.924596	0.355176	0.5907
MSTRG.20649	ANKRD17	4103.55	0.285828	0.309202	0.924405	0.355275	0.590736
MSTRG.23808	MED23	1389.49	0.211966	0.229301	0.924402	0.355277	0.590736
MSTRG.7087	TSC22D1	2036.26	-0.137449	0.148701	-0.924329	0.355315	0.590767
MSTRG.26472	LY6E	1437.1	-0.12049	0.130443	-0.923697	0.355644	0.591166
MSTRG.14919	RHOB	1824.54	0.0746232	0.0808305	0.923206	0.3559	0.591479
MSTRG.4501	C11orf95	1392.18	0.782404	0.847637	0.923042	0.355985	0.591485
MSTRG.17422	PSMA7	4352.99	0.07959	0.0862385	0.922906	0.356056	0.59157
MSTRG.21663	KIF2A	2328.49	0.161033	0.174622	0.922179	0.356435	0.592002
MSTRG.23971	IPCEF1	22.4884	-0.385157	0.417749	-0.921982	0.356538	0.592035
MSTRG.4734	INPPL1	649.669	0.429191	0.466033	0.920946	0.357078	0.592542
MSTRG.368	EIF4G3	351.737	-0.366968	0.398559	-0.920737	0.357188	0.592625
ENSG00000133665	DYDC2	2.00415	-2.24567	2.43925	-0.920639	0.357239	0.592644
MSTRG.19940	SKIL	2273.16	0.372554	0.404708	0.92055	0.357285	0.592688
MSTRG.11151	GPS2	497.476	0.427729	0.464707	0.920426	0.35735	0.592762
MSTRG.1899	DCAF8	1959.21	0.0889737	0.0966703	0.920383	0.357373	0.592767
ENSG00000204764	RANBP17	13.6612	-0.515617	0.560332	-0.9202	0.357468	0.592797
MSTRG.6645	VSIG10	93.3683	0.487947	0.530257	0.920208	0.357464	0.592797
MSTRG.1534	GDAP2	369.657	0.323199	0.351317	0.919965	0.357591	0.592817
MSTRG.13865	COPE	1316.61	0.102314	0.111219	0.919933	0.357608	0.592817
MSTRG.14158	MAP4K1	18.9499	0.381856	0.415137	0.919832	0.357661	0.592817
MSTRG.19431	C3orf17	3022.64	-0.0695818	0.075639	-0.919919	0.357615	0.592817
MSTRG.207	PEX14	909.82	0.0868764	0.0944458	0.919854	0.357649	0.592817
MSTRG.24812	CDK14	1470.34	0.0779816	0.0847944	0.919655	0.357753	0.592937
MSTRG.19100	GLYCTK	21.0348	0.421414	0.458277	0.919563	0.357801	0.592983
MSTRG.15943	SPOPL	758.909	0.50037	0.544553	0.918863	0.358167	0.593413
MSTRG.21496	RAI14	428.862	-0.862733	0.938938	-0.918839	0.35818	0.593413
MSTRG.15824	CLASP1	970.742	-0.41517	0.451971	-0.918577	0.358317	0.593546
MSTRG.17467	DNAJC5	2010.53	0.18309	0.19932	0.918572	0.35832	0.593546
MSTRG.8032	FOS	80.283	0.301474	0.328254	0.918417	0.358401	0.593647
MSTRG.3455	STAMBPL1	439.029	0.343236	0.373994	0.917757	0.358746	0.594121
MSTRG.21624	GPBP1	2851.03	0.283605	0.309033	0.917717	0.358767	0.594122
ENSG00000187045	TMPRSS6	7.38692	1.0555	1.15103	0.917008	0.359139	0.59449
MSTRG.20022	MCF2L2	9.36291	-0.686802	0.748828	-0.917169	0.359054	0.59449
MSTRG.25130	PTPRZ1	179.975	0.691004	0.753558	0.916988	0.359149	0.59449
MSTRG.9684	NME3	43.8409	0.333173	0.363374	0.916886	0.359202	0.594546
MSTRG.23050	ABCF1	2647.4	0.356185	0.38854	0.916726	0.359286	0.594619
ENSG00000095261	PSMD5	3.4899	-2.25424	2.45894	-0.916753	0.359272	0.594619
MSTRG.8067	GSTZ1	254.798	0.116715	0.127373	0.916321	0.359499	0.594806
MSTRG.22043	YTHDC2	1344.97	0.277409	0.302781	0.916202	0.359561	0.59481
MSTRG.18701	OXNAD1	478.125	-0.170273	0.185878	-0.916051	0.35964	0.594875
MSTRG.17174	MANBAL	654.488	0.288315	0.314727	0.916081	0.359625	0.594875
ENSG00000084453	SLCO1A2	37.9805	-0.34151	0.372842	-0.915963	0.359686	0.594885
MSTRG.15591	RGPD1	81.4235	0.211883	0.231393	0.915685	0.359832	0.595093
MSTRG.2574	COA6	782.863	0.0826759	0.0902956	0.915613	0.35987	0.595099
MSTRG.1815	CLK2	1685.02	0.150751	0.164681	0.915415	0.359974	0.595153
ENSG00000010610	CD4	19.1402	-0.472803	0.516521	-0.91536	0.360003	0.595153
MSTRG.24113	PSMG3	566.802	0.100411	0.109802	0.914476	0.360467	0.595714
MSTRG.15102	PRKD3	1327.23	-0.648706	0.709464	-0.914361	0.360527	0.595781
MSTRG.722	RLF	3223.95	-0.0449383	0.0491514	-0.914282	0.360569	0.595783
ENSG00000140986	RPL3L	8.40646	-0.521194	0.570048	-0.914298	0.36056	0.595783
MSTRG.26332	EBAG9	515.752	-0.113808	0.124512	-0.914027	0.360703	0.595873
MSTRG.10583	ESRP2	5.12594	1.03026	1.1274	0.913843	0.360799	0.595898
ENSG00000054938	CHRDL2	3.15229	1.58302	1.73262	0.913657	0.360897	0.595996
ENSG00000049192	ADAMTS6	11.2623	-0.53704	0.587872	-0.913533	0.360962	0.596052
ENSG00000179772	FOXS1	2.95276	1.00161	1.09666	0.913331	0.361069	0.59618
MSTRG.28620	TREX2	6.97847	1.65609	1.81392	0.912988	0.361249	0.596346
MSTRG.26375	FAM91A1	3106.71	0.0509524	0.0558067	0.913016	0.361234	0.596346
MSTRG.28694	VAMP7	1190.34	-0.0806521	0.088384	-0.912519	0.361496	0.59672
MSTRG.20258	WHSC1	2814.43	0.340185	0.372925	0.912207	0.36166	0.596793
MSTRG.11114	NUP88	175.396	-0.676297	0.741868	-0.911614	0.361972	0.597044
MSTRG.22236	HNRNPA0	11805.6	0.0416659	0.0457103	0.911521	0.362021	0.597092
MSTRG.14289	LYPD5	5.4284	-1.05145	1.15437	-0.91085	0.362374	0.597509
MSTRG.19519	CCDC58	614.827	-0.158118	0.173632	-0.910648	0.362481	0.597618
MSTRG.22054	TICAM2	3.59639	3.39045	3.72475	0.910249	0.362691	0.597767
MSTRG.14182	PLEKHG2	457.944	0.870421	0.956209	0.910283	0.362674	0.597767
MSTRG.15316	USP34	3390.6	0.265924	0.29217	0.910167	0.362734	0.597806
MSTRG.27544	FAM78A	242.866	-0.693467	0.762514	-0.909449	0.363113	0.598268
MSTRG.8365	TEX22	16.8538	0.556691	0.612296	0.909187	0.363251	0.598393
MSTRG.2161	C1orf27	772.984	0.178896	0.196779	0.90912	0.363287	0.598418
MSTRG.7533	THTPA	302.27	0.185971	0.20469	0.908553	0.363586	0.598769
MSTRG.9610	TMEM8A	597.462	0.104648	0.115261	0.907921	0.36392	0.599164
MSTRG.11522	SSH2	923.922	-0.474185	0.522333	-0.907822	0.363972	0.599169
MSTRG.21088	SLC10A7	105.634	-0.742181	0.817672	-0.907675	0.36405	0.599185
MSTRG.25757	RBPMS	610.608	0.0989499	0.109028	0.907568	0.364107	0.59924
MSTRG.3468	IFIT1	62.2693	-0.214268	0.236229	-0.907033	0.364389	0.599605
MSTRG.3448	NUTM2D	96.9696	0.169726	0.187116	0.907064	0.364373	0.599605
MSTRG.27308	POLE3	3097.93	0.0722106	0.0796296	0.906832	0.364496	0.599747
ENSG00000183715	OPCML	2.41285	1.49689	1.65083	0.90675	0.364539	0.599777
MSTRG.3250	SLC29A3	377.712	0.107081	0.118097	0.906722	0.364554	0.599777
MSTRG.15985	ARL6IP6	1078.44	-0.122289	0.134919	-0.906391	0.364729	0.599966
MSTRG.27315	AKNA	585.83	0.611743	0.675568	0.905524	0.365188	0.600575
ENSG00000007062	PROM1	32.3056	-0.313925	0.346701	-0.905464	0.36522	0.600575
MSTRG.16868	C20orf196	97.2943	-0.176544	0.19497	-0.905493	0.365204	0.600575
MSTRG.22771	CDYL	691.216	-0.188059	0.207758	-0.90518	0.36537	0.6006
MSTRG.17225	CHD6	986.936	0.479057	0.529251	0.905161	0.36538	0.6006
MSTRG.17992	LZTR1	1265.21	0.186985	0.206584	0.905131	0.365396	0.6006
MSTRG.2957	KIF5B	16615.3	-0.0477384	0.0527355	-0.905242	0.365337	0.6006
MSTRG.4705	FADD	403.178	0.140697	0.15542	0.905274	0.36532	0.6006
MSTRG.2817	FAM107B	1870.69	-0.276809	0.305761	-0.905312	0.3653	0.6006
MSTRG.14410	MEIS3	533.495	-0.190996	0.211101	-0.904762	0.365592	0.600781
MSTRG.2562	KCNK1	475.009	0.0989176	0.109372	0.904413	0.365777	0.60095
MSTRG.20485	APBB2	512.284	0.714023	0.789621	0.90426	0.365858	0.600994
MSTRG.21154	GRIA2	390.48	0.341209	0.377381	0.904148	0.365917	0.601059
MSTRG.24604	ASL	203.625	0.324444	0.358973	0.903812	0.366095	0.601225
MSTRG.13176	CNDP2	1014.19	0.0972002	0.10758	0.903515	0.366253	0.601298
MSTRG.4004	DNHD1	204.731	-0.256304	0.283702	-0.903428	0.366299	0.601321
MSTRG.23573	MAP3K7	3452.65	-0.0485947	0.0538111	-0.903062	0.366493	0.601607
MSTRG.1179	USP33	1487.74	0.433689	0.480315	0.902925	0.366566	0.60166
MSTRG.24438	AMPH	39.6794	0.251742	0.278875	0.902705	0.366682	0.601753
MSTRG.21983	C5orf30	1244.9	-0.0753923	0.0835587	-0.902268	0.366915	0.602068
MSTRG.13587	SPC24	1899.01	0.0627155	0.0695325	0.901959	0.367078	0.602106
ENSG00000235376	RPEL1	4.73064	0.712369	0.78975	0.902019	0.367047	0.602106
MSTRG.3565	R3HCC1L	329.152	0.895162	0.992314	0.902095	0.367006	0.602106
ENSG00000104783	KCNN4	7.73764	0.691047	0.766163	0.901958	0.367079	0.602106
MSTRG.20445	KLF3	2702.64	0.139246	0.154411	0.901784	0.367172	0.602191
MSTRG.8993	HERC1	193.256	1.31813	1.46217	0.901491	0.367327	0.60238
MSTRG.6685	TRIAP1	855.202	0.0938547	0.104119	0.901413	0.367369	0.602404
MSTRG.12587	ACTG1	51126.2	0.0455354	0.0505177	0.901376	0.367388	0.602404
MSTRG.21539	PRKAA1	1793.62	0.151061	0.167709	0.900733	0.36773	0.602743
ENSG00000188162	OTOG	13.3315	-1.00596	1.11701	-0.900587	0.367808	0.602805
MSTRG.26616	RIC1	1570.21	-0.153236	0.170161	-0.900533	0.367837	0.602818
MSTRG.595	RBBP4	22241.4	0.0338484	0.0376029	0.900155	0.368038	0.603115
MSTRG.4473	RP11-864I4.1	369.644	0.830682	0.922878	0.9001	0.368067	0.60313
ENSG00000174123	TLR10	3.91116	-1.55527	1.72849	-0.899783	0.368236	0.603307
MSTRG.26131	NBN	4249.67	0.0528872	0.0588055	0.899357	0.368462	0.603578
MSTRG.17209	FAM83D	1398.95	-0.0641486	0.0713264	-0.899367	0.368457	0.603578
MSTRG.18552	EDEM1	1140.57	0.318304	0.353972	0.899234	0.368528	0.60362
MSTRG.26389	NSMCE2	268.965	-0.376577	0.418795	-0.899193	0.36855	0.603622
ENSG00000185513	L3MBTL1	188.875	0.134666	0.149926	0.898219	0.369069	0.604373
MSTRG.19160	CCDC66	474.423	0.23934	0.266497	0.898096	0.369135	0.604447
MSTRG.22993	ZNF165	40.6172	0.315247	0.35123	0.897551	0.369425	0.604823
MSTRG.7994	PAPLN	15.3911	-0.442616	0.493233	-0.897378	0.369517	0.604894
MSTRG.23761	TBC1D32	340.361	-0.605204	0.674622	-0.897101	0.369665	0.605036
MSTRG.468	DHDDS	116.73	-0.383106	0.42726	-0.896659	0.369901	0.605204
MSTRG.21579	PARP8	1129.84	0.165158	0.184208	0.896585	0.36994	0.605235
MSTRG.657	SH3D21	141.296	-0.95413	1.06425	-0.896531	0.369969	0.605249
MSTRG.26627	KDM4C	444.08	-0.198471	0.22152	-0.895952	0.370279	0.605589
ENSG00000162426	SLC45A1	8.76872	-0.631906	0.70534	-0.895888	0.370312	0.605611
MSTRG.6176	FRS2	10524.3	0.357122	0.39911	0.894797	0.370896	0.606167
MSTRG.1216	CTBS	385.164	0.278623	0.311561	0.89428	0.371172	0.606552
MSTRG.6698	UNC119B	2261.4	0.0581837	0.0650723	0.894139	0.371247	0.606632
ENSG00000185404	SP140L	46.7864	0.309981	0.346691	0.894112	0.371262	0.606632
MSTRG.408	HNRNPR	8372	-0.179519	0.200849	-0.893802	0.371428	0.606804
MSTRG.351	NBL1	287.879	0.525886	0.588494	0.893613	0.371529	0.606903
MSTRG.16126	SCRN3	608.143	-0.351653	0.393647	-0.893322	0.371685	0.607091
MSTRG.14065	IGFLR1	33.812	0.378863	0.424217	0.893088	0.37181	0.607195
MSTRG.1391	NTNG1	164.24	0.335049	0.375225	0.892928	0.371896	0.607303
MSTRG.11675	ACACA	2758.28	0.288292	0.32295	0.892683	0.372027	0.607483
MSTRG.19027	LAMB2	69.5168	-0.849175	0.951984	-0.892006	0.37239	0.607924
MSTRG.22345	PCDHGA12	93.7754	0.454073	0.509263	0.891628	0.372592	0.608107
MSTRG.6634	FBXW8	956.686	0.0805296	0.0903354	0.891451	0.372687	0.608228
MSTRG.10967	NXN	2131.77	0.0717123	0.08047	0.891168	0.372839	0.60831
MSTRG.20935	UGT8	295.461	-0.308615	0.346614	-0.890372	0.373266	0.608793
MSTRG.4487	HNRNPUL2-BSCL2	643.857	1.44333	1.62116	0.890312	0.373298	0.608793
MSTRG.16443	KLF7	1018.64	-0.325697	0.365883	-0.890168	0.373375	0.608885
MSTRG.17870	YBEY	238.537	-0.135135	0.151852	-0.88991	0.373514	0.609045
MSTRG.8139	TTC7B	1145.06	-0.501738	0.563802	-0.889918	0.37351	0.609045
MSTRG.13767	AP1M1	1901.92	0.0946463	0.106375	0.889739	0.373606	0.609089
MSTRG.24902	GAL3ST4	30.2138	0.396915	0.446232	0.889482	0.373744	0.609099
MSTRG.22313	PCDHA9	37.9971	-0.290107	0.326146	-0.889502	0.373733	0.609099
ENSG00000274226	TBC1D3H	14.7372	0.375268	0.421926	0.889417	0.373779	0.609111
MSTRG.4141	LDHAL6A	6.4467	0.957398	1.07652	0.889344	0.373818	0.609114
MSTRG.8684	TTBK2	751.666	-1.1859	1.33426	-0.88881	0.374105	0.609442
MSTRG.4492	TMEM179B	96.4702	0.242746	0.27325	0.888363	0.374345	0.609734
MSTRG.6926	ZDHHC20	905.464	0.356986	0.402039	0.88794	0.374573	0.610038
MSTRG.23188	FKBP5	3018.16	0.371347	0.418443	0.88745	0.374837	0.610354
MSTRG.16319	HECW2	512.012	1.51046	1.7024	0.887254	0.374942	0.610464
MSTRG.1729	S100A11	877.365	-0.0726653	0.0819423	-0.886787	0.375194	0.610749
MSTRG.9432	TICRR	1356.53	0.299026	0.337369	0.886346	0.375431	0.610971
MSTRG.10875	KLHDC4	292.87	-0.67639	0.764932	-0.884249	0.376562	0.612242
MSTRG.27146	C9orf3	151.905	0.424619	0.480197	0.884258	0.376557	0.612242
MSTRG.27231	TMEM246	2205.03	-0.0721886	0.0816433	-0.884195	0.376591	0.612256
MSTRG.22669	PDLIM7	437.693	-0.170676	0.193074	-0.883992	0.3767	0.612366
MSTRG.78	CDK11A	788.499	0.351792	0.398311	0.88321	0.377123	0.612919
MSTRG.23201	MAPK13	81.663	0.213112	0.241323	0.8831	0.377182	0.612983
MSTRG.21061	USP38	1533.02	-0.114219	0.129491	-0.882065	0.377742	0.613625
MSTRG.17243	KCNK15	8.21889	-1.01483	1.15063	-0.881978	0.377789	0.613667
MSTRG.12643	OGFOD3	447.126	0.27995	0.317443	0.881892	0.377835	0.613682
MSTRG.15924	RAB3GAP1	2824.85	-0.0551069	0.0625026	-0.881675	0.377953	0.613833
ENSG00000164756	SLC30A8	2.64476	-1.60365	1.8194	-0.881417	0.378092	0.613898
MSTRG.1871	NES	9772	0.550856	0.624998	0.881374	0.378116	0.613898
MSTRG.28130	HSD17B10	1515.65	0.0897994	0.101891	0.881326	0.378141	0.613906
MSTRG.13637	ZNF788	4.53263	-1.16961	1.32735	-0.88116	0.378231	0.613985
MSTRG.10293	ZNF720	237.064	0.707661	0.803295	0.880948	0.378346	0.614071
MSTRG.10029	C16orf62	860.199	-0.36705	0.416712	-0.880824	0.378413	0.614116
MSTRG.5914	GRASP	247.685	0.132254	0.150168	0.880707	0.378476	0.614116
MSTRG.28720	DDX3Y	2553.84	0.0794263	0.0902283	0.880282	0.378707	0.61439
ENSG00000121075	TBX4	17.981	-1.04652	1.18919	-0.880029	0.378844	0.614578
MSTRG.16730	NDUFA10	2937.56	0.0711703	0.0808808	0.879941	0.378891	0.614622
ENSG00000179921	GPBAR1	20.6536	-0.35775	0.406653	-0.879741	0.379	0.614765
ENSG00000162542	TMCO4	8.13643	-0.98316	1.11772	-0.879609	0.379071	0.614847
MSTRG.14367	CCDC61	130.406	-0.739152	0.840545	-0.879372	0.379199	0.614955
MSTRG.19594	SEC61A1	3887.31	-0.616989	0.701777	-0.879181	0.379303	0.615029
MSTRG.27882	PHKA2	423.212	-0.288106	0.327748	-0.879047	0.379376	0.615107
MSTRG.4986	MRE11A	876.219	0.31364	0.356874	0.878853	0.379481	0.61521
MSTRG.27621	SNAPC4	248.123	-0.951158	1.08232	-0.878816	0.379501	0.61521
MSTRG.9779	TIGD7	186.544	0.176891	0.201312	0.878688	0.379571	0.615289
MSTRG.21954	AC008522.1	4.04055	1.63747	1.86422	0.878366	0.379745	0.615472
MSTRG.11211	MYH10	7525.7	-0.177034	0.201585	-0.878211	0.379829	0.615541
MSTRG.7505	SLC7A7	26.144	0.384624	0.438033	0.878072	0.379905	0.61563
ENSG00000166289	PLEKHF1	24.5411	-0.49651	0.565504	-0.877996	0.379946	0.615664
MSTRG.14299	ZNF284	334.851	-0.12908	0.147029	-0.877918	0.379988	0.615698
ENSG00000223953	C1QTNF5	4.17976	-2.18304	2.48681	-0.877847	0.380027	0.615728
MSTRG.11126	TXNDC17	760.372	0.0906789	0.103302	0.8778	0.380052	0.615728
MSTRG.7636	FAM177A1	1028.34	0.0896926	0.102213	0.877507	0.380212	0.615793
MSTRG.11091	PFN1	6451.46	0.397777	0.453546	0.877039	0.380465	0.616118
MSTRG.3856	TUBGCP2	862.808	0.0744092	0.0848431	0.877021	0.380475	0.616118
MSTRG.14992	EMILIN1	2259.3	0.22347	0.25484	0.876904	0.380539	0.616122
MSTRG.5055	CUL5	1646.68	0.110658	0.126225	0.876673	0.380664	0.616292
MSTRG.22823	SYCP2L	152.882	0.885511	1.01046	0.876342	0.380844	0.616415
MSTRG.20633	GNRHR	14.496	0.402932	0.459963	0.876008	0.381026	0.616589
MSTRG.12430	ITGB4	17.7668	-0.473472	0.540655	-0.875738	0.381173	0.616683
MSTRG.9140	NEO1	644.31	0.842814	0.962408	0.875735	0.381174	0.616683
MSTRG.19914	IFT80	1025.4	-0.214212	0.244853	-0.87486	0.38165	0.617218
MSTRG.1798	DCST2	2.47875	-2.14825	2.45748	-0.874165	0.382028	0.617566
MSTRG.15928	UBXN4	5485.82	0.0961885	0.11002	0.874283	0.381964	0.617566
MSTRG.13813	PGLS	568.862	-0.105681	0.120891	-0.874178	0.382021	0.617566
MSTRG.17149	SCAND1	510.966	0.0901564	0.103119	0.874295	0.381958	0.617566
MSTRG.2750	AKR1C1	4.39511	1.03351	1.18235	0.874121	0.382052	0.617568
MSTRG.24168	RNF216	1429.44	0.0846884	0.0969258	0.873744	0.382257	0.617649
MSTRG.11564	ADAP2	7.52494	-0.526592	0.603145	-0.873077	0.382621	0.618152
MSTRG.22192	SEC24A	1663.98	-0.0742828	0.0850964	-0.872925	0.382704	0.618219
ENSG00000188266	HYKK	37.1899	-0.365808	0.419051	-0.872944	0.382694	0.618219
MSTRG.22582	TLX3	194.853	0.147356	0.168872	0.872588	0.382888	0.618415
MSTRG.18082	CRYBB2	38.153	-0.316501	0.362776	-0.872442	0.382967	0.61851
MSTRG.24845	SGCE	510.577	0.165377	0.189576	0.872353	0.383016	0.618521
ENSG00000123610	TNFAIP6	11.8642	-0.517226	0.592988	-0.872237	0.383079	0.618553
ENSG00000169403	PTAFR	16.9765	0.358969	0.411571	0.872193	0.383103	0.618553
MSTRG.12276	FTSJ3	2324.24	-0.0716275	0.0821443	-0.871972	0.383224	0.618594
MSTRG.22311	HARS	2142.76	0.212777	0.24403	0.871929	0.383247	0.618594
MSTRG.12628	GPS1	1432.75	0.164338	0.18847	0.871958	0.383231	0.618594
MSTRG.17220	PLCG1	5319.32	-0.144596	0.165941	-0.87137	0.383552	0.618932
MSTRG.26217	STK3	764.97	-0.0855215	0.0981609	-0.871237	0.383625	0.618945
MSTRG.4775	FCHSD2	1242.21	-0.189392	0.217404	-0.871151	0.383672	0.618945
MSTRG.23969	MTRF1L	782.374	0.161048	0.184867	0.871158	0.383668	0.618945
MSTRG.4347	AMBRA1	894.406	0.155795	0.178875	0.870968	0.383772	0.619072
ENSG00000170421	KRT8	8.46899	-1.01152	1.16206	-0.870451	0.384054	0.619409
MSTRG.22797	SNRNP48	985.459	-0.185073	0.212837	-0.869551	0.384546	0.620019
MSTRG.17016	GINS1	1663.26	0.21609	0.248582	0.869289	0.384689	0.620158
MSTRG.21845	FAM151B	53.402	0.368025	0.423369	0.869276	0.384696	0.620158
ENSG00000172936	MYD88	3.87792	1.50803	1.73495	0.869207	0.384734	0.620158
MSTRG.1881	PEAR1	130.384	0.316951	0.364645	0.869204	0.384735	0.620158
MSTRG.15730	RANBP2	7298.6	-0.325208	0.374175	-0.869133	0.384774	0.620187
MSTRG.4656	POLD4	93.4689	0.172335	0.198297	0.869077	0.384805	0.620203
MSTRG.18681	MRPS25	920.452	0.21465	0.247052	0.868844	0.384932	0.620324
MSTRG.27268	PALM2	92.3647	-0.333878	0.384286	-0.868825	0.384943	0.620324
MSTRG.28354	GPRASP1	69.3328	0.277091	0.318959	0.868738	0.38499	0.620367
MSTRG.25352	EPHA1	5.93328	1.48159	1.70681	0.868047	0.385368	0.620809
MSTRG.1507	VANGL1	107.751	0.18147	0.209146	0.867671	0.385574	0.621074
MSTRG.25809	WHSC1L1	2013.02	-0.271444	0.312962	-0.867337	0.385757	0.621335
ENSG00000278705	HIST1H4B	8.15343	-0.608143	0.701196	-0.867294	0.385781	0.621339
ENSG00000172476	RAB40A	1.97375	-1.6206	1.87096	-0.866188	0.386387	0.622047
MSTRG.27895	CNKSR2	439.245	-0.700546	0.808873	-0.866076	0.386449	0.622079
MSTRG.12538	TBC1D16	1030.07	-0.347045	0.400869	-0.865732	0.386637	0.622282
MSTRG.25940	CHCHD7	273.807	-0.155039	0.17911	-0.865609	0.386705	0.622347
MSTRG.24311	CCDC126	133.552	0.30818	0.356149	0.865313	0.386867	0.622385
MSTRG.19255	FOXP1	220.478	0.952198	1.10046	0.865273	0.386889	0.622385
MSTRG.28173	LAS1L	2268.44	-0.0778554	0.0899671	-0.865377	0.386832	0.622385
MSTRG.336	ARHGEF10L	47.8257	0.616096	0.71213	0.865145	0.386959	0.622431
MSTRG.23583	NDUFAF4	1292.88	-0.0856606	0.0990295	-0.865001	0.387038	0.622457
MSTRG.12123	VEZF1	393.484	0.646404	0.747354	0.864923	0.387081	0.622492
MSTRG.22246	BRD8	1134.21	0.17198	0.198909	0.864615	0.38725	0.622516
ENSG00000143512	HHIPL2	20.875	0.359337	0.415669	0.864478	0.387325	0.622516
MSTRG.19903	KPNA4	4599.36	-0.059247	0.068529	-0.864554	0.387283	0.622516
MSTRG.27964	MID1IP1	1764.11	-0.12816	0.14822	-0.86466	0.387225	0.622516
ENSG00000184635	ZNF93	74.9852	-0.206159	0.238468	-0.864516	0.387304	0.622516
ENSG00000183632	TP53TG3	8.63975	-0.503013	0.581634	-0.864827	0.387134	0.622516
MSTRG.3761	SFXN4	758.044	0.15108	0.174704	0.864777	0.387161	0.622516
MSTRG.13733	DDX39A	2038.28	0.153712	0.177818	0.864435	0.387349	0.622521
MSTRG.4909	NARS2	841.798	-0.374763	0.433703	-0.864101	0.387532	0.622782
MSTRG.24653	AUTS2	535.604	-0.678419	0.785399	-0.863789	0.387704	0.622964
MSTRG.17576	LIPI	5.74131	-0.602462	0.69768	-0.863522	0.38785	0.62305
MSTRG.4105	RP11-140L24.4	25.3173	0.428648	0.496392	0.863528	0.387847	0.62305
MSTRG.7196	ALG11	331.97	0.294264	0.340819	0.863403	0.387916	0.623096
MSTRG.11777	HSPB9	7.44188	0.592671	0.686466	0.863365	0.387937	0.623096
ENSG00000213931	HBE1	2.81983	-2.12197	2.46168	-0.862003	0.388686	0.623816
MSTRG.5614	SSPN	2.71003	-2.15233	2.49765	-0.861743	0.388829	0.623878
MSTRG.14290	ZNF283	138.721	0.649331	0.75363	0.861604	0.388905	0.623913
MSTRG.1882	SH2D2A	4.65468	2.16005	2.50692	0.861634	0.388889	0.623913
MSTRG.6043	BAZ2A	4371.16	-0.347732	0.403605	-0.861566	0.388926	0.623913
MSTRG.5333	VPS26B	1295.48	-0.0852104	0.0989172	-0.861432	0.389	0.623965
MSTRG.22171	C5orf15	2280.14	0.09249	0.107384	0.861299	0.389073	0.623998
MSTRG.7977	DCAF4	594.727	-0.336031	0.390171	-0.861242	0.389105	0.623998
MSTRG.11001	OVCA2	15.1482	0.789308	0.916733	0.861001	0.389237	0.624076
MSTRG.25031	SRPK2	799.164	0.516635	0.600106	0.860906	0.38929	0.624116
MSTRG.18579	RAD18	1988.4	0.260025	0.302205	0.860424	0.389555	0.624351
MSTRG.8598	PAK6	39.3252	0.548217	0.637398	0.860087	0.389741	0.624555
MSTRG.5721	YARS2	329.383	0.183922	0.213993	0.859476	0.390078	0.624854
ENSG00000123338	NCKAP1L	11.5206	1.65855	1.92999	0.85936	0.390142	0.624899
MSTRG.16057	B3GALT1	79.1721	-0.660545	0.768658	-0.859349	0.390148	0.624899
MSTRG.22114	ZNF608	211.961	-0.428179	0.498343	-0.859205	0.390227	0.624958
MSTRG.28643	ARHGAP4	46.7523	-0.27768	0.323235	-0.859067	0.390304	0.625014
MSTRG.7667	TRAPPC6B	799.486	-0.187793	0.218631	-0.858949	0.390369	0.625051
MSTRG.15980	RPRM	598.922	-0.0814387	0.0948561	-0.85855	0.390589	0.625235
MSTRG.16836	VPS16	965.142	0.129147	0.150452	0.858396	0.390674	0.625271
MSTRG.24090	PDGFA	86.2281	-0.259872	0.302774	-0.858303	0.390725	0.62532
MSTRG.26338	RAD21	13463.1	0.0933152	0.108789	0.85776	0.391025	0.625541
MSTRG.20575	GSX2	3.76846	-0.9122	1.06366	-0.857605	0.391111	0.625578
MSTRG.22781	FARS2	252.959	-0.11248	0.131157	-0.857593	0.391117	0.625578
MSTRG.11105	USP6	56.7081	0.202194	0.235895	0.857136	0.39137	0.625824
MSTRG.24822	ERVW-1	6.80819	-0.573676	0.669303	-0.857124	0.391376	0.625824
MSTRG.18217	RTCB	2801.21	-0.0599172	0.0699309	-0.856807	0.391552	0.625937
MSTRG.22790	C6orf201	3.82583	-0.883647	1.03132	-0.85681	0.39155	0.625937
MSTRG.3614	HPS6	279.609	0.123778	0.144501	0.856588	0.391673	0.626097
MSTRG.18340	SGSM3	1202.1	-0.200996	0.234704	-0.856381	0.391787	0.626146
MSTRG.14257	CIC	907.403	0.339626	0.396618	0.856304	0.391829	0.62618
MSTRG.6496	CORO1C	5261.35	-0.147616	0.172488	-0.855806	0.392105	0.626542
MSTRG.25142	WASL	3860.86	-0.0674253	0.0788256	-0.855374	0.392344	0.626835
MSTRG.12463	SPHK1	250.556	0.334601	0.391532	0.854595	0.392776	0.62738
MSTRG.23135	WDR46	1394.57	-0.0642754	0.0752085	-0.85463	0.392756	0.62738
MSTRG.24883	CPSF4	897.297	0.151958	0.177905	0.854153	0.39302	0.627646
ENSG00000280403	AL137860.1	5.42928	-0.639034	0.748306	-0.853975	0.393119	0.627669
MSTRG.16566	PTPRN	515.431	-0.314179	0.367897	-0.853986	0.393113	0.627669
MSTRG.12138	SUPT4H1	1071.41	-0.0831612	0.0974018	-0.853796	0.393218	0.627727
MSTRG.26250	RNF19A	1168.09	-0.0715507	0.0838537	-0.853279	0.393504	0.627949
MSTRG.4006	RRP8	772.931	-0.0768286	0.0900875	-0.852822	0.393758	0.628219
MSTRG.3093	ERCC6-PGBD3	82.1803	0.453502	0.53208	0.85232	0.394036	0.628562
MSTRG.2269	TMEM81	72.4597	1.0365	1.21623	0.852222	0.394091	0.628614
MSTRG.25675	BIN3	121.787	0.287395	0.337491	0.851562	0.394457	0.628964
MSTRG.6406	DEPDC4	68.1386	-0.406046	0.476794	-0.851619	0.394426	0.628964
MSTRG.26763	ANKRD18B	19.0103	0.545559	0.640836	0.851324	0.394589	0.629108
MSTRG.25655	NPM2	15.7965	0.420087	0.493643	0.850994	0.394773	0.629299
MSTRG.10436	MT1X	180.196	-0.139551	0.163998	-0.850931	0.394808	0.629322
MSTRG.4040	ZNF143	839.937	-0.151709	0.178296	-0.850884	0.394834	0.629323
MSTRG.23547	ORC3	1389.07	0.23008	0.270423	0.850815	0.394872	0.629324
MSTRG.10951	RPH3AL	116.229	-0.72334	0.850309	-0.850679	0.394947	0.629383
MSTRG.11756	SMARCE1	4143.89	-0.129052	0.151712	-0.850637	0.394971	0.629383
MSTRG.27620	DNLZ	23.1274	0.338271	0.397681	0.850607	0.394987	0.629383
ENSG00000144843	ADPRH	2.62521	-1.64585	1.9355	-0.850345	0.395133	0.629538
MSTRG.26430	KCNK9	104.515	0.220705	0.259671	0.84994	0.395358	0.629796
MSTRG.4903	KCTD21	186.009	0.173658	0.204344	0.849831	0.395419	0.62984
MSTRG.6599	DDX54	1807.13	0.0670455	0.0788943	0.849815	0.395428	0.62984
MSTRG.5092	PIH1D2	24.47	-0.327855	0.385922	-0.849538	0.395582	0.630051
MSTRG.3823	DHX32	77.5531	-0.960698	1.13103	-0.849403	0.395657	0.630106
MSTRG.22975	HIST1H2BL	12.9645	0.406189	0.478207	0.8494	0.395659	0.630106
MSTRG.12452	ZACN	48.9761	0.740491	0.871943	0.849242	0.395746	0.630178
MSTRG.11660	MYO19	1584.85	0.235947	0.277881	0.849094	0.395829	0.630277
MSTRG.18964	SETD2	2215.31	0.171795	0.202481	0.84845	0.396188	0.630746
MSTRG.26811	STOML2	1981.71	-0.142934	0.168527	-0.848134	0.396363	0.630925
MSTRG.11720	CACNB1	202.58	0.158705	0.187169	0.847922	0.396481	0.631012
MSTRG.7720	L2HGDH	1045.49	-0.25797	0.304229	-0.847945	0.396469	0.631012
ENSG00000162572	SCNN1D	28.1404	0.411944	0.485957	0.847695	0.396608	0.631146
MSTRG.460	PDIK1L	770.775	0.171303	0.202105	0.847596	0.396663	0.631166
MSTRG.22985	HIST1H2AL	8.83687	0.51402	0.606438	0.847605	0.396658	0.631166
ENSG00000148680	HTR7	20.2581	-0.433921	0.512126	-0.847294	0.396831	0.631333
MSTRG.4807	P4HA3	2.44538	0.99239	1.17128	0.847267	0.396846	0.631333
MSTRG.6977	POLR1D	398.439	-0.381599	0.450367	-0.847307	0.396824	0.631333
MSTRG.16756	GPR35	22.4235	0.337503	0.399127	0.845601	0.397775	0.63243
MSTRG.20465	UBE2K	7268.55	0.0524481	0.0620318	0.845503	0.39783	0.632432
MSTRG.9614	WFIKKN1	9.09576	0.492007	0.581922	0.845486	0.39784	0.632432
MSTRG.22345	PCDHGC4	29.944	0.77985	0.922597	0.845277	0.397956	0.632516
MSTRG.18653	MKRN2	1794.97	0.0666729	0.0788758	0.845289	0.39795	0.632516
MSTRG.728	PPT1	4334.13	-0.0484365	0.0573125	-0.84513	0.398038	0.632517
MSTRG.6777	RILPL1	101.756	-1.16907	1.38314	-0.845229	0.397983	0.632517
ENSG00000145476	CYP4V2	49.406	-0.310685	0.36766	-0.845035	0.398091	0.632528
ENSG00000146910	CNPY1	3.55464	-2.12322	2.51325	-0.844811	0.398217	0.632558
MSTRG.24229	PHF14	4182.41	0.264182	0.312754	0.844697	0.39828	0.632558
MSTRG.661	MRPS15	2185.15	0.0603476	0.0714343	0.844799	0.398223	0.632558
MSTRG.4230	ELP4	196.152	-0.281403	0.333126	-0.844735	0.398259	0.632558
ENSG00000198881	ASB12	2.44961	-1.51107	1.78852	-0.844874	0.398181	0.632558
MSTRG.28669	F8	35.386	-0.329614	0.390317	-0.844478	0.398403	0.63272
MSTRG.22719	MAPK9	1278.15	-0.16972	0.201207	-0.843508	0.398944	0.633209
MSTRG.15004	CAD	3761.54	-0.33873	0.401633	-0.84338	0.399016	0.633289
MSTRG.24936	GNB2	2619.11	-0.0862866	0.102334	-0.843187	0.399124	0.633359
MSTRG.11215	SCO1	1934.74	-0.0592842	0.0703486	-0.84272	0.399385	0.633563
ENSG00000174125	TLR1	30.69	0.382631	0.454058	0.842692	0.399401	0.633563
MSTRG.6127	DPY19L2	32.0668	-0.447372	0.53104	-0.842446	0.399538	0.63368
MSTRG.2699	ZNF670-ZNF695	30.6871	0.254314	0.302059	0.841936	0.399824	0.633998
MSTRG.20656	THAP6	519.906	-0.161593	0.191977	-0.841729	0.399939	0.634148
MSTRG.2794	CAMK1D	1227.25	-0.668402	0.794147	-0.841661	0.399978	0.634175
MSTRG.7804	ARID4A	1039.24	0.191121	0.227153	0.841379	0.400136	0.634189
ENSG00000160321	ZNF208	4.91511	-1.1498	1.36637	-0.841504	0.400066	0.634189
MSTRG.3498	KIF11	6817.35	0.0536567	0.0637649	0.841477	0.400081	0.634189
MSTRG.9739	PDPK1	1482.15	0.162497	0.193158	0.841269	0.400197	0.634253
MSTRG.2665	AKT3	6705.52	-0.579433	0.688958	-0.841027	0.400333	0.634367
MSTRG.9605	CAPN15	252.335	1.00545	1.19565	0.84093	0.400387	0.63442
ENSG00000214212	C19orf38	10.2833	-0.57271	0.681105	-0.840854	0.40043	0.634453
MSTRG.23080	BAG6	3703.85	-0.116818	0.138978	-0.840549	0.4006	0.63469
MSTRG.7532	DHRS4L2	28.7236	0.319034	0.379989	0.839588	0.40114	0.635343
MSTRG.2713	ZNF672	587.479	0.0997185	0.118795	0.839415	0.401237	0.635394
MSTRG.11970	EFCAB13	35.3437	-0.399359	0.475842	-0.839266	0.40132	0.635486
MSTRG.17992	AIFM3	17.8191	-0.497318	0.593165	-0.838413	0.401799	0.63591
MSTRG.891	ELAVL4	4552.1	-0.191338	0.228258	-0.838253	0.401889	0.635921
MSTRG.1649	BOLA1	225.163	-0.220386	0.263104	-0.837639	0.402233	0.636292
MSTRG.856	RAD54L	1070.41	0.173539	0.207237	0.837395	0.402371	0.636413
MSTRG.16582	EPHA4	347.649	-0.606104	0.723953	-0.837214	0.402472	0.63654
MSTRG.6458	C12orf45	108.192	0.191101	0.228282	0.837126	0.402522	0.636584
MSTRG.25549	TNKS	4125.57	-0.0878608	0.104966	-0.837043	0.402568	0.636585
MSTRG.8029	EIF2B2	1213.39	-0.0858376	0.102554	-0.836996	0.402595	0.636585
MSTRG.50	PUSL1	176.594	-0.280283	0.335024	-0.836606	0.402814	0.636794
MSTRG.16922	ESF1	37.0306	-0.691576	0.826935	-0.836312	0.402979	0.636971
MSTRG.14873	TRIB2	5473.43	0.0868701	0.103897	0.836121	0.403087	0.637073
MSTRG.7410	TUBGCP3	1494.36	-0.392602	0.469834	-0.835618	0.40337	0.637372
ENSG00000146090	RASGEF1C	20.7913	-0.313454	0.375127	-0.835595	0.403383	0.637372
MSTRG.7551	CIDEB	5.65979	-0.71001	0.8496	-0.8357	0.403324	0.637372
MSTRG.26780	UBAP1	1353	0.0714323	0.0854959	0.835506	0.403433	0.637418
ENSG00000154451	GBP5	30.4632	-0.438811	0.525429	-0.835148	0.403635	0.637611
MSTRG.8339	KIF26A	491.369	-0.951959	1.1405	-0.834688	0.403893	0.637938
MSTRG.659	LSM10	388.818	0.0969053	0.116271	0.83344	0.404597	0.638703
MSTRG.7197	NEK5	8.06004	-0.597068	0.71641	-0.833416	0.40461	0.638703
MSTRG.26353	MRPL13	1072.16	-0.0944404	0.113344	-0.833216	0.404723	0.638732
MSTRG.15002	PREB	1365.87	-0.155908	0.187192	-0.832877	0.404914	0.638912
MSTRG.4872	CAPN5	984.761	0.0726681	0.0872731	0.832652	0.405041	0.638979
MSTRG.5889	SLC11A2	2712.24	0.0513154	0.0616516	0.832346	0.405214	0.639081
MSTRG.4668	AIP	1019.15	-0.107832	0.129563	-0.832273	0.405255	0.639111
ENSG00000023839	ABCC2	25.2351	0.298838	0.359168	0.832027	0.405394	0.639182
MSTRG.11314	PEMT	410.268	-0.107324	0.129035	-0.831749	0.405551	0.639353
MSTRG.9785	MTRNR2L4	9.03892	0.560111	0.673597	0.831522	0.405679	0.639476
MSTRG.28340	GLA	225.232	0.244929	0.294635	0.831294	0.405808	0.639612
MSTRG.8728	PATL2	5.45522	-0.932762	1.12257	-0.83092	0.406019	0.639843
MSTRG.18284	POLR2F	654.06	-0.159622	0.192282	-0.830145	0.406457	0.64033
MSTRG.21303	CCDC110	15.4215	-0.419337	0.505123	-0.830168	0.406444	0.64033
ENSG00000018280	SLC11A1	11.0094	0.46433	0.559522	0.82987	0.406612	0.64046
MSTRG.2137	SWT1	345.915	-0.371731	0.448217	-0.829355	0.406904	0.640764
MSTRG.14365	SYMPK	2110.85	0.25298	0.305075	0.829238	0.40697	0.640834
MSTRG.13250	PTBP1	12659.4	0.155053	0.187008	0.829123	0.407035	0.640903
MSTRG.6541	VPS29	852.957	-0.170569	0.205744	-0.829035	0.407085	0.640913
MSTRG.14302	ZNF225	383.859	0.0933418	0.112588	0.829056	0.407073	0.640913
MSTRG.1861	MEF2D	748.92	-0.414664	0.500397	-0.828669	0.407292	0.641148
MSTRG.27112	PHF2	876.614	0.358005	0.432244	0.828247	0.407531	0.641274
MSTRG.2965	ITGB1	8309.39	0.234765	0.283447	0.828249	0.40753	0.641274
MSTRG.11768	TTC25	56.9867	0.4727	0.570758	0.828197	0.407559	0.641274
MSTRG.14478	PIH1D1	802.387	0.154934	0.1871	0.828084	0.407623	0.641288
MSTRG.31	KLHL17	61.8187	0.773275	0.933914	0.827994	0.407674	0.6413
MSTRG.1857	PAQR6	41.0189	-1.31577	1.59024	-0.827405	0.408007	0.641716
MSTRG.20616	ADGRL3	151.951	0.410991	0.496741	0.827374	0.408025	0.641716
ENSG00000197140	ADAM32	4.51946	1.38065	1.66911	0.827176	0.408138	0.641802
MSTRG.10545	CTCF	2439.24	0.424695	0.513631	0.826849	0.408323	0.641948
MSTRG.28648	FLNA	7862.08	-0.113021	0.136747	-0.826496	0.408523	0.642195
MSTRG.4525	TRPT1	203.346	0.187601	0.227037	0.826302	0.408633	0.642317
MSTRG.14630	TMEM86B	7.8217	1.06196	1.28525	0.826266	0.408653	0.642317
ENSG00000124343	XG	2.31826	-2.02871	2.45593	-0.826047	0.408778	0.642429
ENSG00000125378	BMP4	23.3591	-0.5644	0.683316	-0.825973	0.40882	0.642458
MSTRG.6525	TCHP	766.604	0.455548	0.551597	0.82587	0.408878	0.642508
MSTRG.6775	RILPL2	544.033	0.243478	0.294972	0.825429	0.409128	0.642707
ENSG00000133985	TTC9	30.2127	0.274838	0.333028	0.825268	0.409219	0.642816
MSTRG.19098	WDR82	4516.1	0.0546792	0.0663224	0.824444	0.409687	0.643256
MSTRG.20542	DCUN1D4	1778.41	0.175384	0.212812	0.82413	0.409866	0.643391
MSTRG.24727	POM121C	1367.2	0.549264	0.666513	0.824086	0.409891	0.643396
MSTRG.5354	DCP1B	387.496	-0.0941564	0.114265	-0.824017	0.40993	0.643424
MSTRG.12653	FOXK2	3604.93	0.15943	0.193515	0.823863	0.410017	0.643527
MSTRG.13879	GATAD2A	686.693	0.795242	0.965447	0.823703	0.410108	0.643636
MSTRG.3712	ACSL5	2.53643	-2.03438	2.4716	-0.823102	0.41045	0.643896
MSTRG.18991	ZNF589	895.538	0.0953388	0.115803	0.823283	0.410347	0.643896
MSTRG.8947	SLTM	1862.03	0.218969	0.266148	0.822735	0.410659	0.644026
MSTRG.7507	PSMB5	3525.21	0.0766609	0.0932186	0.822377	0.410862	0.644156
ENSG00000105792	CFAP69	10.4082	-0.514333	0.625359	-0.822462	0.410814	0.644156
MSTRG.3379	PPIF	3792.41	0.0556234	0.0676473	0.822257	0.410931	0.644216
ENSG00000246922	UBAP1L	79.7807	0.4997	0.607792	0.822156	0.410988	0.644272
MSTRG.12398	ICT1	425.11	-0.142143	0.172917	-0.822032	0.411059	0.644307
MSTRG.9776	ZNF263	1073.06	0.104876	0.12758	0.822047	0.41105	0.644307
MSTRG.15473	STAMBP	1575.84	-0.11319	0.137762	-0.821638	0.411283	0.644531
MSTRG.20925	LARP7	1954.18	0.176434	0.214725	0.821672	0.411264	0.644531
ENSG00000155962	CLIC2	2.53705	1.47535	1.79666	0.821164	0.411553	0.64475
MSTRG.25879	CEBPD	98.89	0.190156	0.231694	0.820719	0.411806	0.644944
MSTRG.4592	EFEMP2	24.7686	0.306036	0.372876	0.820745	0.411792	0.644944
MSTRG.23788	ECHDC1	2591	0.0737286	0.0898534	0.820543	0.411907	0.645051
MSTRG.20590	KIAA1211	717.08	-0.880732	1.07376	-0.820235	0.412082	0.645091
MSTRG.7527	NGDN	1331.12	0.0580101	0.0707516	0.819912	0.412266	0.645292
MSTRG.12666	METRNL	356.838	0.128144	0.156337	0.819662	0.412409	0.645429
MSTRG.7999	ELMSAN1	216.937	0.568801	0.693961	0.819644	0.412419	0.645429
MSTRG.24937	POP7	591.472	0.100133	0.122193	0.819463	0.412522	0.645523
MSTRG.26038	UBE2W	1456.04	0.0756212	0.0923011	0.819288	0.412622	0.645612
MSTRG.23827	MTFR2	405.647	-0.101031	0.123351	-0.819058	0.412753	0.645715
MSTRG.7234	KLF12	155.935	0.573709	0.701449	0.817892	0.413419	0.64635
ENSG00000105675	ATP4A	2.75701	-0.909845	1.1125	-0.817837	0.41345	0.64636
MSTRG.19028	C3orf62	16.339	0.33837	0.413754	0.817805	0.413468	0.64636
MSTRG.27390	PSMB7	3654.57	-0.0512808	0.0627084	-0.817765	0.413491	0.646362
MSTRG.23320	YIPF3	997.707	0.203779	0.249202	0.817725	0.413514	0.646364
ENSG00000180878	C11orf42	6.37451	-0.899272	1.10037	-0.817244	0.413789	0.646632
MSTRG.26656	MPDZ	1015.01	0.310794	0.380349	0.817128	0.413855	0.646693
ENSG00000167083	GNGT2	3.19417	2.03505	2.49074	0.817046	0.413902	0.6467
MSTRG.6184	NUP107	28563.3	0.494272	0.604979	0.817007	0.413924	0.6467
MSTRG.2014	FMO1	5.70665	-0.608217	0.744988	-0.816412	0.414265	0.647057
MSTRG.10812	DNAAF1	22.4853	0.419304	0.513613	0.81638	0.414283	0.647057
MSTRG.18581	LHFPL4	793.731	-0.73852	0.904701	-0.816314	0.414321	0.647082
MSTRG.3314	MYOZ1	10.8632	-0.522955	0.640729	-0.816187	0.414393	0.647127
MSTRG.22304	ANKHD1	765.807	-0.298819	0.366249	-0.815892	0.414562	0.647253
MSTRG.15803	DBI	1298.79	-0.0648844	0.0795237	-0.815913	0.41455	0.647253
MSTRG.18153	ZMAT5	199.704	0.116146	0.142361	0.815856	0.414582	0.647253
MSTRG.24791	SEMA3A	582.912	0.561838	0.688725	0.815766	0.414634	0.6473
MSTRG.14925	PUM2	954.704	-0.743369	0.911378	-0.815654	0.414698	0.647366
MSTRG.25029	KMT2E	2308.97	0.14913	0.182886	0.815427	0.414828	0.647536
MSTRG.15818	GLI2	114.73	-0.865746	1.06193	-0.815254	0.414927	0.647656
MSTRG.18967	KIF9	81.5045	-0.195236	0.239492	-0.815208	0.414953	0.647663
MSTRG.28688	F8A3	126.553	0.142149	0.174473	0.814732	0.415226	0.647967
MSTRG.13667	GCDH	212.207	-0.361771	0.444077	-0.814658	0.415268	0.647967
MSTRG.20556	KIT	648.577	-0.513057	0.629922	-0.814477	0.415372	0.648045
ENSG00000221963	APOL6	16.4158	0.377049	0.463019	0.814327	0.415457	0.648111
MSTRG.6809	NCOR2	1007.3	0.234	0.287475	0.813985	0.415654	0.648316
MSTRG.15060	SPAST	2449.47	0.161343	0.198311	0.813586	0.415882	0.648499
ENSG00000159674	SPON2	18.327	0.481544	0.591816	0.813671	0.415833	0.648499
MSTRG.23112	PRRT1	99.7406	-0.177504	0.218171	-0.813603	0.415873	0.648499
ENSG00000167107	ACSF2	48.8645	-0.232023	0.285178	-0.813607	0.41587	0.648499
ENSG00000183230	CTNNA3	5.02444	-0.937679	1.15305	-0.813219	0.416093	0.648634
MSTRG.11438	IFT20	568.689	0.13319	0.163798	0.813131	0.416143	0.648671
MSTRG.16192	SESTD1	3002.07	-0.0486835	0.0598899	-0.812884	0.416285	0.648859
MSTRG.18856	ACVR2B	6639.68	0.0450826	0.0554758	0.812653	0.416417	0.649031
MSTRG.28120	TSPYL2	1019.78	0.0627868	0.0772912	0.812341	0.416596	0.649271
MSTRG.24373	ZNRF2	355.955	0.101259	0.124689	0.812091	0.416739	0.649325
MSTRG.11791	HSD17B1	4.71653	1.61343	1.98682	0.812067	0.416753	0.649325
MSTRG.13022	PIAS2	1108.81	0.177569	0.218653	0.812101	0.416734	0.649325
ENSG00000077935	SMC1B	7.31114	-0.604828	0.744992	-0.811858	0.416873	0.649425
MSTRG.8023	FCF1	2276.3	0.159003	0.195866	0.811795	0.416909	0.649425
MSTRG.17305	DDX27	1403.93	0.415146	0.511882	0.811019	0.417355	0.64995
MSTRG.12550	SLC26A11	337.811	0.16009	0.19743	0.810871	0.41744	0.650048
ENSG00000105991	HOXA1	2.30778	-2.02205	2.49432	-0.810659	0.417561	0.650136
MSTRG.9760	TCEB2	1460.52	-0.0670837	0.082752	-0.81066	0.417561	0.650136
ENSG00000166159	LRTM2	28.5171	-0.262657	0.324109	-0.810398	0.417712	0.650301
MSTRG.10448	FAM192A	887.837	-0.144659	0.178544	-0.810213	0.417818	0.650422
MSTRG.14735	ZNF8	1033.01	0.0654687	0.0808182	0.810073	0.417898	0.650422
MSTRG.27259	TMEM245	89.7961	0.996354	1.23023	0.809893	0.418002	0.650481
MSTRG.26546	LRRC14	290.157	0.678409	0.837624	0.809921	0.417986	0.650481
ENSG00000111961	SASH1	48.5232	0.232484	0.287168	0.809575	0.418185	0.65063
MSTRG.17958	TANGO2	242.149	0.245782	0.303625	0.80949	0.418233	0.650672
MSTRG.17044	TTLL9	11.2201	-0.570676	0.705172	-0.809273	0.418358	0.650799
MSTRG.18591	SETD5	1061.7	0.331794	0.410246	0.808769	0.418648	0.651012
MSTRG.22951	HIST1H2AE	43.1979	-0.32326	0.399697	-0.808763	0.418651	0.651012
MSTRG.6490	PRDM4	2031.45	-0.0658355	0.0814033	-0.808758	0.418655	0.651012
MSTRG.18342	MKL1	558.415	0.120362	0.14885	0.808618	0.418735	0.651012
MSTRG.6239	OSBPL8	1734.22	-0.252078	0.311727	-0.808649	0.418717	0.651012
MSTRG.22345	PCDHGC5	26.1494	0.665679	0.823193	0.808656	0.418713	0.651012
MSTRG.22931	HIST1H2AC	274.859	-0.19553	0.241878	-0.808383	0.41887	0.651121
MSTRG.19717	MRAS	696.668	0.221125	0.273648	0.808063	0.419054	0.651338
MSTRG.21581	PELO	895.079	-0.611482	0.757251	-0.807503	0.419377	0.65167
MSTRG.10781	CMIP	1515.98	-0.279321	0.346028	-0.807219	0.419541	0.651788
MSTRG.2159	PRG4	3.05724	1.4718	1.82329	0.807221	0.419539	0.651788
MSTRG.22574	SPDL1	1874.4	-0.170868	0.211817	-0.806676	0.419853	0.652138
MSTRG.20369	LAP3	1745.32	-0.0633153	0.078498	-0.806585	0.419905	0.652186
MSTRG.5774	SCAF11	2980.4	0.309342	0.383627	0.806361	0.420035	0.652353
ENSG00000204779	FOXD4L5	3.54355	0.761724	0.944722	0.806294	0.420073	0.652378
MSTRG.19283	CNTN3	44.44	-0.272581	0.338231	-0.805902	0.4203	0.65261
MSTRG.18682	RBSN	865.688	0.686855	0.852341	0.805845	0.420332	0.65261
MSTRG.9053	DIS3L	1050.36	0.41516	0.515282	0.805694	0.420419	0.652712
MSTRG.13336	LINGO3	4.19678	-1.03923	1.29011	-0.805537	0.42051	0.652715
MSTRG.27475	GOLGA2	925.649	-0.42047	0.522328	-0.804992	0.420824	0.653001
MSTRG.11662	GGNBP2	1319.01	0.265239	0.329541	0.804872	0.420893	0.65302
MSTRG.4957	TMEM135	1014.84	0.209371	0.260257	0.804477	0.421121	0.653093
MSTRG.844	TMEM69	1494.31	0.0635204	0.0789958	0.804098	0.421341	0.653263
MSTRG.18333	TNRC6B	2348.92	0.239041	0.297389	0.803798	0.421513	0.653484
MSTRG.26344	TAF2	1131.12	0.294648	0.366667	0.803584	0.421637	0.653583
MSTRG.9007	CTD-2116N17.1	14.2529	-0.517832	0.644394	-0.803595	0.421631	0.653583
MSTRG.23134	B3GALT4	10.174	0.620105	0.772456	0.80277	0.422108	0.654142
ENSG00000167617	CDC42EP5	8.22102	0.460435	0.573922	0.80226	0.422403	0.654485
MSTRG.20256	LETM1	1143.94	0.0774535	0.0965699	0.802046	0.422527	0.654621
ENSG00000101096	NFATC2	15.4162	0.387924	0.484091	0.801346	0.422931	0.654976
ENSG00000187135	VSTM2B	4.60827	-0.889235	1.1101	-0.801041	0.423108	0.655114
MSTRG.2351	BATF3	88.0535	-0.166961	0.208429	-0.801044	0.423106	0.655114
MSTRG.14578	ZNF415	2.46689	-1.98725	2.48176	-0.800741	0.423282	0.655245
MSTRG.2359	VASH2	618.371	-0.736158	0.919388	-0.800705	0.423303	0.655245
MSTRG.28603	MTMR1	26.4007	-0.501623	0.627022	-0.800007	0.423707	0.655623
MSTRG.188	CTNNBIP1	429.117	-0.203489	0.254436	-0.799764	0.423847	0.655694
MSTRG.25005	ORC5	1138.39	-0.0774951	0.0969132	-0.799635	0.423922	0.655694
MSTRG.11721	RPL19	23666.5	-0.273526	0.342198	-0.799321	0.424104	0.655805
MSTRG.3591	RP11-411B6.6	270.798	0.551277	0.689681	0.799322	0.424104	0.655805
MSTRG.17182	VSTM2L	3.0174	-0.987084	1.2353	-0.799063	0.424254	0.655968
ENSG00000150394	CDH8	28.9728	-0.284022	0.355504	-0.798927	0.424333	0.656057
MSTRG.10251	ZNF629	1226.82	0.157268	0.196942	0.798551	0.424551	0.656208
MSTRG.21808	AP3B1	1554.37	-0.508634	0.636963	-0.79853	0.424563	0.656208
MSTRG.1927	DUSP12	480.673	0.204033	0.255641	0.79812	0.424801	0.656474
MSTRG.5868	AQP6	32.8355	-0.238127	0.298453	-0.797872	0.424945	0.656608
MSTRG.14028	SCGB2B2	7.90945	0.489454	0.613527	0.797771	0.425003	0.656617
MSTRG.15130	SOS1	3341.03	0.319269	0.400254	0.797666	0.425064	0.656664
MSTRG.26971	PTAR1	672.15	-0.981002	1.23043	-0.797286	0.425285	0.65678
MSTRG.18621	SEC13	2446.04	-0.111268	0.139581	-0.797157	0.42536	0.656862
MSTRG.23604	POPDC3	13.8479	-0.391211	0.490866	-0.796982	0.425462	0.656883
MSTRG.26072	ZC2HC1A	909.813	-0.213427	0.267811	-0.796931	0.425491	0.656894
MSTRG.379	USP48	673.61	0.24603	0.308771	0.796802	0.425566	0.656977
MSTRG.20899	CASP6	486.492	0.0921851	0.1157	0.796758	0.425592	0.656978
MSTRG.27614	UBAC1	1033.72	-0.179677	0.225607	-0.796418	0.425789	0.657083
MSTRG.14246	ATP5SL	1124.99	-0.0823253	0.103368	-0.796432	0.425781	0.657083
MSTRG.17008	ENTPD6	618.887	-0.0910688	0.114361	-0.796329	0.425841	0.657095
MSTRG.2030	PIGC	591.814	0.0830001	0.104259	0.796096	0.425976	0.657129
MSTRG.11113	RABEP1	3654.9	-0.0746955	0.0938294	-0.796078	0.425987	0.657129
MSTRG.18057	DDTL	347.249	0.109128	0.137096	0.795995	0.426035	0.657129
MSTRG.5935	ZNF740	792.33	-0.426715	0.53599	-0.796125	0.425959	0.657129
MSTRG.6681	PXN	939.259	-0.061425	0.0771755	-0.795913	0.426082	0.657129
MSTRG.20056	DVL3	3434.06	0.184528	0.23193	0.795619	0.426253	0.657221
MSTRG.26512	HGH1	144.753	0.185125	0.232932	0.794759	0.426753	0.657958
MSTRG.19503	FSTL1	119.979	0.235986	0.296965	0.794658	0.426813	0.658016
MSTRG.12943	RNF125	139.681	0.225849	0.284266	0.794499	0.426905	0.658034
MSTRG.27890	EIF1AX	6113.07	-0.0416839	0.0524909	-0.794117	0.427128	0.658229
MSTRG.21396	CCT5	16167.4	-0.0372694	0.0469305	-0.79414	0.427114	0.658229
MSTRG.1482	RP11-426L16.10	2.74054	-1.53552	1.93485	-0.793611	0.427422	0.658581
MSTRG.10889	APRT	715.37	-0.0998192	0.125797	-0.793494	0.42749	0.658652
ENSG00000166145	SPINT1	5.36517	-1.45844	1.83878	-0.793155	0.427688	0.65882
MSTRG.22803	RIOK1	1365.54	0.219633	0.277054	0.792744	0.427927	0.659121
MSTRG.13554	S1PR2	359.34	0.121229	0.152963	0.792542	0.428045	0.6592
MSTRG.18931	KIAA1143	1857.41	-0.0580024	0.0732116	-0.792257	0.428211	0.659422
MSTRG.18934	TMEM42	8.15601	0.636991	0.804207	0.792074	0.428318	0.659484
MSTRG.26515	MAF1	1157.32	0.0606222	0.0765358	0.792076	0.428316	0.659484
MSTRG.8988	APH1B	475.861	0.0757097	0.0956446	0.791573	0.42861	0.659866
MSTRG.24170	CCZ1	1532.86	0.264256	0.334001	0.791183	0.428837	0.660109
ENSG00000144407	PTH2R	3.58567	-1.07472	1.35862	-0.79104	0.42892	0.660174
MSTRG.8093	STON2	17.4117	0.429766	0.54415	0.789794	0.429648	0.661089
MSTRG.6688	DYNLL1	4522.51	-0.040758	0.0516151	-0.789653	0.42973	0.66109
ENSG00000165188	RNF183	7.8438	0.485706	0.615097	0.789641	0.429737	0.66109
MSTRG.17896	SLC25A18	49.5539	0.23569	0.298691	0.789076	0.430067	0.661337
MSTRG.28387	SLC25A53	146.935	-0.413309	0.523706	-0.789201	0.429995	0.661337
ENSG00000008517	IL32	2.96528	1.31929	1.67197	0.789063	0.430075	0.661337
ENSG00000150556	LYPD6B	14.112	0.449038	0.56923	0.788851	0.430199	0.661425
ENSG00000012211	PRICKLE3	6.87383	-0.566262	0.718064	-0.788596	0.430348	0.661523
MSTRG.10342	SIAH1	1033.25	0.160557	0.203581	0.788663	0.430309	0.661523
MSTRG.23976	TMEM242	943.882	0.0608407	0.0771606	0.788494	0.430408	0.661561
MSTRG.26584	SPATA6L	3.84461	1.96888	2.49732	0.788398	0.430464	0.661594
MSTRG.19674	NPHP3-ACAD11	29.1046	-0.577727	0.733363	-0.787777	0.430827	0.662016
MSTRG.21878	VCAN	4850.59	0.289263	0.367358	0.787413	0.43104	0.66224
MSTRG.24935	PCOLCE	2915.71	0.149455	0.189848	0.787235	0.431144	0.662299
MSTRG.25979	VCPIP1	1220.8	-0.05521	0.0701298	-0.787255	0.431132	0.662299
MSTRG.25978	PDE7A	786.973	0.239566	0.304444	0.786898	0.431342	0.662499
MSTRG.13596	ANGPTL8	4.98662	-0.587529	0.747081	-0.786432	0.431614	0.662781
MSTRG.10047	METTL9	4185.85	-0.0530716	0.0675369	-0.785817	0.431975	0.66313
MSTRG.12981	C18orf21	414.487	-0.367866	0.46811	-0.785852	0.431954	0.66313
MSTRG.10175	BOLA2	291.691	-0.103467	0.131695	-0.785653	0.432071	0.663218
MSTRG.23600	GRIK2	1025.01	0.291043	0.370451	0.785643	0.432076	0.663218
MSTRG.12481	METTL23	272.677	-0.175863	0.223973	-0.785199	0.432337	0.663518
ENSG00000166862	CACNG2	2.57007	-1.95156	2.48827	-0.784302	0.432863	0.664186
MSTRG.17003	SYNDIG1	176.623	0.503584	0.642199	0.784156	0.432948	0.664249
MSTRG.26558	ZNF16	378.206	-0.115038	0.146763	-0.783836	0.433136	0.664469
MSTRG.10559	C16orf86	10.9076	0.428936	0.547368	0.783635	0.433254	0.664514
MSTRG.8085	CEP128	372.095	-0.261078	0.333313	-0.783282	0.433462	0.664661
MSTRG.10682	AC004158.1	3.7727	-0.661054	0.843961	-0.783276	0.433465	0.664661
MSTRG.28231	CITED1	96.4205	-0.207514	0.264932	-0.783275	0.433466	0.664661
MSTRG.21695	SLC30A5	777.43	0.194376	0.248168	0.783244	0.433484	0.664661
MSTRG.16575	ANKZF1	876.063	-0.296905	0.379104	-0.783176	0.433524	0.664676
MSTRG.134	ESPN	47.9471	-0.470333	0.600594	-0.783112	0.433561	0.664676
MSTRG.10747	SYCE1L	74.792	-0.164764	0.210485	-0.782783	0.433754	0.664836
ENSG00000166823	MESP1	4.5661	-0.869742	1.11128	-0.782651	0.433832	0.664921
MSTRG.2599	LGALS8	255.412	0.831794	1.06286	0.782601	0.433861	0.664932
MSTRG.21369	MRPL36	512.023	-0.0980742	0.125346	-0.782425	0.433965	0.665022
MSTRG.25739	HMBOX1	53.6415	0.228639	0.292397	0.781948	0.434245	0.665308
MSTRG.2127	C1orf21	1492.35	-0.0544411	0.069663	-0.781492	0.434513	0.665521
MSTRG.20784	UNC5C	1675.8	-0.428507	0.548589	-0.781107	0.434739	0.665696
MSTRG.21931	TTC37	6764.65	0.101375	0.129856	0.780673	0.434995	0.665984
MSTRG.25334	KIAA1147	929.712	0.402451	0.516053	0.779863	0.435471	0.666357
MSTRG.18413	POLDIP3	3620.58	0.0491536	0.0630218	0.779947	0.435422	0.666357
MSTRG.23266	MRPS10	1556.79	0.129067	0.165443	0.780129	0.435315	0.666357
MSTRG.13535	ZNF559	252.829	0.383518	0.491879	0.779699	0.435568	0.666418
MSTRG.28517	HS6ST2	188.71	-0.643965	0.825962	-0.779655	0.435594	0.666423
MSTRG.15294	PPP4R3B	2942.66	-0.43246	0.554962	-0.77926	0.435827	0.666643
MSTRG.19238	SLC25A26	203.537	-0.332293	0.426514	-0.779091	0.435926	0.666726
MSTRG.14977	DTNB	250.346	-0.510476	0.655313	-0.77898	0.435992	0.666733
MSTRG.9674	MSRB1	213.405	0.148103	0.190199	0.778677	0.43617	0.666929
MSTRG.11952	WNT3	140.1	1.91239	2.45623	0.77859	0.436221	0.666973
MSTRG.10455	CIAPIN1	3575.1	-0.0823444	0.10578	-0.778447	0.436306	0.667033
ENSG00000154646	TMPRSS15	8.11594	-1.06229	1.36461	-0.778462	0.436297	0.667033
MSTRG.16619	IRS1	474.106	-0.0846567	0.108766	-0.778337	0.436371	0.667064
MSTRG.6901	MPHOSPH8	1859.72	-0.255011	0.327739	-0.778091	0.436516	0.667149
MSTRG.23138	DAXX	1594.81	-0.0928475	0.119316	-0.778167	0.436471	0.667149
MSTRG.27594	BRD3	3899.77	0.185391	0.23823	0.778204	0.436449	0.667149
MSTRG.9718	ECI1	756.276	0.119387	0.15347	0.777918	0.436617	0.667168
MSTRG.1374	SLC30A7	1054.1	0.212773	0.273617	0.777628	0.436788	0.667361
MSTRG.9297	TMED3	1100.47	-0.265513	0.34165	-0.77715	0.43707	0.667565
MSTRG.16125	CIR1	1076.8	-0.0818777	0.105358	-0.777135	0.437079	0.667565
MSTRG.7411	ATP11A	849.666	-0.311242	0.400483	-0.777167	0.43706	0.667565
MSTRG.22610	BNIP1	269.879	0.111105	0.142947	0.777247	0.437013	0.667565
MSTRG.18776	AZI2	2034.91	0.0572319	0.0736667	0.776904	0.437216	0.667706
MSTRG.6979	PAN3	607.549	0.529337	0.681393	0.776844	0.437251	0.667725
MSTRG.22834	TBC1D7	250.534	-0.392894	0.505914	-0.776603	0.437393	0.667859
MSTRG.28468	C1GALT1C1	331.145	0.103799	0.133674	0.776511	0.437447	0.667888
MSTRG.628	ZMYM1	527.957	-0.397008	0.511333	-0.776418	0.437502	0.667904
ENSG00000153283	CD96	6.43502	-1.35728	1.7487	-0.776161	0.437654	0.667999
MSTRG.26276	ATP6V1C1	3073.43	0.0507834	0.0654522	0.775885	0.437817	0.668181
MSTRG.20995	INTU	778.521	0.536392	0.691331	0.775883	0.437818	0.668181
MSTRG.720	MFSD2A	302.4	0.163673	0.210998	0.775706	0.437922	0.668272
MSTRG.14490	ADM5	2.40453	1.8974	2.44735	0.775289	0.438169	0.668443
MSTRG.13174	CYB5A	507.849	-0.0842534	0.108672	-0.775299	0.438163	0.668443
ENSG00000253506	NACA2	18.5593	-0.335525	0.432829	-0.775192	0.438226	0.668462
MSTRG.15770	POLR1B	2478.93	-0.1709	0.220451	-0.775229	0.438205	0.668462
MSTRG.15376	SPRED2	1746.05	0.370597	0.478162	0.775045	0.438313	0.668561
MSTRG.27988	OTC	2.30913	-0.838819	1.08319	-0.774396	0.438697	0.668883
MSTRG.6110	MON2	2049.54	0.0466328	0.0602193	0.774384	0.438704	0.668883
ENSG00000162009	SSTR5	10.0577	0.633384	0.818008	0.7743	0.438753	0.668917
MSTRG.14155	SPRED3	309.451	-0.388384	0.501624	-0.774254	0.438781	0.668917
MSTRG.23309	MAD2L1BP	720.311	-0.0796888	0.102957	-0.773999	0.438932	0.669001
MSTRG.21563	C5orf34	336.606	0.155767	0.201253	0.773987	0.438938	0.669001
ENSG00000173762	CD7	7.52828	-0.532274	0.687682	-0.774012	0.438924	0.669001
MSTRG.19216	C3orf49	8.91186	0.4245	0.548705	0.77364	0.439144	0.669212
MSTRG.24449	RALA	2759.61	-0.255266	0.330075	-0.773356	0.439311	0.669399
MSTRG.10541	E2F4	1128.79	0.198864	0.257176	0.773259	0.439369	0.669418
ENSG00000157168	NRG1	40.117	-0.273036	0.353225	-0.772982	0.439533	0.6696
MSTRG.28378	TCEAL1	145.763	0.231994	0.300237	0.772702	0.439699	0.669697
ENSG00000197943	PLCG2	5.403	1.98077	2.56372	0.772615	0.43975	0.669697
MSTRG.13874	MEF2B	7.17346	-1.25525	1.62469	-0.772609	0.439754	0.669697
MSTRG.8213	EML1	522.837	0.446785	0.57817	0.772758	0.439666	0.669697
MSTRG.13661	DHPS	1266.47	-0.095664	0.123828	-0.772558	0.439784	0.669709
MSTRG.8113	EML5	1042.97	0.326727	0.422956	0.772483	0.439828	0.669742
ENSG00000280184	AL023806.1	9.24751	0.514407	0.666048	0.772327	0.439921	0.669815
MSTRG.15167	ABCG5	3.27123	1.94877	2.5235	0.772247	0.439968	0.669853
ENSG00000141433	ADCYAP1	14.2743	-0.449839	0.582674	-0.772025	0.440099	0.66995
MSTRG.20660	AC110615.1	662.079	-0.0952551	0.123415	-0.771828	0.440217	0.670094
MSTRG.21354	NKD2	388.628	0.334656	0.433737	0.771563	0.440373	0.670196
MSTRG.22313	PCDHA10	166.68	-0.291308	0.377554	-0.771566	0.440372	0.670196
MSTRG.27581	CACFD1	227.083	0.145792	0.189013	0.771333	0.44051	0.670267
MSTRG.8754	DUOX1	48.0288	-0.291325	0.377643	-0.771429	0.440453	0.670267
MSTRG.385	CDC42	893.333	0.270164	0.350276	0.771288	0.440536	0.670273
ENSG00000142347	MYO1F	12.7271	-0.504526	0.65429	-0.771105	0.440645	0.670335
MSTRG.16506	SMARCAL1	900.346	-0.0712138	0.0923672	-0.770986	0.440715	0.670397
MSTRG.8798	COPS2	4790.5	-0.0418376	0.0542885	-0.770654	0.440912	0.670503
MSTRG.17376	FAM209A	2.34671	1.41892	1.84083	0.770805	0.440823	0.670503
MSTRG.10185	CDIPT	693.446	-0.139899	0.181602	-0.770363	0.441085	0.670697
MSTRG.22345	PCDHGB1	14.1368	0.510998	0.663392	0.77028	0.441134	0.670737
MSTRG.17481	SLC2A4RG	378.344	-0.153203	0.198908	-0.77022	0.441169	0.670757
MSTRG.14630	PPP6R1	1104.06	0.251175	0.326235	0.76992	0.441348	0.67096
MSTRG.12343	ARSG	122.061	-0.357767	0.464752	-0.769801	0.441418	0.670998
MSTRG.20064	EIF4G1	11797.1	0.10562	0.137229	0.769664	0.441499	0.671061
MSTRG.15409	AAK1	508.074	-0.597623	0.776658	-0.769481	0.441608	0.671105
MSTRG.27613	NACC2	271.405	0.124732	0.162135	0.769314	0.441707	0.671119
MSTRG.26118	OSGIN2	1561.99	0.0958442	0.124614	0.769128	0.441817	0.671219
MSTRG.549	PUM1	3242.14	0.143328	0.186358	0.769101	0.441833	0.671219
MSTRG.665	GRIK3	3899.92	-0.175802	0.228673	-0.768791	0.442017	0.671401
MSTRG.6206	TSPAN8	2.50871	-1.90997	2.48452	-0.768748	0.442043	0.671401
MSTRG.6871	PGAM5	2088.82	-0.202745	0.263771	-0.768641	0.442106	0.671464
MSTRG.22880	E2F3	516.635	0.271264	0.353099	0.768237	0.442346	0.671725
MSTRG.7831	GPR135	118.236	0.15626	0.203431	0.768123	0.442414	0.671794
MSTRG.1448	SLC16A4	35.4139	0.355134	0.462411	0.768005	0.442484	0.67185
MSTRG.22000	MAN2A1	1260.81	-0.249753	0.325408	-0.767508	0.44278	0.672221
MSTRG.22522	TTC1	911.184	-0.063359	0.082564	-0.767392	0.442848	0.672221
MSTRG.13466	PSPN	20.141	0.576906	0.751762	0.767405	0.442841	0.672221
MSTRG.14650	EPN1	671.774	-0.17277	0.225143	-0.767378	0.442857	0.672221
MSTRG.4131	KCNC1	865.572	0.304125	0.396334	0.767346	0.442876	0.672221
ENSG00000077264	PAK3	5.39721	0.809957	1.05573	0.767203	0.442961	0.672282
MSTRG.19364	NIT2	865.222	0.196047	0.255554	0.767145	0.442995	0.6723
MSTRG.12884	TTC39C	432.421	-0.246726	0.321665	-0.767029	0.443064	0.672338
MSTRG.4345	MDK	8033.79	0.100542	0.131177	0.766465	0.4434	0.672777
MSTRG.5830	TUBA1B	40432.8	0.0694455	0.0906492	0.76609	0.443623	0.67291
MSTRG.22312	HARS2	854.725	0.152633	0.199266	0.765977	0.44369	0.672978
MSTRG.22162	AFF4	4455.32	-0.288906	0.377306	-0.765707	0.44385	0.673153
MSTRG.18719	SGOL1	1125.71	-0.0739671	0.0966194	-0.765552	0.443943	0.673225
MSTRG.4789	COA4	1146	-0.0730305	0.0954284	-0.765292	0.444098	0.673293
ENSG00000196917	HCAR1	9.6653	0.43464	0.568057	0.765135	0.444191	0.673293
ENSG00000116016	EPAS1	100.871	-0.145622	0.19029	-0.765265	0.444114	0.673293
MSTRG.23373	GSTA4	1500.97	0.0535414	0.069985	0.76504	0.444248	0.673294
MSTRG.28198	CXorf65	8.51035	-0.988179	1.29162	-0.765072	0.444228	0.673294
MSTRG.18509	SBF1	2927.11	0.0496601	0.0649444	0.764655	0.444477	0.673555
MSTRG.27111	C9orf129	35.6749	0.236532	0.30939	0.764512	0.444562	0.67365
MSTRG.26510	CYC1	1693.83	-0.0797744	0.104354	-0.764459	0.444594	0.673654
MSTRG.18205	SFI1	246.481	-0.33475	0.438098	-0.764099	0.444808	0.673792
MSTRG.13318	SCAMP4	1094.31	0.218217	0.285591	0.764089	0.444814	0.673792
MSTRG.9957	NOMO1	3253.02	0.0534054	0.0698918	0.764117	0.444798	0.673792
ENSG00000137491	SLCO2B1	4.94562	0.965247	1.26341	0.764002	0.444866	0.673837
MSTRG.10791	NECAB2	133.924	-0.386993	0.506693	-0.763763	0.445008	0.673911
MSTRG.21174	NAF1	231.676	0.0984141	0.12891	0.763433	0.445205	0.673911
ENSG00000173641	HSPB7	14.9803	0.365387	0.478566	0.763504	0.445163	0.673911
MSTRG.7040	MRPS31	942.791	0.160734	0.210595	0.763234	0.445324	0.673915
ENSG00000156509	FBXO43	5.08966	-0.92659	1.21402	-0.763238	0.445321	0.673915
MSTRG.21102	DCLK2	1083.29	-0.112614	0.14757	-0.763125	0.445389	0.673979
MSTRG.23222	RNF8	1121.68	-0.0696477	0.091288	-0.762945	0.445496	0.674075
MSTRG.18522	MAPK8IP2	1493.6	-0.128201	0.168055	-0.762847	0.445555	0.674093
MSTRG.27275	PTGR1	192.067	-0.110454	0.144823	-0.762685	0.445651	0.67419
ENSG00000101638	ST8SIA5	13.6195	-0.408109	0.535292	-0.762405	0.445818	0.674276
MSTRG.21223	SAP30	2522.35	0.0733753	0.0962497	0.762344	0.445855	0.674276
MSTRG.27324	PAPPA	33.2706	-0.261642	0.343279	-0.762183	0.445951	0.674385
MSTRG.14329	ZNF296	3.44788	1.27882	1.67847	0.761895	0.446123	0.67454
MSTRG.11335	MYO15A	4.63309	-0.639386	0.839244	-0.761859	0.446144	0.67454
MSTRG.14713	ZNF154	9.23601	-0.513716	0.674392	-0.761747	0.446211	0.674607
MSTRG.6961	CDK8	674.509	0.166367	0.218533	0.761287	0.446486	0.674757
MSTRG.10912	ANKRD11	2520.78	0.371114	0.487494	0.761268	0.446497	0.674757
MSTRG.23084	GPANK1	484.731	0.16087	0.211369	0.761089	0.446604	0.674757
ENSG00000101017	CD40	5.54919	-0.541011	0.71064	-0.761301	0.446477	0.674757
MSTRG.12458	PRPSAP1	870.584	-0.165243	0.217092	-0.761164	0.446559	0.674757
ENSG00000105549	THEG	3.696	-1.31485	1.72695	-0.761371	0.446435	0.674757
MSTRG.25391	ZNF746	539.136	-0.230979	0.303611	-0.760772	0.446793	0.67494
MSTRG.22684	RMND5B	656.839	0.142721	0.187614	0.760717	0.446826	0.674944
MSTRG.20446	TBC1D1	35.9313	-0.274661	0.361161	-0.760495	0.446959	0.67502
MSTRG.22842	RNF182	99.4094	-0.186604	0.245437	-0.760296	0.447078	0.675165
MSTRG.8013	AC005480.1	2.354	-1.37095	1.80334	-0.760231	0.447117	0.675189
MSTRG.2532	TAF5L	1412.63	0.172115	0.226417	0.760171	0.447153	0.675209
MSTRG.14836	GRHL1	97.2014	-0.153461	0.201902	-0.760079	0.447207	0.675239
MSTRG.5117	REXO2	1137.1	-0.103309	0.135927	-0.76003	0.447237	0.675239
MSTRG.28561	HTATSF1	2804.51	0.279584	0.367928	0.759888	0.447322	0.675282
MSTRG.20923	ZGRF1	438.607	0.441586	0.581167	0.759828	0.447358	0.675282
MSTRG.19037	BSN	811.213	-0.062902	0.0827936	-0.759745	0.447407	0.6753
MSTRG.20910	PITX2	92.6487	0.153962	0.202707	0.759529	0.447536	0.675364
MSTRG.1895	IGSF8	183.681	-0.125847	0.165698	-0.759496	0.447556	0.675364
MSTRG.27529	USP20	668.866	-0.0728144	0.0959176	-0.759135	0.447772	0.675551
MSTRG.4488	GNG3	14.1186	0.903279	1.19016	0.758959	0.447877	0.67562
MSTRG.15750	AC108938.5	8.79006	-1.57621	2.07675	-0.758978	0.447865	0.67562
MSTRG.12603	FAM195B	700.638	0.125169	0.164979	0.758699	0.448033	0.675786
MSTRG.19850	DHX36	4165.87	0.148944	0.196501	0.757979	0.448464	0.67618
MSTRG.10364	PAPD5	998.053	0.0802352	0.105857	0.75796	0.448475	0.67618
MSTRG.25985	C8orf44	119.317	-0.140299	0.18517	-0.757681	0.448642	0.676363
MSTRG.26752	APTX	320.078	-0.293295	0.387212	-0.757454	0.448778	0.676533
MSTRG.28081	OTUD5	320.914	0.56241	0.742679	0.757272	0.448887	0.676561
MSTRG.1508	CSDE1	19143.6	-0.118954	0.157141	-0.756991	0.449055	0.676678
MSTRG.25063	BCAP29	976.752	0.0786648	0.103931	0.756898	0.449111	0.676695
MSTRG.8096	SEL1L	3716.37	0.0488072	0.0644834	0.756896	0.449112	0.676695
MSTRG.904	TTC39A	38.6797	0.577855	0.763492	0.756858	0.449135	0.676696
MSTRG.19414	PVRL3	479.153	-0.156903	0.207378	-0.756604	0.449287	0.676857
MSTRG.11882	GPATCH8	313.341	0.221234	0.292396	0.756622	0.449276	0.676857
MSTRG.28161	AMER1	1042.45	-0.0763705	0.100966	-0.756395	0.449413	0.676978
MSTRG.15503	DQX1	45.3884	0.255047	0.337484	0.755731	0.449811	0.677338
MSTRG.13308	KLF16	1170.83	-0.162569	0.215089	-0.755823	0.449755	0.677338
MSTRG.28037	UBA1	7679.8	-0.0565782	0.0748555	-0.755833	0.449749	0.677338
MSTRG.27233	RNF20	2905.93	-0.0850766	0.112567	-0.75579	0.449775	0.677338
MSTRG.18816	FBXL2	179.432	-0.161714	0.214048	-0.755502	0.449948	0.677511
MSTRG.8196	ATG2B	2321.27	-0.25668	0.339859	-0.755256	0.450096	0.677698
MSTRG.7553	NFATC4	897.49	-0.0723026	0.0957643	-0.755006	0.450246	0.677822
MSTRG.10616	COG8	1403.74	0.122269	0.162	0.75475	0.450399	0.677913
ENSG00000161180	CCDC116	11.6983	-0.493783	0.654185	-0.754806	0.450366	0.677913
ENSG00000101307	SIRPB1	3.09713	1.09384	1.44926	0.754756	0.450395	0.677913
MSTRG.3184	JMJD1C	1207.77	0.231801	0.307171	0.754631	0.45047	0.677955
MSTRG.20838	UBE2D3	9862.38	0.0467754	0.0620338	0.754031	0.450831	0.67836
MSTRG.23232	BTBD9	299.826	0.550543	0.730709	0.753437	0.451187	0.67876
MSTRG.2923	ACBD5	757.78	0.321414	0.426644	0.753354	0.451237	0.678801
MSTRG.13559	ICAM1	4.90692	0.792641	1.05226	0.753276	0.451284	0.678837
MSTRG.4532	ESRRA	547.871	-0.268031	0.355881	-0.753148	0.451361	0.678887
ENSG00000206557	TRIM71	9.70212	0.564731	0.750241	0.752732	0.451611	0.679192
ENSG00000278558	TMEM191B	7.80104	0.563148	0.748825	0.752042	0.452026	0.67961
MSTRG.16341	BOLL	12.0169	-0.370361	0.492584	-0.751874	0.452127	0.679665
MSTRG.23432	FAM135A	675.602	-0.181073	0.240892	-0.751679	0.452244	0.679665
ENSG00000198939	ZFP2	18.1116	-0.461329	0.613688	-0.751731	0.452213	0.679665
MSTRG.13816	UNC13A	1984.02	0.581622	0.773812	0.751631	0.452273	0.679669
MSTRG.10313	ORC6	1421.82	0.200499	0.266829	0.751416	0.452403	0.679697
ENSG00000100307	CBX7	91.7515	0.20727	0.275887	0.751283	0.452482	0.679749
ENSG00000146376	ARHGAP18	5.35866	-0.820375	1.09256	-0.750872	0.45273	0.679915
MSTRG.20534	ZAR1	16.5881	0.412446	0.549264	0.750906	0.452709	0.679915
MSTRG.24112	INTS1	2742.49	0.0711262	0.0947363	0.750781	0.452784	0.679955
MSTRG.8833	TMOD3	3509.23	-0.0527278	0.0702334	-0.750752	0.452802	0.679955
MSTRG.13824	CCDC124	1323.25	-0.0751388	0.100091	-0.750704	0.452831	0.679964
MSTRG.13986	ZNF536	228.673	-0.329546	0.439131	-0.750451	0.452983	0.680135
MSTRG.15861	CCDC74B	83.0677	-0.253303	0.337549	-0.750418	0.453003	0.680135
MSTRG.8055	TGFB3	220.712	0.289345	0.385587	0.750402	0.453013	0.680135
MSTRG.21260	AGA	230.295	0.108263	0.144445	0.74951	0.45355	0.680628
MSTRG.17152	AAR2	993.793	-0.15398	0.205604	-0.748916	0.453908	0.680862
MSTRG.14823	YWHAQ	24389.7	0.0263961	0.0352376	0.749089	0.453803	0.680862
MSTRG.28136	HUWE1	2598.19	-0.329039	0.439419	-0.748806	0.453974	0.680893
MSTRG.2124	SMG7	1915.14	0.271322	0.362371	0.748743	0.454012	0.680916
MSTRG.1498	HIPK1	1854.14	0.254867	0.340457	0.748604	0.454096	0.681007
MSTRG.1486	PHTF1	224.04	0.403909	0.540015	0.747959	0.454485	0.681419
MSTRG.15211	MCFD2	4889.38	-0.0480924	0.0643122	-0.747797	0.454583	0.681532
ENSG00000141639	MAPK4	33.4133	-0.27423	0.36688	-0.747464	0.454783	0.681661
MSTRG.2761	FBXO18	1563.88	-0.238473	0.319118	-0.747289	0.454889	0.681751
MSTRG.11443	VTN	11.4487	-0.44737	0.599012	-0.746847	0.455156	0.682019
MSTRG.22542	NUDCD2	456.487	-0.146247	0.19582	-0.746844	0.455158	0.682019
MSTRG.17184	CTNNBL1	385.423	-0.185702	0.248723	-0.746618	0.455294	0.682152
MSTRG.9826	C16orf71	10.8121	0.690342	0.925117	0.746222	0.455533	0.682477
MSTRG.23004	ZSCAN12	616.833	-0.390564	0.523466	-0.746111	0.4556	0.682542
MSTRG.19828	SERP1	3337.25	-0.372863	0.500012	-0.745708	0.455844	0.682702
MSTRG.19363	TBC1D23	1370.27	0.0852373	0.114301	0.745724	0.455834	0.682702
MSTRG.18313	APOBEC3A	7.04391	0.471192	0.632133	0.7454	0.45603	0.682942
MSTRG.27607	PPP1R26	771.898	0.212485	0.285229	0.744962	0.456295	0.68324
MSTRG.27802	DHRSX	83.8068	0.655888	0.880575	0.744841	0.456368	0.683281
MSTRG.1823	GON4L	2803.08	0.144382	0.19384	0.744852	0.456361	0.683281
MSTRG.24545	VOPP1	918.929	-0.0637204	0.0855916	-0.74447	0.456592	0.68348
MSTRG.2354	TATDN3	841.422	-0.0689268	0.0926032	-0.744323	0.456681	0.683578
ENSG00000162482	AKR7A3	20.8441	0.308708	0.415013	0.743852	0.456966	0.683868
MSTRG.24060	SMOC2	118.555	-0.512446	0.688979	-0.743776	0.457012	0.683902
MSTRG.2745	PFKP	703.1	0.637857	0.858153	0.743291	0.457306	0.684201
MSTRG.14359	SIX5	24.5548	0.91251	1.22772	0.743257	0.457326	0.684201
MSTRG.14426	SYNGR4	13.2312	-0.986695	1.32765	-0.743188	0.457368	0.684228
ENSG00000132938	MTUS2	13.437	-0.454046	0.611143	-0.742946	0.457515	0.684393
ENSG00000112333	NR2E1	3.78185	0.640789	0.862581	0.742874	0.457558	0.684411
ENSG00000103522	IL21R	5.94239	-1.92407	2.59121	-0.742538	0.457761	0.684506
ENSG00000198205	ZXDA	18.3111	-0.31205	0.420187	-0.742645	0.457697	0.684506
MSTRG.1125	LRRC40	2538.21	-0.0431762	0.0581392	-0.742635	0.457703	0.684506
MSTRG.17390	RAB22A	1551.96	-0.0520248	0.0701085	-0.742061	0.45805	0.684837
MSTRG.27558	RAPGEF1	998.078	-0.369801	0.498443	-0.741912	0.458141	0.684939
MSTRG.23139	KIFC1	1523.7	-0.155493	0.209683	-0.741563	0.458352	0.685186
MSTRG.28342	ARMCX4	587.088	0.0779776	0.105163	0.741491	0.458396	0.685191
MSTRG.17325	FAM65C	96.2107	-0.141375	0.190688	-0.741394	0.458454	0.685201
MSTRG.19179	RP11-80H18.3	38.0017	-0.303404	0.409393	-0.741106	0.458629	0.685359
MSTRG.25416	SLC4A2	3047.16	0.11105	0.149931	0.740677	0.45889	0.685532
MSTRG.20266	FAM193A	232.308	0.3811	0.514616	0.740552	0.458965	0.685532
MSTRG.6512	ACACB	230.002	-0.628552	0.848606	-0.740688	0.458882	0.685532
MSTRG.17233	OSER1	803.83	0.0868846	0.11734	0.74045	0.459027	0.685576
MSTRG.7783	FBXO34	988.164	0.0628932	0.0850113	0.739822	0.459408	0.686008
MSTRG.7982	PSEN1	2024.93	0.0671832	0.0908727	0.739311	0.459718	0.686211
MSTRG.6878	CHFR	868.632	-0.298143	0.403452	-0.738979	0.45992	0.686429
ENSG00000172247	C1QTNF4	6.58566	-0.860866	1.16524	-0.738788	0.460036	0.686464
MSTRG.28634	PLXNB3	63.2978	-0.217645	0.294566	-0.738868	0.459987	0.686464
MSTRG.6986	KATNAL1	620.553	0.642742	0.870956	0.737972	0.460531	0.687002
MSTRG.14299	ZNF223	216.93	0.500202	0.677933	0.737834	0.460615	0.687089
MSTRG.12503	TMC8	13.9201	-0.32175	0.436569	-0.736996	0.461124	0.68751
MSTRG.13628	ZNF69	3.32376	-1.31424	1.78336	-0.736944	0.461157	0.68751
MSTRG.18176	PES1	3018.31	0.354233	0.480697	0.736915	0.461174	0.68751
MSTRG.17354	TSHZ2	576.83	-0.16986	0.230644	-0.736459	0.461451	0.687855
MSTRG.23992	CLDN20	5.6105	0.505987	0.687293	0.736204	0.461607	0.687983
MSTRG.6958	RNF6	892.908	-0.136834	0.185929	-0.735946	0.461764	0.68808
MSTRG.675	GNL2	4585.29	0.0492817	0.066968	0.7359	0.461792	0.688087
MSTRG.1918	B4GALT3	641.982	0.282723	0.384332	0.735621	0.461961	0.688237
MSTRG.1277	GFI1	4.89429	-0.910658	1.23831	-0.735402	0.462095	0.688367
MSTRG.6704	C12orf43	286.51	0.241538	0.328699	0.734829	0.462443	0.688508
MSTRG.23602	BVES	776.872	-0.575986	0.783777	-0.734886	0.462409	0.688508
ENSG00000130948	HSD17B3	2.35939	0.861379	1.17258	0.7346	0.462583	0.688559
MSTRG.21648	ERCC8	350.323	0.193153	0.263008	0.7344	0.462705	0.688691
MSTRG.11200	KRBA2	84.3954	0.384819	0.524487	0.733705	0.463128	0.689081
MSTRG.19169	PDE12	1204.85	0.0735841	0.100364	0.733172	0.463454	0.689379
MSTRG.23104	XXbac-BPG116M5.17	6.04583	0.897747	1.22466	0.73306	0.463522	0.689379
MSTRG.1460	RAP1A	1300.32	-0.267581	0.365046	-0.733005	0.463555	0.689379
MSTRG.17319	UBE2V1	4525.92	-0.0721647	0.0984515	-0.732998	0.46356	0.689379
MSTRG.10082	EARS2	1167.14	-0.236865	0.323202	-0.73287	0.463638	0.689426
MSTRG.28179	EFNB1	828.292	-0.0739348	0.100945	-0.732426	0.463908	0.689725
MSTRG.17910	PEX26	1951.25	-0.178822	0.244178	-0.732344	0.463958	0.689735
MSTRG.27950	TAB3	94.6556	0.254665	0.347741	0.73234	0.463961	0.689735
MSTRG.11437	TMEM97	3704.99	-0.0914676	0.124936	-0.732117	0.464097	0.689886
MSTRG.5050	ALKBH8	342.944	-0.587379	0.802524	-0.731915	0.46422	0.689927
MSTRG.4180	GAS2	15.1815	-0.381774	0.521873	-0.731545	0.464446	0.690166
MSTRG.15158	PLEKHH2	14.3415	-0.361533	0.494257	-0.731467	0.464494	0.690183
MSTRG.12440	TEN1	43.5206	-0.346748	0.474357	-0.730985	0.464788	0.690517
MSTRG.23097	EHMT2	2818.56	-0.0623042	0.085243	-0.730901	0.46484	0.69056
MSTRG.17987	SNAP29	1833.33	0.0575828	0.0788009	0.730738	0.464939	0.690664
MSTRG.4420	MRPL16	823.328	-0.0572528	0.0783587	-0.730651	0.464993	0.690664
MSTRG.15389	FBXO48	164.899	0.169707	0.232364	0.730351	0.465176	0.690818
MSTRG.28589	FMR1	1300.09	-0.219302	0.300337	-0.730187	0.465276	0.690898
ENSG00000160307	S100B	5.24216	0.976096	1.33674	0.730204	0.465265	0.690898
MSTRG.8743	CASC4	7.39405	0.446325	0.611581	0.729789	0.465519	0.691191
MSTRG.12314	PITPNC1	622.938	0.0776665	0.10646	0.72954	0.465671	0.691382
MSTRG.27189	ANP32B	9187.85	0.0427325	0.058579	0.729485	0.465705	0.691398
MSTRG.9883	NUBP1	558.696	0.0852246	0.116867	0.729244	0.465853	0.691548
MSTRG.16722	SCLY	478.39	0.345015	0.473253	0.729029	0.465984	0.691655
MSTRG.519	PHACTR4	1224.88	-0.280443	0.38469	-0.729012	0.465995	0.691655
MSTRG.9245	PEAK1	104.951	0.590269	0.809794	0.728913	0.466055	0.691711
MSTRG.6611	PLBD2	992.261	0.783548	1.07511	0.728805	0.466121	0.69174
ENSG00000184163	FAM132A	5.52155	0.643491	0.883059	0.728707	0.466181	0.691755
MSTRG.23887	SF3B5	762.881	-0.0845409	0.11602	-0.728674	0.466201	0.691755
MSTRG.33	ISG15	128.777	-0.167583	0.230037	-0.728503	0.466306	0.691831
MSTRG.23672	WASF1	2128.9	-0.161506	0.221708	-0.728464	0.46633	0.691831
MSTRG.12964	MAPRE2	1731.38	0.223915	0.307463	0.728265	0.466451	0.691954
MSTRG.26627	RP11-146B14.1	9.981	-1.04791	1.43977	-0.727831	0.466717	0.69228
MSTRG.3445	MINPP1	972.459	-0.110906	0.152411	-0.727679	0.46681	0.692315
MSTRG.23104	CFB	4.42521	1.0116	1.39009	0.727725	0.466782	0.692315
MSTRG.19573	KLF15	72.7244	-1.28469	1.76664	-0.727195	0.467107	0.692548
MSTRG.7839	C14orf39	7.3597	0.444339	0.611003	0.727229	0.467086	0.692548
MSTRG.7538	LRRC16B	114.774	-0.899958	1.23768	-0.727135	0.467143	0.692568
MSTRG.23367	EFHC1	552.287	-0.10953	0.15064	-0.727096	0.467167	0.692569
MSTRG.11120	FAM64A	1453.79	-0.0688665	0.094794	-0.726486	0.467541	0.69302
MSTRG.4012	PPFIBP2	377.006	-0.513972	0.708071	-0.725876	0.467915	0.693298
MSTRG.10036	ACSM3	4.43975	0.79019	1.0888	0.725744	0.467996	0.693384
MSTRG.7147	SETDB2	93.7863	-0.31263	0.43084	-0.725627	0.468067	0.693421
MSTRG.25440	KMT2C	1065.51	0.433793	0.597789	0.725662	0.468046	0.693421
MSTRG.17607	C21orf91	1847.42	0.0431149	0.0594289	0.725488	0.468152	0.693478
MSTRG.2730	LARP4B	1576.51	0.351466	0.484813	0.724951	0.468482	0.693832
MSTRG.1120	LRRC7	780.582	-0.211977	0.292748	-0.724093	0.469009	0.694303
MSTRG.27898	YY2	114.809	0.173317	0.239475	0.723738	0.469227	0.694436
MSTRG.27250	ZNF462	1768.66	-0.509768	0.704378	-0.723714	0.469241	0.694436
MSTRG.6495	SART3	1949	0.264277	0.365293	0.723466	0.469394	0.694586
MSTRG.1477	LRIG2	886.324	0.212711	0.294051	0.723381	0.469446	0.694601
MSTRG.278	FHAD1	161.38	0.397518	0.549832	0.722981	0.469691	0.694864
MSTRG.13263	TMEM259	2143.8	0.134061	0.185511	0.722654	0.469893	0.695124
MSTRG.4028	TMEM9B	649.865	0.084469	0.116927	0.722408	0.470044	0.695233
MSTRG.2484	JMJD4	393.625	0.0896974	0.124163	0.722414	0.47004	0.695233
MSTRG.15090	HEATR5B	1848.61	0.236834	0.327966	0.722129	0.470215	0.69536
MSTRG.9194	IMP3	874.105	-0.0874136	0.121084	-0.721926	0.47034	0.695476
MSTRG.28336	CENPI	220.922	0.497527	0.689387	0.721695	0.470482	0.69563
ENSG00000166432	ZMAT1	3.0401	1.79571	2.48823	0.721681	0.470491	0.69563
MSTRG.17230	MYBL2	7316.7	0.233459	0.323546	0.721564	0.470563	0.695667
MSTRG.16250	CALCRL	33.9185	-0.294478	0.408376	-0.721095	0.470851	0.695921
MSTRG.13477	GPR108	510.308	-0.0745461	0.103395	-0.720987	0.470918	0.695985
MSTRG.15624	ZNF2	336.772	-0.0836938	0.116096	-0.720901	0.47097	0.695994
MSTRG.15352	UGP2	1872.48	0.0981877	0.136228	0.720763	0.471055	0.696085
MSTRG.7662	SEC23A	2989.48	0.203279	0.282218	0.72029	0.471347	0.696281
MSTRG.9525	RP11-437B10.1	12.2834	-0.444973	0.617654	-0.720424	0.471264	0.696281
MSTRG.23723	NT5DC1	5206.55	-0.245168	0.340428	-0.720176	0.471417	0.696317
MSTRG.14656	ZNF787	324.43	0.0923603	0.128249	0.720167	0.471422	0.696317
ENSG00000198914	POU3F3	31.6937	-0.486047	0.675199	-0.719857	0.471613	0.69653
MSTRG.9554	LINS1	230.808	0.378388	0.52586	0.71956	0.471796	0.696765
MSTRG.25210	STRIP2	151.236	0.525632	0.730717	0.719338	0.471933	0.696849
MSTRG.22359	HDAC3	1179.77	-0.0606784	0.0843598	-0.719281	0.471968	0.696849
MSTRG.21077	ANAPC10	197.327	-0.269342	0.374448	-0.719303	0.471954	0.696849
MSTRG.1925	TOMM40L	405.11	-0.264715	0.368062	-0.719213	0.47201	0.696874
MSTRG.6158	LLPH	1089.55	0.0585469	0.0814295	0.718988	0.472148	0.696975
MSTRG.9030	IGDCC3	662.426	-0.645443	0.89769	-0.719003	0.472139	0.696975
ENSG00000169885	CALML6	8.99088	0.838984	1.16707	0.718882	0.472213	0.697002
MSTRG.25803	LSM1	704.012	0.0696177	0.0968703	0.718669	0.472345	0.697121
MSTRG.18302	TOMM22	2903.36	0.0367912	0.0511971	0.718619	0.472376	0.697121
MSTRG.15750	LIMS3L	93.73	0.271952	0.378487	0.718525	0.472434	0.697121
MSTRG.15607	KRCC1	202.993	-0.13999	0.194923	-0.718178	0.472647	0.697367
MSTRG.16852	SMOX	222.828	0.104985	0.146198	0.718106	0.472692	0.697398
MSTRG.15889	CCDC74A	88.1469	0.19506	0.271645	0.718068	0.472715	0.697398
ENSG00000095752	IL11	11.7568	0.402176	0.560874	0.717052	0.473342	0.698081
ENSG00000162989	KCNJ3	68.3462	0.205715	0.286909	0.717005	0.473371	0.69809
MSTRG.7252	UCHL3	502.963	0.251641	0.350985	0.716955	0.473402	0.6981
MSTRG.23634	SOBP	931.143	-0.227343	0.3173	-0.716492	0.473687	0.698383
ENSG00000175048	ZDHHC14	230.381	-0.0957725	0.133723	-0.716204	0.473866	0.698516
MSTRG.20702	PRDM8	589.413	-0.715343	0.999069	-0.71601	0.473985	0.698522
MSTRG.16213	DNAJC10	2733.3	0.0791218	0.110506	0.715998	0.473992	0.698522
MSTRG.6077	CTDSP2	23021.1	0.117565	0.164181	0.716073	0.473946	0.698522
MSTRG.23778	NCOA7	388.834	0.62922	0.879437	0.71548	0.474312	0.698735
MSTRG.22929	HIST1H4A	9.96049	0.521987	0.729574	0.715468	0.47432	0.698735
MSTRG.25746	LEPROTL1	2779.21	-0.0554788	0.0775428	-0.715461	0.474324	0.698735
MSTRG.15645	FER1L5	4.01534	-1.82559	2.55176	-0.715423	0.474348	0.698735
MSTRG.17058	ASXL1	2940.97	0.0614949	0.0859849	0.715183	0.474496	0.698903
MSTRG.209	CASZ1	866.682	-0.308792	0.431891	-0.714977	0.474623	0.698934
MSTRG.22158	CCNI2	6.01142	1.03285	1.44459	0.714979	0.474622	0.698934
MSTRG.808	ERI3	851.093	-0.434695	0.60811	-0.71483	0.474714	0.699034
MSTRG.4684	CHKA	1205.6	0.185008	0.258862	0.714699	0.474795	0.699084
MSTRG.22524	PWWP2A	892.303	-0.134562	0.188288	-0.714659	0.47482	0.699085
MSTRG.351	MINOS1-NBL1	226.859	-0.728005	1.01958	-0.714024	0.475212	0.699533
ENSG00000182890	GLUD2	51.6396	-0.180741	0.253168	-0.713918	0.475278	0.699534
MSTRG.16524	DIRC3	56.6724	-0.586846	0.822927	-0.713121	0.475771	0.699831
MSTRG.13297	APC2	475.466	-0.349371	0.489835	-0.713242	0.475696	0.699831
MSTRG.23116	PBX2	967.851	-0.402071	0.564147	-0.712705	0.476028	0.700036
MSTRG.12436	TRIM47	478.657	0.0874498	0.122734	0.712513	0.476147	0.700177
MSTRG.22265	PAIP2	4507.36	-0.177522	0.249246	-0.712238	0.476317	0.700357
MSTRG.6018	ZC3H10	651.636	-0.088554	0.124359	-0.712085	0.476412	0.700396
MSTRG.24933	FBXO24	23.5301	0.321541	0.45191	0.711516	0.476764	0.700704
MSTRG.27045	ISCA1	1440.1	0.0543715	0.0764515	0.71119	0.476967	0.700898
ENSG00000160471	COX6B2	4.912	-1.09479	1.54052	-0.710666	0.477291	0.701237
MSTRG.4662	TBC1D10C	11.7623	0.455626	0.641099	0.710696	0.477273	0.701237
MSTRG.16078	CCDC173	11.0625	-0.882757	1.24307	-0.710145	0.477614	0.701504
ENSG00000134160	TRPM1	4.6823	-0.816574	1.15006	-0.710027	0.477687	0.701561
MSTRG.6800	FAM101A	304.663	-0.129105	0.181853	-0.709941	0.477741	0.701561
MSTRG.4419	PATL1	1400.18	-0.492603	0.694105	-0.709694	0.477894	0.701707
MSTRG.16068	BBS5	230.287	-0.416793	0.587361	-0.709602	0.477951	0.701746
MSTRG.27256	IKBKAP	3221.62	0.0626457	0.0883234	0.709276	0.478153	0.70195
MSTRG.1189	GIPC2	1.97673	-0.971703	1.3702	-0.709171	0.478218	0.702011
MSTRG.2228	PPP1R12B	288.134	0.912042	1.28615	0.709126	0.478246	0.702018
MSTRG.2172	TROVE2	548.082	0.516477	0.72841	0.709047	0.478295	0.70202
MSTRG.17796	AGPAT3	988.898	-0.0968461	0.136583	-0.709062	0.478286	0.70202
MSTRG.28055	ZNF81	416.572	-0.231008	0.325905	-0.70882	0.478436	0.702153
MSTRG.6095	SLC16A7	5166.66	-0.260905	0.368129	-0.708733	0.47849	0.702168
MSTRG.14846	NOL10	1516.14	-0.0838914	0.118398	-0.708555	0.478601	0.702296
MSTRG.25061	DUS4L	337.991	-0.227132	0.320604	-0.708453	0.478664	0.702355
MSTRG.19984	MRPL47	1650.98	0.0500339	0.0706832	0.707861	0.479032	0.702761
MSTRG.15697	CNOT11	1738.87	-0.0613884	0.0867564	-0.707596	0.479196	0.702894
ENSG00000171811	CFAP46	6.75638	-1.26048	1.78172	-0.707451	0.479286	0.702956
ENSG00000154227	CERS3	4.02121	-1.78741	2.52676	-0.707392	0.479323	0.702976
MSTRG.26540	ZNF251	290.838	-0.47761	0.67538	-0.707173	0.479459	0.703071
MSTRG.778	EBNA1BP2	2061.82	-0.0477841	0.0675664	-0.707217	0.479432	0.703071
MSTRG.3802	CHST15	373.989	0.116376	0.1647	0.706593	0.479819	0.703427
MSTRG.5252	ROBO3	128.522	-0.22991	0.325378	-0.706594	0.479819	0.703427
MSTRG.24174	AIMP2	862.99	-0.0744198	0.105337	-0.706491	0.479883	0.70343
MSTRG.4810	LIPT2	43.9612	0.234161	0.331448	0.706477	0.479892	0.70343
MSTRG.2316	SERTAD4	407.425	0.270483	0.382834	0.706528	0.47986	0.70343
ENSG00000153291	SLC25A27	8.50709	-0.798917	1.13152	-0.706057	0.480152	0.703745
MSTRG.5864	AQP2	3.12226	-1.77807	2.51831	-0.706054	0.480154	0.703745
MSTRG.26174	DPY19L4	557.318	-0.404036	0.572444	-0.705809	0.480307	0.703831
MSTRG.15847	IWS1	2903.61	-0.0479517	0.0679299	-0.705899	0.480251	0.703831
MSTRG.14387	PRKD2	778.373	-0.370089	0.524337	-0.705823	0.480298	0.703831
MSTRG.28506	ZNF280C	2517.13	-0.0464875	0.0658976	-0.705451	0.48053	0.703996
MSTRG.9724	AC009065.4	444.097	-0.166684	0.23628	-0.705449	0.480531	0.703996
MSTRG.18374	DESI1	888.515	0.228899	0.32451	0.705368	0.480581	0.704013
MSTRG.28033	JADE3	1394.62	0.0541195	0.0767363	0.705266	0.480645	0.704049
MSTRG.4300	API5	5365.05	-0.132325	0.187671	-0.705087	0.480756	0.704074
MSTRG.22388	KCTD16	283.757	-0.103867	0.147333	-0.704978	0.480824	0.704139
MSTRG.17158	DLGAP4	1370.35	-0.161474	0.229201	-0.704506	0.481118	0.70443
MSTRG.9796	DNASE1	355.57	0.312583	0.443684	0.704518	0.48111	0.70443
MSTRG.946	ZCCHC11	2354.31	0.25359	0.36023	0.703968	0.481453	0.704664
MSTRG.8654	MGA	1904.7	-0.561812	0.79863	-0.70347	0.481763	0.704926
ENSG00000205456	TP53TG3D	30.5202	-0.340291	0.483848	-0.703302	0.481868	0.704941
MSTRG.14719	ZNF587	317.482	0.531796	0.756055	0.703383	0.481817	0.704941
MSTRG.27823	WWC3	509.331	0.0676414	0.0961948	0.703171	0.481949	0.704978
MSTRG.3667	TAF5	1538.87	-0.0593043	0.0843329	-0.703217	0.481921	0.704978
MSTRG.13672	HOOK2	176.174	-0.271807	0.386705	-0.702878	0.482132	0.705119
MSTRG.20054	EIF2B5	1289.86	0.359815	0.512031	0.702721	0.48223	0.705228
MSTRG.122	GPR153	278.854	-0.910859	1.29641	-0.702599	0.482306	0.705305
MSTRG.13235	MADCAM1	20.2026	0.300693	0.428054	0.702464	0.48239	0.705308
MSTRG.9270	WDR61	1095.45	0.100977	0.143751	0.702444	0.482402	0.705308
MSTRG.7038	FOXO1	615.962	0.0621954	0.0885355	0.702491	0.482373	0.705308
MSTRG.14457	NUCB1	1738.23	0.0462924	0.0659387	0.702052	0.482647	0.705423
MSTRG.14097	ZNF461	195.237	-0.126042	0.179623	-0.701702	0.482865	0.705604
MSTRG.26683	HAUS6	5036.08	-0.0453897	0.0647052	-0.701485	0.483001	0.705698
MSTRG.22731	FLT4	74.8572	-0.240082	0.34241	-0.701154	0.483207	0.705896
MSTRG.13121	KIAA1468	235.838	-0.738718	1.05387	-0.700956	0.483331	0.706042
ENSG00000275038	RP11-546B8.6	47.4329	-0.214249	0.305761	-0.700707	0.483486	0.70618
ENSG00000132622	HSPA12B	7.57381	-0.489952	0.699576	-0.700356	0.483705	0.706359
MSTRG.22638	NOP16	1324.23	-0.0525819	0.0750872	-0.700278	0.483754	0.706359
MSTRG.25299	TTC26	694.716	-0.0620491	0.0886046	-0.700292	0.483745	0.706359
ENSG00000205832	C16orf96	9.86828	-0.418843	0.598119	-0.700267	0.483761	0.706359
ENSG00000138675	FGF5	34.1166	-0.247747	0.353832	-0.70018	0.483815	0.706403
MSTRG.21515	C5orf42	375.607	-0.761945	1.08876	-0.69983	0.484034	0.70662
MSTRG.11792	MLX	1295.59	0.146781	0.209785	0.699673	0.484132	0.706706
MSTRG.22341	PCDHB13	38.4932	0.259908	0.371489	0.699637	0.484154	0.706706
MSTRG.3622	LDB1	941.448	0.126073	0.180277	0.699327	0.484348	0.70693
ENSG00000213967	ZNF726	2.60737	0.750726	1.07354	0.6993	0.484365	0.70693
MSTRG.12369	COG1	906.62	0.148134	0.211878	0.699145	0.484462	0.707002
MSTRG.20609	IGFBP7	3.36796	1.27794	1.82808	0.699061	0.484514	0.70701
ENSG00000188338	SLC38A3	22.4951	0.297143	0.425336	0.698609	0.484797	0.707343
MSTRG.27921	ACOT9	608.077	-0.170816	0.244572	-0.698428	0.484909	0.707381
MSTRG.24397	FKBP9	2958.18	-0.0532059	0.0762068	-0.698177	0.485067	0.707573
MSTRG.23732	ZUFSP	1268.42	-0.374498	0.53667	-0.697818	0.485291	0.707822
MSTRG.16638	CAB39	2973.38	0.0448633	0.064307	0.697643	0.485401	0.707822
MSTRG.28128	SMC1A	8268.6	0.208099	0.298228	0.697784	0.485312	0.707822
MSTRG.26972	C9orf135	5.00278	0.759794	1.08901	0.697691	0.485371	0.707822
MSTRG.24912	STAG3	80.5297	0.489758	0.702387	0.697276	0.48563	0.70805
MSTRG.18666	RP11-434D12.1	8.24067	0.465205	0.667307	0.697138	0.485716	0.708136
MSTRG.2116	ARPC5	3501.4	-0.0387248	0.0555509	-0.697105	0.485737	0.708136
MSTRG.14515	NR1H2	499.251	0.095033	0.136339	0.697036	0.48578	0.708164
MSTRG.9438	WDR93	10.6815	-0.919437	1.31964	-0.696735	0.485969	0.708404
MSTRG.24752	CCDC146	86.2187	0.391391	0.561906	0.696542	0.48609	0.708512
MSTRG.24801	TMEM243	567.205	0.223057	0.320373	0.696243	0.486277	0.708634
MSTRG.19277	PPP4R2	4262.44	0.0482273	0.0692808	0.696113	0.486358	0.708695
MSTRG.9175	CSK	1995.09	-0.0535977	0.077014	-0.695948	0.486462	0.708733
MSTRG.28531	PHF6	3872.72	0.0803195	0.115412	0.69594	0.486466	0.708733
MSTRG.157	PARK7	4473.16	-0.0643689	0.0925251	-0.695691	0.486622	0.708907
ENSG00000152661	GJA1	32.4187	-0.265128	0.381174	-0.695557	0.486706	0.708925
MSTRG.1552	NBPF26	221.668	-0.458971	0.659816	-0.695605	0.486677	0.708925
MSTRG.15637	SNRNP200	10793.8	0.106574	0.153277	0.695306	0.486864	0.709018
ENSG00000136931	NR5A1	4.03404	-1.22452	1.76113	-0.695305	0.486864	0.709018
MSTRG.4828	ARRB1	1334.54	0.047629	0.0685724	0.694579	0.487319	0.709472
MSTRG.15631	STARD7	6944.97	-0.193161	0.278161	-0.694421	0.487418	0.709512
MSTRG.1203	ADGRL2	480.435	0.615169	0.885777	0.694496	0.487371	0.709512
MSTRG.3922	BRSK2	502.131	0.0909776	0.131215	0.693346	0.488093	0.709698
MSTRG.7183	DHRS12	83.8514	0.170947	0.246333	0.693968	0.487702	0.709698
MSTRG.13646	ZNF709	369.075	-0.0996617	0.143699	-0.693545	0.487968	0.709698
MSTRG.1410	AKNAD1	8.36716	-1.32329	1.90755	-0.693712	0.487863	0.709698
MSTRG.17365	ZNF217	2136.5	-0.194155	0.280022	-0.693356	0.488086	0.709698
MSTRG.14791	RNASEH1	135.665	-0.215806	0.311194	-0.693476	0.488011	0.709698
MSTRG.13000	KIAA1328	184.12	0.239046	0.344698	0.693496	0.487998	0.709698
MSTRG.22513	EBF1	957.647	0.224875	0.32419	0.693652	0.4879	0.709698
MSTRG.27700	CACNA1B	1132.58	-0.308644	0.444822	-0.693859	0.487771	0.709698
MSTRG.13728	ADGRL1	2732.04	-0.291274	0.419816	-0.693813	0.4878	0.709698
MSTRG.14605	TSEN34	352.309	0.161326	0.232661	0.693396	0.488061	0.709698
MSTRG.12059	EME1	809.499	0.18258	0.263351	0.693296	0.488124	0.709709
MSTRG.23659	SESN1	545.14	-0.0683648	0.0986592	-0.692939	0.488348	0.709895
MSTRG.9460	RP11-697E2.6	24.4362	0.569606	0.822118	0.692853	0.488402	0.709905
MSTRG.1384	OLFM3	280.428	-0.313693	0.452822	-0.692752	0.488465	0.709949
ENSG00000198948	MFAP3L	223.539	-0.12462	0.17992	-0.692644	0.488533	0.709992
MSTRG.4490	WDR74	1166.6	0.137508	0.198563	0.692516	0.488613	0.710045
MSTRG.20069	CHRD	88.5654	0.221546	0.320031	0.692264	0.488771	0.710235
MSTRG.25269	CNOT4	1125.13	0.0893147	0.129054	0.692073	0.488891	0.710374
MSTRG.6446	HSP90B1	22663.5	0.286443	0.413993	0.691903	0.488998	0.710398
MSTRG.17253	TP53TG5	15.1635	0.317002	0.458179	0.691875	0.489016	0.710398
ENSG00000173825	TIGD3	16.703	0.328534	0.474988	0.691668	0.489146	0.71049
MSTRG.1071	JAK1	2668.26	-0.037327	0.0539765	-0.691541	0.489225	0.710514
ENSG00000147174	ACRC	15.0301	0.423575	0.612777	0.691238	0.489416	0.710546
MSTRG.28275	PBDC1	566.772	0.0676417	0.0978518	0.691267	0.489398	0.710546
MSTRG.3034	ZNF32	526.996	-0.155861	0.225486	-0.691219	0.489428	0.710546
MSTRG.8865	PYGO1	666.968	0.74346	1.07597	0.690969	0.489585	0.710671
MSTRG.6215	TBC1D15	2517.36	-0.0524183	0.0759249	-0.690397	0.489945	0.71097
MSTRG.15422	SNRPG	2079.34	-0.0496621	0.0719894	-0.689853	0.490287	0.711328
MSTRG.12133	MTMR4	1449.66	0.210137	0.304929	0.689136	0.490738	0.711809
MSTRG.8532	CHRM5	8.44151	0.40345	0.585749	0.688777	0.490964	0.712034
ENSG00000235608	NKX1-1	4.68924	-1.21573	1.76536	-0.688659	0.491038	0.712106
MSTRG.8779	CTXN2	8.09995	-0.753911	1.09503	-0.688487	0.491146	0.712143
MSTRG.5048	CWF19L2	335.902	0.114844	0.166888	0.688151	0.491357	0.712356
MSTRG.24480	URGCP-MRPS24	21.5157	1.91245	2.78086	0.687719	0.49163	0.7125
MSTRG.11520	CORO6	73.5313	-0.263267	0.382742	-0.687845	0.49155	0.7125
MSTRG.213	MASP2	2.8284	-0.839354	1.22022	-0.687874	0.491532	0.7125
MSTRG.3497	IDE	1233.8	0.118768	0.172819	0.687238	0.491932	0.712769
ENSG00000164877	MICALL2	65.7751	0.174481	0.254011	0.686903	0.492144	0.712913
MSTRG.26364	ZHX1-C8orf76	18.3252	0.48245	0.702477	0.686785	0.492218	0.712987
MSTRG.27673	MRPL41	265.829	-0.0829195	0.120754	-0.686678	0.492285	0.713015
MSTRG.26796	DNAI1	7.08161	0.471382	0.687214	0.685931	0.492756	0.71342
ENSG00000057657	PRDM1	6.85131	0.826746	1.20514	0.686019	0.492701	0.71342
MSTRG.1789	CHRNB2	1642.47	-0.0969105	0.141327	-0.685716	0.492892	0.713478
MSTRG.2255	PLEKHA6	202.549	0.387903	0.565666	0.685745	0.492874	0.713478
ENSG00000131471	AOC3	29.6841	0.283777	0.41381	0.685767	0.49286	0.713478
MSTRG.23181	ZNF76	315.603	-0.183942	0.268371	-0.685402	0.49309	0.713669
MSTRG.27316	C9orf91	721.374	0.215459	0.314393	0.685317	0.493144	0.713669
ENSG00000179938	GOLGA8J	2.68634	-0.73612	1.07402	-0.685389	0.493098	0.713669
MSTRG.2554	TSNAX-DISC1	3.78329	0.627013	0.914794	0.685414	0.493083	0.713669
ENSG00000159216	RUNX1	20.4439	0.281307	0.410683	0.684974	0.49336	0.71387
MSTRG.3084	DRGX	167.461	-0.291181	0.425116	-0.684945	0.493379	0.71387
MSTRG.19488	POGLUT1	978.001	-0.056946	0.0831504	-0.684856	0.493435	0.713882
MSTRG.22532	SLU7	1909.04	0.285192	0.416599	0.684573	0.493614	0.714051
MSTRG.20516	GUF1	1058.07	-0.211693	0.309319	-0.684386	0.493732	0.714173
MSTRG.15364	AFTPH	620.265	-0.211947	0.309722	-0.684314	0.493777	0.714204
MSTRG.27058	S1PR3	403.531	0.0891738	0.130348	0.684121	0.493899	0.714207
MSTRG.17036	HM13	1980.61	0.0973035	0.142316	0.683713	0.494156	0.71451
MSTRG.8327	CKB	4545.1	-0.108844	0.159248	-0.683485	0.4943	0.714649
MSTRG.19675	ACKR4	11.0627	0.406465	0.594674	0.68351	0.494285	0.714649
MSTRG.16151	HOXD11	23.8023	0.338674	0.495957	0.682869	0.49469	0.715005
MSTRG.27305	PRPF4	2464.88	0.0419666	0.0614694	0.682723	0.494782	0.715103
MSTRG.27277	KIAA0368	1908.19	0.336909	0.493613	0.682536	0.4949	0.715117
MSTRG.25341	TAS2R4	13.2576	-0.442612	0.648531	-0.682484	0.494933	0.715117
MSTRG.15553	RETSAT	287.124	-0.0946071	0.138609	-0.682546	0.494894	0.715117
MSTRG.14049	ZNF30	186.431	-0.341838	0.500796	-0.68259	0.494866	0.715117
MSTRG.9633	C16orf91	250.917	0.108745	0.159406	0.682189	0.495119	0.715197
MSTRG.25573	FAM167A	1609.3	-0.203771	0.298712	-0.682165	0.495134	0.715197
MSTRG.161	H6PD	631.224	0.784795	1.15027	0.682268	0.495069	0.715197
MSTRG.16867	PROKR2	2.67565	0.770517	1.13	0.681874	0.495318	0.715359
MSTRG.23137	RGL2	697.56	0.103567	0.151932	0.681668	0.495449	0.715374
MSTRG.9230	ETFA	1693.03	-0.199726	0.292947	-0.68178	0.495378	0.715374
MSTRG.22615	CPEB4	566.968	-0.30364	0.44552	-0.68154	0.49553	0.715456
MSTRG.9219	SIN3A	1616.13	0.214785	0.315213	0.681395	0.495621	0.715554
MSTRG.9269	DNAJA4	41.0952	0.320044	0.46974	0.681322	0.495667	0.715578
MSTRG.640	AGO4	1293.29	0.0687702	0.100979	0.681036	0.495849	0.715709
MSTRG.7378	BIVM	1382.06	-0.463927	0.681305	-0.680939	0.49591	0.715763
MSTRG.14983	EPT1	4529.32	0.197865	0.29062	0.680835	0.495976	0.715823
ENSG00000118514	ALDH8A1	5.29764	-1.24972	1.83619	-0.680606	0.496121	0.715998
ENSG00000197971	MBP	5.09687	0.698052	1.02635	0.680131	0.496421	0.716362
MSTRG.24910	CNPY4	317.489	0.107369	0.158016	0.679477	0.496836	0.716856
MSTRG.2857	RSU1	1830.36	0.0580625	0.0854678	0.67935	0.496916	0.716913
MSTRG.26461	TSNARE1	9.6485	0.415493	0.611705	0.679237	0.496987	0.716971
MSTRG.475	GPN2	293.703	0.344435	0.507167	0.679136	0.497052	0.717009
MSTRG.1499	SYT6	547.325	-0.328453	0.483734	-0.678994	0.497142	0.717055
MSTRG.26525	SLC52A2	383.328	0.11112	0.163666	0.67894	0.497176	0.717067
MSTRG.20805	ADH5	4820.37	0.0302487	0.0445813	0.678505	0.497451	0.717355
MSTRG.553	SNRNP40	2102.32	0.078635	0.1159	0.678476	0.49747	0.717355
MSTRG.12762	MTCL1	43.0557	-0.302504	0.445968	-0.678309	0.497576	0.717439
MSTRG.2922	MASTL	2095.07	-0.0868856	0.128108	-0.678219	0.497633	0.717451
MSTRG.22694	ZNF354A	409.857	0.758545	1.11866	0.678085	0.497718	0.717504
MSTRG.1733	OAZ3	77.7416	-0.204907	0.302201	-0.678047	0.497742	0.717504
MSTRG.16837	C20orf194	1112.15	0.0754804	0.111335	0.677956	0.4978	0.717543
MSTRG.24167	FSCN1	8960.24	-0.104684	0.154417	-0.677929	0.497817	0.717543
MSTRG.27585	REXO4	1395.15	-0.0496064	0.0731946	-0.677733	0.497941	0.717653
MSTRG.26840	RECK	429.494	-0.454028	0.67041	-0.677239	0.498255	0.71807
MSTRG.17385	RBM38	664.787	0.064511	0.0953494	0.676575	0.498675	0.718434
MSTRG.11194	SLC25A35	105.768	0.316209	0.467818	0.675922	0.49909	0.718822
MSTRG.6371	USP44	13.9853	0.305911	0.4527	0.675748	0.499201	0.718919
ENSG00000128655	PDE11A	30.3557	-0.31754	0.469914	-0.675741	0.499205	0.718919
MSTRG.22941	HIST1H4E	46.9992	0.217822	0.322422	0.675582	0.499306	0.718995
MSTRG.11309	COPS3	2198.23	-0.173782	0.257322	-0.675348	0.499454	0.719105
MSTRG.1141	CRYZ	867.512	-0.366018	0.542087	-0.675203	0.499547	0.719151
MSTRG.23267	CCND3	731.984	-0.0682877	0.101145	-0.675145	0.499583	0.719151
MSTRG.18167	SF3A1	8784.48	0.0762117	0.112906	0.675003	0.499674	0.719198
MSTRG.1746	S100A2	11.9352	-0.373396	0.553195	-0.674981	0.499688	0.719198
MSTRG.15802	C2orf76	211.661	-0.103252	0.152965	-0.675007	0.499671	0.719198
ENSG00000122971	ACADS	6.93655	0.753408	1.11636	0.674881	0.499751	0.719254
MSTRG.22861	FAM8A1	3273.76	0.0347327	0.0514743	0.674759	0.499829	0.719319
MSTRG.2034	SUCO	1052.87	-0.174078	0.258127	-0.674391	0.500063	0.719529
ENSG00000185040	SPDYE16	11.4076	0.397543	0.58978	0.674052	0.500278	0.719631
MSTRG.695	MYCBP	846.04	-0.0598293	0.0887957	-0.673786	0.500448	0.719822
MSTRG.23062	MDC1	612.178	0.398543	0.591562	0.673712	0.500494	0.719838
ENSG00000122641	INHBA	4.05471	-1.19225	1.77018	-0.67352	0.500616	0.719978
MSTRG.22345	PCDHGA2	31.4608	0.279415	0.415206	0.672955	0.500976	0.720357
MSTRG.13983	URI1	1500.36	-0.141585	0.210481	-0.672675	0.501154	0.720544
MSTRG.18331	GRAP2	51.8422	0.189332	0.281546	0.672473	0.501282	0.720624
MSTRG.21257	SPATA4	1.9828	1.67861	2.49694	0.672265	0.501415	0.72071
MSTRG.4564	CDC42EP2	18.5152	-1.31499	1.95834	-0.671481	0.501914	0.721185
MSTRG.23975	NOX3	20.2273	-0.452885	0.674419	-0.671518	0.50189	0.721185
MSTRG.6339	SOCS2	584.581	0.202617	0.301856	0.671236	0.50207	0.721339
MSTRG.1527	WARS2	374.545	0.0915593	0.136421	0.671151	0.502125	0.721382
MSTRG.22449	DCTN4	2755.49	-0.29624	0.441512	-0.670966	0.502242	0.721447
ENSG00000226650	KIF4B	12.3028	-0.345148	0.514612	-0.670695	0.502415	0.72146
ENSG00000179057	IGSF22	6.12133	0.54146	0.807124	0.670852	0.502315	0.72146
ENSG00000138311	ZNF365	70.8822	-0.200668	0.299164	-0.670763	0.502371	0.72146
ENSG00000172345	STARD5	82.821	-0.189256	0.28215	-0.670762	0.502372	0.72146
MSTRG.5116	C11orf71	110.223	-0.160019	0.238619	-0.670608	0.50247	0.721462
ENSG00000119673	ACOT2	2.22812	-1.6857	2.51431	-0.670442	0.502576	0.721519
MSTRG.2113	LAMC2	7.21937	-0.758617	1.13151	-0.670449	0.502572	0.721519
MSTRG.12096	TMEM100	114.679	-0.33867	0.505282	-0.670258	0.502693	0.721609
MSTRG.22789	FAM217A	5.95181	-0.485895	0.725114	-0.670095	0.502797	0.721723
MSTRG.10031	KNOP1	2490.6	-0.0383364	0.057219	-0.669994	0.502862	0.721732
MSTRG.16375	NIF3L1	344.06	0.353734	0.528043	0.669896	0.502924	0.721732
ENSG00000072858	SIDT1	3.09511	-0.794155	1.18615	-0.669523	0.503162	0.721969
ENSG00000166748	AGBL1	2.16989	1.1577	1.73066	0.668932	0.503539	0.722336
MSTRG.25387	ZNF212	527.985	0.140088	0.209462	0.668796	0.503626	0.722391
MSTRG.2371	PROX1	3647.82	-0.156669	0.234363	-0.668488	0.503822	0.722534
MSTRG.14943	PFN4	25.056	0.258382	0.386566	0.668404	0.503876	0.722576
MSTRG.10747	MON1B	1281.64	0.0450673	0.0674341	0.668316	0.503932	0.722622
MSTRG.8465	ARHGAP11A	3816.9	-0.397157	0.594542	-0.668005	0.50413	0.722733
MSTRG.17046	PDRG1	949.649	-0.0791008	0.118434	-0.667892	0.504203	0.722767
MSTRG.24402	RP9	414.873	-0.262704	0.393605	-0.667431	0.504497	0.722954
MSTRG.1638	HIST2H2AA3	67.6344	-0.20368	0.30522	-0.66732	0.504568	0.722978
MSTRG.11824	TMEM106A	2.61504	1.66419	2.49553	0.666867	0.504857	0.723316
MSTRG.15189	SRBD1	1536.92	-0.06658	0.0998587	-0.666742	0.504937	0.723333
MSTRG.12441	EVPL	4.96046	1.22106	1.83199	0.666523	0.505077	0.72343
MSTRG.8437	ARHGAP11B	47.1841	-0.593133	0.889956	-0.666475	0.505108	0.723432
ENSG00000213859	KCTD11	44.6848	-0.173131	0.259868	-0.666227	0.505266	0.723596
MSTRG.18187	SMTN	440.518	0.32953	0.494953	0.66578	0.505552	0.723913
MSTRG.16859	SLC23A2	1020.74	-0.29397	0.441601	-0.665692	0.505608	0.723947
MSTRG.10281	ARMC5	244.73	0.264131	0.396822	0.665615	0.505657	0.723982
ENSG00000180574	EIF2S3L	26.6413	-0.241094	0.362249	-0.665548	0.5057	0.724009
MSTRG.28608	MAGEA3	104.274	-0.185363	0.278538	-0.665486	0.50574	0.724031
MSTRG.21509	NADK2	952.456	0.353582	0.531653	0.665062	0.506011	0.724385
ENSG00000120471	TP53AIP1	2.06479	1.6385	2.46444	0.664855	0.506144	0.72447
MSTRG.26355	SNTB1	6.66688	-0.529105	0.795972	-0.664728	0.506225	0.724552
MSTRG.526	TAF12	551.228	-0.0768211	0.11564	-0.664313	0.50649	0.724827
MSTRG.10981	MYO1C	699.175	0.079666	0.119934	0.664246	0.506533	0.724854
MSTRG.19325	CHMP2B	1035.86	-0.166668	0.250979	-0.66407	0.506646	0.724981
MSTRG.15070	TTC27	1171.34	0.106994	0.161155	0.663916	0.506744	0.725086
MSTRG.20717	COQ2	244.366	0.135281	0.203947	0.663312	0.507131	0.725361
ENSG00000103150	MLYCD	300.745	0.0906383	0.136668	0.663198	0.507203	0.725361
MSTRG.392	LDLRAD2	9.33462	0.442521	0.667568	0.662884	0.507405	0.725579
MSTRG.4638	RBM14	1671.89	-0.305501	0.460988	-0.662709	0.507517	0.725676
MSTRG.14180	PAF1	1234.51	0.131402	0.198294	0.662664	0.507546	0.725676
MSTRG.22183	VDAC1	6679.46	-0.0410081	0.061932	-0.662148	0.507876	0.726011
MSTRG.18479	FAM19A5	884.637	-0.129204	0.195175	-0.66199	0.507977	0.726053
MSTRG.4558	ZNHIT2	131.54	0.15105	0.22819	0.661949	0.508004	0.726053
MSTRG.9104	THSD4	38.8061	0.278588	0.420949	0.661809	0.508094	0.726056
MSTRG.19245	TMF1	1243.79	-0.253734	0.383535	-0.661566	0.508249	0.726196
MSTRG.13646	ZNF799	299.167	-0.0800217	0.120972	-0.661488	0.508299	0.7262
MSTRG.813	TMEM53	69.6897	0.303654	0.459297	0.661128	0.50853	0.726378
MSTRG.17138	CPNE1	546.86	0.283716	0.42932	0.66085	0.508708	0.726503
MSTRG.17775	SLC37A1	98.3673	0.580141	0.878038	0.660724	0.508789	0.726549
MSTRG.24098	ADAP1	257.575	-0.107565	0.16283	-0.660592	0.508874	0.726635
MSTRG.15677	MRPL30	3640.85	0.130796	0.198099	0.660257	0.509089	0.726769
MSTRG.9335	WHAMM	214.772	0.742411	1.12478	0.660048	0.509223	0.726801
MSTRG.24929	MOSPD3	129.2	-0.173757	0.263271	-0.659995	0.509257	0.726801
MSTRG.25342	TAS2R5	22.9978	-0.309764	0.469792	-0.659363	0.509663	0.727129
MSTRG.28281	ATP7A	449.01	-1.08316	1.64291	-0.659294	0.509707	0.727129
MSTRG.6934	SACS	3079.76	-0.160578	0.243621	-0.659129	0.509813	0.727211
ENSG00000112238	PRDM13	10.7826	-0.482926	0.732786	-0.659027	0.509878	0.727234
MSTRG.241	MFN2	3820.58	0.266627	0.40462	0.658956	0.509924	0.727265
MSTRG.11739	CASC3	3016.86	-0.270746	0.410916	-0.658884	0.50997	0.727296
MSTRG.14090	ZNF146	6967.13	-0.0811885	0.123253	-0.658715	0.510079	0.727312
MSTRG.1802	DCST1	10.1701	0.359547	0.545785	0.658769	0.510044	0.727312
MSTRG.24841	BET1	632.77	0.0676619	0.102712	0.658752	0.510055	0.727312
MSTRG.26819	TESK1	134.855	-0.454286	0.689774	-0.658601	0.510152	0.727381
MSTRG.9326	GOLGA6L10	222.499	-0.0843541	0.128136	-0.658315	0.510336	0.727528
ENSG00000183067	IGSF5	3.55955	1.66974	2.53648	0.658289	0.510352	0.727528
MSTRG.21764	NSA2	1373.86	-0.119679	0.181802	-0.658293	0.51035	0.727528
MSTRG.16282	MSTN	10.5955	-0.432857	0.657771	-0.658065	0.510496	0.727698
MSTRG.12664	FN3K	23.2301	0.393299	0.59802	0.65767	0.51075	0.727856
MSTRG.2631	OPN3	73.7606	-0.212576	0.323247	-0.657628	0.510777	0.727856
MSTRG.19916	SMC4	7637.46	0.139887	0.212864	0.657166	0.511074	0.728139
MSTRG.5126	PAFAH1B2	3591.79	-0.0363159	0.0552604	-0.657177	0.511067	0.728139
MSTRG.18206	EIF4ENIF1	684.165	0.259308	0.394631	0.657091	0.511122	0.728139
MSTRG.16205	ITGA4	1675	0.0473023	0.0719999	0.656978	0.511195	0.728208
MSTRG.5273	FAM118B	171.791	-0.114316	0.174086	-0.656663	0.511398	0.728427
MSTRG.6619	MED13L	4060.79	0.0433886	0.0660923	0.656485	0.511512	0.728521
MSTRG.11187	KCNAB3	69.2385	-0.604939	0.92182	-0.656245	0.511667	0.728611
MSTRG.12518	CEP295NL	8.98596	0.60887	0.928135	0.656014	0.511815	0.728743
MSTRG.3834	MKI67	6673.02	-0.111967	0.170907	-0.655135	0.512381	0.728933
MSTRG.15700	MAP4K4	2475.97	0.26824	0.409303	0.655359	0.512237	0.728933
ENSG00000171116	HSFX1	9.6938	0.340112	0.518913	0.65543	0.512191	0.728933
MSTRG.21487	ZFR	7612.55	-0.22285	0.34009	-0.655267	0.512296	0.728933
MSTRG.13525	KANK3	2.01132	-1.03171	1.5747	-0.655178	0.512353	0.728933
MSTRG.1482	RHOC	859.828	0.220316	0.335984	0.655733	0.511996	0.728933
MSTRG.23120	HLA-DMA	4.63241	-0.792901	1.21001	-0.655286	0.512283	0.728933
MSTRG.27589	DBH	111.015	0.155713	0.237484	0.65568	0.51203	0.728933
MSTRG.13369	CACTIN	1231.63	0.138585	0.211645	0.654797	0.512599	0.729128
ENSG00000129680	MAP7D3	65.9402	0.168525	0.257411	0.654693	0.512665	0.729147
MSTRG.7124	MED4	2031.74	-0.0656011	0.100195	-0.654735	0.512639	0.729147
MSTRG.27757	PLCXD1	2040.2	0.12455	0.190284	0.654545	0.512761	0.729159
MSTRG.22345	PCDHGA9	266.73	0.158668	0.242413	0.654535	0.512767	0.729159
MSTRG.21058	IL15	26.7969	-0.622503	0.951191	-0.654446	0.512825	0.729171
MSTRG.16533	AAMP	1948.13	-0.0536617	0.0820009	-0.654404	0.512852	0.729175
ENSG00000188959	C9orf152	2.16644	-1.63609	2.50098	-0.654181	0.512995	0.729345
MSTRG.653	MAP7D1	2326.93	-0.154467	0.236332	-0.6536	0.513369	0.729718
MSTRG.11905	HEXIM2	202.852	0.125856	0.192563	0.653583	0.51338	0.729718
MSTRG.14307	ZNF233	15.1112	0.448547	0.686376	0.653501	0.513433	0.729759
MSTRG.9408	AEN	1825.32	0.102722	0.157201	0.653443	0.513471	0.729777
MSTRG.16899	SLX4IP	535.398	0.0704049	0.107786	0.653191	0.513633	0.729938
MSTRG.23559	ANKRD6	100.214	-0.151697	0.232299	-0.653023	0.513742	0.729988
MSTRG.1740	CHTOP	3745.55	-0.0568231	0.0870341	-0.652883	0.513831	0.730019
MSTRG.10421	AMFR	1554.96	-0.0457388	0.0700574	-0.652875	0.513837	0.730019
MSTRG.25052	CCDC71L	753.845	-0.233083	0.357088	-0.652732	0.513929	0.730081
MSTRG.16953	SNX5	2905.16	-0.079545	0.121905	-0.652519	0.514066	0.730184
MSTRG.14861	GREB1	1967.52	-0.30413	0.466169	-0.652403	0.514142	0.730184
MSTRG.21231	SCRG1	14.2174	0.380811	0.583756	0.652346	0.514178	0.730184
MSTRG.26657	NFIB	1409.52	-0.483009	0.740452	-0.652316	0.514197	0.730184
MSTRG.5129	SIK3	180.993	0.216125	0.331362	0.652233	0.514251	0.730191
MSTRG.26544	RECQL4	263.968	-0.63816	0.979443	-0.651554	0.514689	0.730674
MSTRG.1865	IQGAP3	1279.83	0.0720574	0.110598	0.651526	0.514707	0.730674
MSTRG.21905	LYSMD3	721.412	0.0571362	0.087751	0.651117	0.514971	0.73088
MSTRG.1218	SSX2IP	1487.6	-0.236108	0.362657	-0.651052	0.515013	0.73088
MSTRG.6383	NEDD1	1911.67	0.157063	0.241213	0.65114	0.514956	0.73088
MSTRG.22641	RNF44	1216.11	-0.246692	0.379232	-0.650503	0.515367	0.731156
MSTRG.5277	FOXRED1	303.899	0.124273	0.191085	0.650356	0.515462	0.731179
MSTRG.11584	EVI2A	3.28578	0.916394	1.40942	0.650194	0.515567	0.731212
MSTRG.7753	C14orf166	3416.45	-0.0396355	0.0609791	-0.649985	0.515702	0.731212
MSTRG.12517	USP36	481.906	0.434157	0.667784	0.650145	0.515599	0.731212
ENSG00000181085	MAPK15	3.18112	0.807158	1.24189	0.649941	0.51573	0.731212
ENSG00000120675	DNAJC15	3.83484	-1.11993	1.72276	-0.650079	0.515641	0.731212
MSTRG.7375	ARGLU1	883.235	-0.201962	0.310728	-0.649965	0.515715	0.731212
MSTRG.9970	RRN3	3749.01	0.0461878	0.0710802	0.649799	0.515822	0.731255
ENSG00000140478	GOLGA6D	2.27854	-0.8673	1.33476	-0.649781	0.515834	0.731255
MSTRG.21339	AHRR	269.463	0.302782	0.466268	0.649375	0.516096	0.731368
MSTRG.365	ECE1	1660.09	-0.163282	0.251398	-0.649495	0.516019	0.731368
MSTRG.8005	RP5-1021I20.4	48.7226	-0.480489	0.740123	-0.649202	0.516208	0.731368
ENSG00000179954	SSC5D	29.1274	0.314997	0.485268	0.649119	0.516261	0.731409
MSTRG.2321	KCNH1	318.705	-0.092788	0.143029	-0.648734	0.516511	0.731623
MSTRG.20929	ANK2	290.91	0.492586	0.759267	0.648766	0.51649	0.731623
MSTRG.16076	FASTKD1	501.382	0.393258	0.606364	0.648551	0.516629	0.731686
MSTRG.12009	ATP5G1	2053.43	-0.0553956	0.0854386	-0.648367	0.516748	0.73182
MSTRG.25351	ZYX	1609.9	0.196356	0.302892	0.648271	0.51681	0.731873
MSTRG.8308	CINP	616.392	-0.0999895	0.154445	-0.647413	0.517365	0.732426
MSTRG.3461	LIPA	1120.58	0.176465	0.272552	0.647456	0.517337	0.732426
MSTRG.4752	NUMA1	2710.28	0.0826858	0.127719	0.647402	0.517372	0.732426
MSTRG.11103	ZNF232	400.329	0.0768187	0.118715	0.647083	0.517578	0.732579
MSTRG.25981	MYBL1	118.002	-0.120864	0.186869	-0.646781	0.517773	0.732716
MSTRG.103	MEGF6	57.4053	-0.763818	1.18093	-0.646796	0.517764	0.732716
MSTRG.26726	MOB3B	576.508	-0.0894127	0.138332	-0.646361	0.518046	0.732937
MSTRG.7734	PYGL	124.853	-0.547439	0.847334	-0.646073	0.518232	0.733052
ENSG00000174358	SLC6A19	23.2164	0.478243	0.740407	0.645919	0.518332	0.733159
ENSG00000163995	ABLIM2	42.0666	-0.195265	0.302412	-0.645693	0.518478	0.733262
MSTRG.4202	KIF18A	1190.05	-0.0564195	0.0873859	-0.645636	0.518515	0.733279
MSTRG.6666	PRKAB1	740.844	-0.107036	0.16589	-0.645222	0.518784	0.733589
MSTRG.11258	ELAC2	1254.05	-0.307246	0.476358	-0.644991	0.518933	0.733766
MSTRG.20411	PI4K2B	1127.19	-0.214728	0.333074	-0.644684	0.519132	0.733828
MSTRG.15757	ANAPC1	2841.8	0.0975929	0.151431	0.64447	0.51927	0.733828
MSTRG.24800	DMTF1	917.316	0.215071	0.33373	0.644444	0.519288	0.733828
MSTRG.11849	DUSP3	1950.35	0.0396614	0.0615198	0.644694	0.519126	0.733828
MSTRG.26790	RPP25L	201.892	0.143172	0.222048	0.644779	0.519071	0.733828
MSTRG.22659	PRELID1	1912.63	-0.286824	0.44496	-0.644605	0.519183	0.733828
MSTRG.18008	MAPK1	6771.52	-0.0294659	0.0456997	-0.644771	0.519075	0.733828
MSTRG.15488	RP11-287D1.3	29.635	-0.342258	0.530809	-0.644787	0.519065	0.733828
MSTRG.25079	LRRN3	897.178	-0.0696642	0.108147	-0.644163	0.51947	0.733954
MSTRG.23076	DDX39B	7958.34	0.0881431	0.136864	0.644019	0.519563	0.733981
MSTRG.12876	TMEM241	232.283	-0.346601	0.538203	-0.643997	0.519577	0.733981
MSTRG.7292	GPR180	1206.13	-0.06015	0.0933972	-0.644023	0.51956	0.733981
MSTRG.16098	DYNC1I2	3030.04	-0.156845	0.243596	-0.643875	0.519656	0.734023
MSTRG.23362	PKHD1	5.59359	-0.692097	1.07502	-0.643797	0.519707	0.73406
MSTRG.13346	THOP1	856.358	0.437001	0.678994	0.643601	0.519834	0.734164
MSTRG.7724	CDKL1	9.82693	-0.438425	0.68124	-0.64357	0.519854	0.734164
MSTRG.22132	ADAMTS19	236.893	0.48839	0.759067	0.643409	0.519959	0.734277
MSTRG.24606	TPST1	160.936	-0.219275	0.340845	-0.643326	0.520012	0.734318
MSTRG.22723	MGAT4B	852.057	0.177605	0.276264	0.642883	0.5203	0.734417
MSTRG.13294	DAZAP1	6075.81	0.0644692	0.10028	0.642889	0.520296	0.734417
MSTRG.9766	THOC6	534.304	0.0996354	0.155007	0.642782	0.520365	0.734417
MSTRG.1251	GBP7	51.9532	0.214347	0.333362	0.642986	0.520233	0.734417
MSTRG.15299	VRK2	5.46145	1.14048	1.77404	0.642874	0.520306	0.734417
MSTRG.17689	MRPS6	351.113	0.195245	0.303615	0.643069	0.52018	0.734417
ENSG00000035664	DAPK2	38.4262	0.263485	0.409925	0.642763	0.520378	0.734417
MSTRG.4819	RNF169	1601.7	0.0433336	0.0674045	0.642889	0.520296	0.734417
MSTRG.21491	AMACR	178.033	0.611701	0.952701	0.64207	0.520828	0.734773
MSTRG.15538	TRABD2A	9.32033	-0.359531	0.560328	-0.641643	0.521105	0.734991
MSTRG.5607	LYRM5	296.312	-0.08536	0.133088	-0.641379	0.521277	0.735083
MSTRG.17370	PFDN4	972.606	0.0822629	0.128303	0.64116	0.521419	0.73519
MSTRG.7113	ZC3H13	937.435	0.542355	0.846108	0.641	0.521523	0.735302
MSTRG.3508	SLC35G1	371.013	-0.399667	0.623599	-0.640904	0.521585	0.735321
MSTRG.23121	BRD2	4021.29	0.0955604	0.149124	0.640812	0.521645	0.735369
ENSG00000173926	MARCH3	47.1077	0.202683	0.317039	0.639301	0.522627	0.736233
MSTRG.19159	HESX1	14.3101	0.512545	0.801881	0.639179	0.522707	0.736251
MSTRG.11861	LSM12	2826.35	-0.0465863	0.0729124	-0.638935	0.522865	0.736378
MSTRG.12291	GNA13	3462.04	-0.0438511	0.0686316	-0.638935	0.522865	0.736378
MSTRG.1040	FOXD3	25.9505	-0.239268	0.374491	-0.638915	0.522879	0.736378
MSTRG.6361	VEZT	1024.02	0.163135	0.255371	0.638818	0.522942	0.736401
MSTRG.14554	ZNF432	139.504	0.513057	0.803271	0.638711	0.523011	0.736439
MSTRG.7441	RASA3	814.743	0.0613883	0.0961328	0.638578	0.523097	0.736482
MSTRG.9344	AP3B2	2794.7	-0.0914599	0.143241	-0.638505	0.523145	0.73651
ENSG00000197837	HIST4H4	27.2108	-0.32113	0.50307	-0.63834	0.523253	0.736627
ENSG00000204839	MROH6	16.6346	0.412525	0.646502	0.638088	0.523416	0.736797
MSTRG.11498	TAOK1	5294.33	-0.266824	0.418246	-0.637958	0.523501	0.736857
MSTRG.23513	UBE3D	129.476	-0.403884	0.633147	-0.637899	0.523539	0.736857
MSTRG.24554	RP11-15K19.2	8.69401	-0.41499	0.650807	-0.637656	0.523698	0.737045
MSTRG.6068	ARHGAP9	9.96227	0.746597	1.171	0.637573	0.523752	0.737052
MSTRG.9409	DET1	279.067	0.175199	0.274944	0.637218	0.523983	0.737238
MSTRG.19720	NME9	8.47418	-0.404134	0.634503	-0.63693	0.52417	0.737363
MSTRG.3693	DUSP5	172.797	0.12093	0.189883	0.636868	0.524211	0.737376
MSTRG.16530	ARPC2	2267.04	-0.146066	0.229445	-0.636605	0.524382	0.737531
MSTRG.3737	GFRA1	1293.15	-0.299108	0.469892	-0.636546	0.524421	0.737541
MSTRG.6745	DENR	19670.1	0.290852	0.457496	0.635747	0.524941	0.738133
MSTRG.12966	DTNA	647.553	-0.129331	0.20352	-0.635472	0.52512	0.738273
MSTRG.17750	PSMG1	1737.35	-0.0493125	0.0776269	-0.63525	0.525265	0.73832
MSTRG.19166	APPL1	1580.4	0.236398	0.372139	0.635241	0.525272	0.73832
MSTRG.829	MMACHC	884.164	0.0799824	0.125904	0.635267	0.525254	0.73832
MSTRG.25503	ERICH1	445.444	-0.281011	0.442544	-0.634989	0.525435	0.738441
MSTRG.15605	RGPD2	88.1788	0.139468	0.219638	0.634991	0.525434	0.738441
MSTRG.1764	CREB3L4	784.496	-0.161432	0.254284	-0.634847	0.525528	0.738494
MSTRG.6040	IL23A	17.3343	-0.279857	0.440842	-0.634823	0.525544	0.738494
MSTRG.22983	HIST1H4K	26.5856	0.683188	1.07702	0.634334	0.525863	0.738721
MSTRG.15355	PELI1	2326.26	-0.0360606	0.0568463	-0.634354	0.52585	0.738721
MSTRG.27412	GAPVD1	1251.65	-0.167136	0.263493	-0.63431	0.525879	0.738721
MSTRG.3414	GHITM	5620.17	0.0340577	0.0537336	0.633825	0.526195	0.739061
MSTRG.14062	RBM42	714.592	0.109218	0.17235	0.633698	0.526278	0.739108
MSTRG.10250	FBRS	1481.08	0.0680431	0.107396	0.633571	0.526361	0.739189
MSTRG.26296	RIMS2	150.081	0.489476	0.77305	0.633174	0.52662	0.739329
MSTRG.12410	GRB2	3106.28	0.0358347	0.0566027	0.633093	0.526673	0.739349
MSTRG.18370	ACO2	3073.74	0.0455189	0.0719526	0.632624	0.526979	0.739571
MSTRG.4192	LIN7C	2014.49	0.173113	0.27384	0.632168	0.527277	0.739836
MSTRG.21405	MARCH6	8823.54	0.178167	0.281953	0.631906	0.527448	0.739916
MSTRG.23724	COL10A1	29.5021	0.213933	0.338624	0.631771	0.527537	0.739936
MSTRG.20847	CENPE	554.597	-0.406305	0.643401	-0.631496	0.527716	0.740083
MSTRG.4402	TIMM10	499.611	0.0710597	0.112565	0.631277	0.52786	0.740249
MSTRG.24686	ABHD11	152.158	0.108272	0.171699	0.630595	0.528306	0.740518
MSTRG.17727	HLCS	469.634	0.371583	0.589225	0.630631	0.528282	0.740518
MSTRG.21812	SCAMP1	1132.92	-0.163093	0.258629	-0.630605	0.528299	0.740518
MSTRG.3538	LCOR	1821.27	-0.167722	0.266036	-0.63045	0.5284	0.740589
MSTRG.17928	DGCR2	682.113	0.14893	0.236257	0.630372	0.528451	0.740626
MSTRG.9009	TRIP4	719.295	-0.326612	0.518402	-0.630037	0.528671	0.740864
MSTRG.27537	FUBP3	2676.28	0.388033	0.61626	0.629658	0.528918	0.741141
MSTRG.23462	MTO1	802.94	0.0777689	0.123523	0.62959	0.528963	0.741169
MSTRG.16887	PLCB1	1029.01	-0.0616846	0.0980011	-0.629427	0.529069	0.741248
MSTRG.10894	PIEZO1	620.56	0.539988	0.858211	0.629202	0.529217	0.741351
MSTRG.12156	DHX40	4209.41	-0.0999335	0.158863	-0.629056	0.529313	0.741415
MSTRG.20259	NELFA	886.853	-0.0668889	0.106331	-0.629064	0.529307	0.741415
MSTRG.10931	VPS9D1	141.064	-0.183161	0.291287	-0.6288	0.52948	0.741581
MSTRG.19935	PHC3	632.304	-0.533026	0.848465	-0.628223	0.529858	0.741935
ENSG00000175793	SFN	5.97835	0.5192	0.826607	0.62811	0.529932	0.742004
MSTRG.24059	KIF25	17.6994	-0.568312	0.905547	-0.627589	0.530273	0.742103
MSTRG.28602	MTM1	90.3724	-0.160683	0.25595	-0.627792	0.53014	0.742103
MSTRG.18336	SLC25A17	1874.69	0.0504137	0.0802946	0.627859	0.530096	0.742103
MSTRG.1767	NUP210L	5.53094	0.702253	1.11925	0.627433	0.530375	0.742172
MSTRG.11643	AP2B1	8393.28	0.0601707	0.0959217	0.62729	0.530469	0.742199
MSTRG.3553	PI4K2A	1098.15	-0.0496593	0.0792316	-0.626761	0.530816	0.742475
MSTRG.23860	ABRACL	399.756	0.477975	0.763282	0.62621	0.531177	0.742807
MSTRG.5988	GTSF1	1089.61	-0.0651843	0.104185	-0.625659	0.531539	0.743103
MSTRG.18973	SCAP	349.52	0.592694	0.94767	0.625422	0.531694	0.743285
MSTRG.7457	CCNB1IP1	1511.75	-0.303658	0.485648	-0.625264	0.531798	0.743393
MSTRG.19863	GMPS	5845.17	-0.11091	0.177391	-0.625229	0.531821	0.743393
MSTRG.18611	FANCD2	1760.28	0.216528	0.346382	0.625113	0.531897	0.743401
MSTRG.27280	UGCG	2021.49	-0.0772403	0.123563	-0.625107	0.531901	0.743401
MSTRG.3654	CNNM2	1336.32	-0.0670562	0.107278	-0.625067	0.531927	0.743402
MSTRG.20625	UTP3	1110.41	-0.0469939	0.0752046	-0.62488	0.53205	0.743504
MSTRG.9812	DNAJA3	2163.09	0.155241	0.248429	0.624893	0.532041	0.743504
MSTRG.15508	LOXL3	1219.85	-0.0472052	0.0755565	-0.624767	0.532124	0.743509
MSTRG.17258	UBE2C	1477.59	-0.250826	0.401485	-0.624745	0.532138	0.743509
MSTRG.24387	GARS	3633.04	-0.486639	0.779544	-0.624262	0.532456	0.743793
MSTRG.4265	NAT10	1293.64	0.324276	0.519449	0.624269	0.532451	0.743793
MSTRG.9561	ALDH1A3	174.613	-0.10738	0.172	-0.624302	0.532429	0.743793
MSTRG.17847	SLC19A1	16.6295	-0.357473	0.572686	-0.624204	0.532493	0.74381
MSTRG.20809	ADH6	6.91119	0.419987	0.673414	0.623668	0.532846	0.744128
MSTRG.1777	UBAP2L	4536.33	0.194999	0.312685	0.623626	0.532873	0.744132
MSTRG.2696	AHCTF1	696.733	0.688041	1.1045	0.622944	0.533322	0.744454
MSTRG.22585	FBXW11	2698.29	-0.24043	0.385949	-0.622956	0.533313	0.744454
MSTRG.28097	USP27X	170.976	0.134712	0.216267	0.622895	0.533353	0.744454
MSTRG.8331	APOPT1	631.012	-0.0918608	0.147503	-0.622773	0.533433	0.744454
MSTRG.293	RSG1	41.9971	0.173067	0.277933	0.622692	0.533487	0.744467
ENSG00000155530	LRGUK	9.82068	0.70933	1.13942	0.622535	0.53359	0.744576
MSTRG.22981	HIST1H2BM	10.0472	-0.413398	0.664422	-0.622193	0.533815	0.744792
MSTRG.19632	MBD4	824.216	-0.172404	0.277138	-0.622087	0.533884	0.744812
MSTRG.9112	LARP6	599.709	0.06292	0.101166	0.621949	0.533976	0.744835
MSTRG.20334	TRMT44	168.609	0.10087	0.162281	0.621575	0.534222	0.745108
MSTRG.14074	HCST	8.54386	-0.354648	0.570826	-0.62129	0.534409	0.7453
MSTRG.5991	BLOC1S1	312.448	0.0739259	0.119083	0.620791	0.534737	0.745514
MSTRG.3093	PGBD3	36.9965	-0.487779	0.785969	-0.620608	0.534857	0.745577
MSTRG.24900	LAMTOR4	518.579	-0.098506	0.158764	-0.620457	0.534957	0.745598
MSTRG.650	AGO3	1906.69	0.0453592	0.0731035	0.620478	0.534943	0.745598
MSTRG.7142	MLNR	3.83911	1.15758	1.86569	0.620458	0.534956	0.745598
MSTRG.8036	ZC2HC1C	51.7067	0.153912	0.248207	0.620096	0.535195	0.745734
MSTRG.14839	RRM2	7552.42	0.40156	0.647677	0.62	0.535258	0.745786
ENSG00000172031	EPHX4	5.04006	-0.733181	1.1829	-0.619816	0.535379	0.745797
MSTRG.571	TMEM39B	230.033	0.233246	0.37632	0.619808	0.535384	0.745797
MSTRG.3971	NUP98	2429.05	0.132185	0.213248	0.619863	0.535348	0.745797
MSTRG.22625	THOC3	972.573	0.404982	0.65367	0.619551	0.535553	0.745955
MSTRG.20145	TNK2	185.355	-0.5151	0.832097	-0.619039	0.535891	0.746111
MSTRG.22701	ZNF354C	1916.35	0.293794	0.47516	0.618304	0.536375	0.746681
ENSG00000162415	ZSWIM5	6.08281	0.549885	0.889649	0.618092	0.536515	0.74684
MSTRG.1662	MRPS21	2006.67	0.163722	0.264935	0.61797	0.536595	0.746848
MSTRG.1801	SLC50A1	328.298	-0.0838816	0.135843	-0.617489	0.536912	0.747184
MSTRG.20514	YIPF7	5.72501	-0.915107	1.4823	-0.617357	0.537	0.747271
MSTRG.16671	EFHD1	7.51352	-0.495593	0.802966	-0.617203	0.537101	0.747378
MSTRG.18783	RBMS3	1345.77	0.145466	0.235884	0.616682	0.537445	0.747647
MSTRG.12800	SPIRE1	1117.04	0.0560008	0.0908205	0.61661	0.537492	0.747678
MSTRG.26522	HSF1	1104.48	0.137772	0.223537	0.616329	0.537677	0.747858
MSTRG.18046	MMP11	78.8414	-0.442209	0.717592	-0.616241	0.537736	0.747877
MSTRG.10810	WFDC1	102.139	0.198126	0.321639	0.615988	0.537903	0.74804
MSTRG.4421	TMX2	3718.22	0.0528633	0.0858391	0.615841	0.537999	0.74808
MSTRG.22804	EEF1E1	882.358	0.215379	0.349861	0.615613	0.53815	0.748139
MSTRG.25685	TNFRSF10B	19.4526	-0.236888	0.384752	-0.615689	0.5381	0.748139
MSTRG.3649	BORCS7-ASMT	7.14591	-0.738503	1.20018	-0.615328	0.538338	0.748332
MSTRG.5757	TWF1	1792.05	0.126074	0.204948	0.615152	0.538455	0.74838
MSTRG.988	FAM151A	7.63818	0.723085	1.17559	0.615085	0.538499	0.74838
MSTRG.9019	PLEKHO2	279.68	0.0843025	0.137162	0.614621	0.538805	0.748736
MSTRG.8704	MFAP1	2023.85	0.0424306	0.0690695	0.614318	0.539005	0.748802
ENSG00000144152	FBLN7	5.05635	-1.62297	2.64215	-0.614259	0.539044	0.748802
MSTRG.22948	RP1-34B20.21	21.4146	0.249089	0.40552	0.614245	0.539053	0.748802
MSTRG.15427	VAX2	21.5131	0.268148	0.436421	0.614424	0.538935	0.748802
MSTRG.28001	MED14	1188.09	-0.369158	0.601361	-0.613871	0.539301	0.749076
MSTRG.6667	CIT	660.577	-0.350004	0.570361	-0.613653	0.539445	0.749171
ENSG00000136155	SCEL	2.79603	-1.56815	2.55584	-0.613558	0.539508	0.749174
MSTRG.24688	WBSCR22	2013.96	0.0611644	0.0996913	0.613538	0.539521	0.749174
MSTRG.22658	RAB24	485.244	0.0581718	0.094884	0.613083	0.539822	0.749486
MSTRG.11621	CCT6B	8.46147	0.707326	1.15488	0.612469	0.540228	0.749784
MSTRG.433	SYF2	1682.98	0.0592348	0.0967233	0.612414	0.540264	0.749785
MSTRG.5405	MRPL51	1878.61	0.057164	0.0933542	0.612335	0.540316	0.749801
MSTRG.5818	CACNB3	685.71	-0.0611137	0.0998279	-0.612191	0.540411	0.74984
MSTRG.17621	GABPA	3041.85	0.0918971	0.150182	0.611906	0.5406	0.750001
MSTRG.26057	HNF4G	68.1302	1.33934	2.18918	0.6118	0.54067	0.750001
MSTRG.8165	RP11-371E8.4	7.96942	0.391323	0.639879	0.611558	0.54083	0.750188
MSTRG.18002	RIMBP3C	53.2738	0.155278	0.253986	0.611363	0.54096	0.750298
MSTRG.13481	SH2D3A	12.2775	0.379754	0.621255	0.611269	0.541022	0.750349
MSTRG.1747	S100A16	8.11233	0.524405	0.858635	0.610743	0.54137	0.750688
MSTRG.12627	RFNG	287.176	0.122696	0.200957	0.610557	0.541493	0.750758
MSTRG.22365	RNF14	1725.83	0.0769481	0.126024	0.610582	0.541477	0.750758
MSTRG.20667	SHROOM3	15.6849	0.269193	0.441072	0.610316	0.541652	0.750882
MSTRG.25743	SARAF	4238.3	-0.157893	0.258761	-0.610189	0.541736	0.750886
MSTRG.9454	CIB1	191.823	0.109369	0.179282	0.610041	0.541834	0.750973
MSTRG.16880	LRRN4	58.5107	-0.525854	0.862029	-0.610019	0.541849	0.750973
MSTRG.1282	EVI5	11.26	-0.308476	0.505779	-0.609902	0.541927	0.751011
ENSG00000204882	GPR20	7.90491	-0.359185	0.58946	-0.609346	0.542295	0.751275
MSTRG.10520	FAM96B	544.482	-0.0701869	0.115196	-0.609282	0.542337	0.751275
MSTRG.11566	COPRS	608.783	-0.0619494	0.101693	-0.609178	0.542406	0.751275
MSTRG.4691	PPP6R3	3128.89	-0.103207	0.169346	-0.609441	0.542232	0.751275
MSTRG.20967	PRDM5	189.09	0.606373	0.995664	0.609014	0.542515	0.751337
MSTRG.3243	PALD1	836.892	-0.353893	0.581311	-0.608783	0.542668	0.751421
MSTRG.28095	PPP1R3F	82.5172	-0.137715	0.226229	-0.608743	0.542695	0.751421
ENSG00000006327	TNFRSF12A	21.8889	0.2302	0.378501	0.608189	0.543062	0.751781
MSTRG.13584	YIPF2	491.319	-0.0921518	0.151582	-0.607934	0.543231	0.751945
MSTRG.2576	TBCE	1288.05	0.127553	0.209869	0.607775	0.543337	0.752022
MSTRG.14697	ZNF543	197.326	0.084294	0.138887	0.606923	0.543902	0.752734
MSTRG.912	RAB3B	2538.07	-0.273716	0.451088	-0.60679	0.54399	0.752821
MSTRG.26882	TRMT10B	193.718	-0.123226	0.20313	-0.606635	0.544093	0.752836
MSTRG.1880	PRCC	3444.99	-0.242129	0.399142	-0.606622	0.544102	0.752836
MSTRG.4403	SLC43A1	310.279	-0.346808	0.57181	-0.60651	0.544176	0.752884
MSTRG.10842	EMC8	1096.37	0.0466955	0.0769925	0.606494	0.544187	0.752884
MSTRG.7157	TRIM13	1609.28	0.108762	0.179362	0.606383	0.54426	0.752951
MSTRG.27156	PTCH1	1807.02	0.127362	0.210072	0.606279	0.544329	0.752976
MSTRG.1932	C1orf226	123.836	-0.154525	0.254992	-0.605999	0.544516	0.753164
MSTRG.1576	PDZK1	27.9466	0.20913	0.345219	0.605788	0.544655	0.753253
MSTRG.23814	EYA4	124.894	-0.426786	0.704849	-0.6055	0.544847	0.753448
MSTRG.28126	KDM5C	3270.59	-0.12487	0.206252	-0.605423	0.544898	0.753451
MSTRG.23706	WISP3	33.7729	-0.235832	0.389683	-0.605188	0.545054	0.753559
MSTRG.1144	TNNI3K	3.97381	-0.852964	1.40981	-0.605022	0.545164	0.753642
MSTRG.19105	BAP1	1262.52	-0.0532396	0.0881059	-0.604269	0.545665	0.754124
MSTRG.28454	SEPT6	2704.69	-0.104222	0.172543	-0.604033	0.545822	0.754232
MSTRG.3598	C10orf2	436.018	-0.146275	0.242271	-0.603766	0.545999	0.754411
MSTRG.14161	ACTN4	1531.09	-0.19978	0.331145	-0.6033	0.546309	0.754665
MSTRG.11785	STAT5A	67.7361	-0.131978	0.218751	-0.603326	0.546292	0.754665
MSTRG.2374	KCTD3	1614.2	0.31793	0.527101	0.603168	0.546397	0.754721
MSTRG.18140	AP1B1	2563.91	0.119457	0.198051	0.603164	0.5464	0.754721
MSTRG.5846	BCDIN3D	162.251	-0.0862241	0.143031	-0.602837	0.546617	0.754951
MSTRG.25305	C7orf55	347.234	0.119762	0.198664	0.602839	0.546616	0.754951
MSTRG.28181	PJA1	1086.87	-0.075903	0.125963	-0.602583	0.546786	0.755045
ENSG00000002745	WNT16	4.53354	-0.754686	1.2526	-0.602498	0.546843	0.755053
MSTRG.346	CAPZB	3119.63	-0.473539	0.786256	-0.602271	0.546994	0.755087
MSTRG.28657	UBL4A	779.753	0.0525059	0.0871787	0.602279	0.546988	0.755087
MSTRG.18877	ZNF619	166.366	-0.818398	1.3591	-0.602161	0.547067	0.755153
ENSG00000143199	ADCY10	2.05714	-1.53167	2.54405	-0.60206	0.547134	0.755176
MSTRG.17792	CSTB	666.018	0.0752932	0.125104	0.601844	0.547278	0.755274
MSTRG.10637	AARS	7426.5	0.0442933	0.0736196	0.601651	0.547407	0.755278
MSTRG.10213	GDPD3	4.11044	0.768454	1.2773	0.601625	0.547423	0.755278
MSTRG.19067	TUSC2	296.927	-0.12114	0.20135	-0.601642	0.547413	0.755278
MSTRG.5243	SIAE	48.7021	-0.357137	0.593899	-0.601343	0.547612	0.755305
MSTRG.18258	KCTD17	126.557	0.234314	0.389616	0.601399	0.547574	0.755305
ENSG00000168539	CHRM1	40.783	-0.181133	0.301296	-0.601181	0.54772	0.75532
MSTRG.3774	INPP5F	1391.34	0.10589	0.176166	0.601078	0.547788	0.755344
MSTRG.18352	DNAJB7	17.1954	0.238777	0.397302	0.600997	0.547842	0.755384
ENSG00000158869	FCER1G	4.25817	1.53525	2.55663	0.600497	0.548175	0.755704
MSTRG.6696	MLEC	6329.87	-0.0271045	0.0451717	-0.600033	0.548484	0.755955
MSTRG.24269	SP4	807.41	-0.0619109	0.103243	-0.59966	0.548733	0.756171
MSTRG.9198	CSPG4	790.048	-0.0654785	0.10922	-0.59951	0.548833	0.756191
MSTRG.416	TCEB3	4182.94	-0.19165	0.319745	-0.599384	0.548917	0.756223
MSTRG.12743	ARHGAP28	981.338	-0.188974	0.315325	-0.599299	0.548973	0.756223
MSTRG.21307	SNX25	726.302	0.0623123	0.103984	0.599247	0.549008	0.756223
MSTRG.8679	STARD9	738.588	0.614023	1.02507	0.599007	0.549168	0.756374
MSTRG.1657	ANP32E	17315.5	0.0390835	0.0652991	0.598531	0.549486	0.75657
MSTRG.20647	DCK	1980.57	0.0580404	0.0970088	0.5983	0.54964	0.756645
ENSG00000187753	C9orf153	7.28615	-0.425144	0.710875	-0.598057	0.549802	0.756824
MSTRG.5909	GALNT6	75.7403	-0.293675	0.491152	-0.597932	0.549885	0.756872
MSTRG.13933	ZNF738	1565.27	0.0479825	0.0802677	0.597781	0.549986	0.756892
MSTRG.3328	C10orf55	2.68591	-1.04318	1.74509	-0.597777	0.549988	0.756892
MSTRG.1413	SARS	3671.19	-0.192364	0.321835	-0.597711	0.550033	0.756901
ENSG00000161328	LRRC56	8.71567	-0.72017	1.20545	-0.597429	0.550221	0.757055
ENSG00000139547	RDH16	11.6206	-0.343255	0.575048	-0.596914	0.550564	0.757403
MSTRG.18363	RANGAP1	1283.52	0.165224	0.276822	0.59686	0.550601	0.757403
MSTRG.3277	MCU	829.441	-0.0463706	0.0777447	-0.596448	0.550876	0.757642
ENSG00000279317	AC006994.3	2.55782	-0.755795	1.2671	-0.596476	0.550857	0.757642
MSTRG.12771	TWSG1	585.066	-0.0531131	0.0890605	-0.596371	0.550928	0.75766
MSTRG.27198	TRIM14	7.56225	0.656986	1.10168	0.596352	0.55094	0.75766
MSTRG.8650	TYRO3	874.186	-0.327858	0.550431	-0.595638	0.551417	0.758177
MSTRG.26537	PPP1R16A	168.17	0.174654	0.293295	0.595489	0.551517	0.758209
MSTRG.462	ZNF593	274.342	-0.0877061	0.147284	-0.595492	0.551515	0.758209
ENSG00000279524	AC108925.1	2.47125	-0.593038	0.996801	-0.594941	0.551883	0.758493
ENSG00000280006	AC009060.2	2.47125	-0.593038	0.996801	-0.594941	0.551883	0.758493
ENSG00000187957	DNER	5.27284	0.679499	1.14334	0.594312	0.552303	0.758905
MSTRG.27345	C5	111.538	-0.133987	0.225505	-0.594162	0.552404	0.758987
MSTRG.5409	IFFO1	405.962	-0.170833	0.287526	-0.594147	0.552414	0.758987
MSTRG.17388	PMEPA1	615.749	0.068842	0.115915	0.593898	0.55258	0.759181
MSTRG.11192	PER1	467.061	-0.225308	0.379823	-0.593191	0.553053	0.759621
MSTRG.21672	TRAPPC13	1134.82	0.0468938	0.0790597	0.593144	0.553085	0.759623
MSTRG.23352	PTCHD4	165.221	-0.508984	0.858339	-0.592987	0.55319	0.759649
MSTRG.28611	MAGEA12	53.3925	-0.185213	0.312638	-0.592419	0.55357	0.760016
MSTRG.22836	SIRT5	207.077	-0.267211	0.451248	-0.592159	0.553744	0.76015
MSTRG.12549	SGSH	215.878	0.372107	0.62851	0.592046	0.553819	0.760211
MSTRG.18074	KIAA1671	88.8272	0.350539	0.592357	0.59177	0.554005	0.760385
ENSG00000178821	TMEM52	24.0135	-0.386498	0.653233	-0.59167	0.554072	0.76039
MSTRG.8973	VPS13C	2335.48	-0.094753	0.160142	-0.591682	0.554064	0.76039
MSTRG.28401	ACSL4	2087.77	-0.168148	0.284594	-0.590836	0.554631	0.760842
MSTRG.26404	FAM49B	1822.34	-0.0551622	0.0933594	-0.590859	0.554615	0.760842
MSTRG.3282	ANXA7	1534.57	-0.0746258	0.126347	-0.590641	0.554761	0.76092
MSTRG.24186	DAGLB	480.261	0.0954448	0.161587	0.590672	0.55474	0.76092
MSTRG.613	PHC2	1289.92	0.214597	0.36341	0.590508	0.55485	0.761002
MSTRG.11862	G6PC3	1684.93	-0.0526652	0.0892078	-0.590365	0.554946	0.761064
MSTRG.10156	SH2B1	851.983	0.12428	0.210756	0.589687	0.5554	0.7615
MSTRG.1150	SLC44A5	2.07276	-1.14215	1.93855	-0.58918	0.55574	0.761771
MSTRG.4672	NUDT8	44.6928	0.193039	0.32794	0.588641	0.556102	0.76199
MSTRG.6441	HCFC2	494.541	0.0656869	0.111572	0.588742	0.556035	0.76199
MSTRG.25495	ZNF596	62.3389	0.161916	0.275273	0.588204	0.556395	0.762212
MSTRG.12142	TEX14	14.0587	-0.705104	1.19908	-0.588039	0.556506	0.762293
MSTRG.10174	NPIPB11	183.918	0.307912	0.524407	0.587162	0.557095	0.762994
MSTRG.18913	ZNF445	1360.14	-0.419923	0.715451	-0.586935	0.557247	0.763105
MSTRG.20161	SLC51A	31.3607	0.399015	0.679837	0.586927	0.557252	0.763105
MSTRG.13819	MAP1S	1076.49	-0.0494703	0.0843149	-0.586732	0.557384	0.763215
MSTRG.13718	PODNL1	5.70042	-0.445484	0.759407	-0.58662	0.557459	0.763216
MSTRG.23792	SOGA3	12.6768	0.282948	0.482566	0.58634	0.557647	0.7634
MSTRG.455	MTFR1L	1484.08	-0.0511842	0.0872942	-0.586342	0.557646	0.7634
MSTRG.22292	PURA	866.825	0.0548152	0.0935185	0.586143	0.55778	0.763512
MSTRG.20355	CC2D2A	521.617	0.432604	0.738192	0.586031	0.557854	0.763579
MSTRG.9380	NMB	44.0631	-0.201862	0.344629	-0.585738	0.558052	0.763814
MSTRG.13279	MIDN	1127.77	-0.315533	0.538922	-0.585489	0.558219	0.763938
MSTRG.25665	SLC39A14	2220.69	-0.39622	0.677098	-0.585174	0.55843	0.764052
MSTRG.26263	ZNF706	2015.35	0.038369	0.0655983	0.584909	0.558609	0.764191
MSTRG.21212	C4orf27	940.424	-0.0619094	0.105906	-0.584572	0.558836	0.764366
MSTRG.8627	RMDN3	886.674	0.0621952	0.106459	0.584217	0.559074	0.764562
MSTRG.20158	RNF168	1658.57	-0.140834	0.241144	-0.584027	0.559202	0.764653
MSTRG.6236	BBS10	1004.96	-0.0493347	0.0845142	-0.583744	0.559393	0.764737
MSTRG.16685	USP40	355.618	-0.251242	0.430328	-0.58384	0.559328	0.764737
MSTRG.14128	ZNF570	576.708	-0.0805764	0.138027	-0.583774	0.559372	0.764737
MSTRG.11799	CCR10	17.7774	-0.316136	0.541667	-0.583634	0.559466	0.764768
MSTRG.6461	KIAA1033	2818.57	0.035423	0.0607355	0.583234	0.559736	0.765066
MSTRG.28724	NLGN4Y	52.7516	-0.644816	1.10587	-0.583087	0.559835	0.765096
MSTRG.27609	MRPS2	1456.38	-0.0639444	0.10978	-0.582478	0.560245	0.765516
MSTRG.27363	MRRF	671.276	0.14073	0.241643	0.582389	0.560305	0.765563
MSTRG.10623	WWP2	543.127	0.190713	0.327498	0.582334	0.560342	0.765579
MSTRG.20168	PIGX	901.001	0.19336	0.332231	0.582004	0.560564	0.765742
ENSG00000018408	WWTR1	14.283	0.776574	1.33473	0.581821	0.560687	0.765836
MSTRG.26615	IL33	16.7094	1.24676	2.14403	0.581503	0.560901	0.765993
MSTRG.2789	PROSER2	247.412	-0.342557	0.589137	-0.581456	0.560933	0.766001
MSTRG.16814	RP11-314N13.10	4.80044	0.49189	0.846742	0.580921	0.561293	0.766388
MSTRG.7617	EAPP	890.363	0.0812791	0.139988	0.580613	0.561501	0.766511
MSTRG.14629	SYT5	39.0808	-0.279812	0.48187	-0.580681	0.561456	0.766511
MSTRG.9735	ATP6V0C	1604.58	0.153866	0.265014	0.580597	0.561512	0.766511
MSTRG.6878	ZNF605	1829.63	-0.194217	0.3346	-0.580446	0.561614	0.766538
MSTRG.6172	YEATS4	9325.49	-0.025	0.0430717	-0.580428	0.561626	0.766538
MSTRG.3838	EBF3	452.944	-0.368522	0.634863	-0.580475	0.561594	0.766538
MSTRG.18881	ULK4	174.452	0.116306	0.200405	0.580354	0.561676	0.766546
MSTRG.5947	ATP5G2	3230.89	-0.13753	0.237245	-0.579694	0.562121	0.766956
MSTRG.25262	AGBL3	42.8115	0.167799	0.289645	0.579326	0.562369	0.767189
MSTRG.25773	FUT10	138.525	-0.136178	0.23514	-0.579137	0.562497	0.767293
MSTRG.15712	NCK2	1529.57	-0.0583118	0.100738	-0.578844	0.562694	0.767423
MSTRG.17579	SAMSN1	165.473	0.11187	0.193396	0.578451	0.56296	0.76761
MSTRG.21801	TBCA	2172.84	-0.10797	0.186682	-0.578362	0.563019	0.767656
MSTRG.5206	PVRL1	1319.73	-0.0471972	0.0816304	-0.578182	0.563142	0.767724
MSTRG.27059	SPIN1	3095.61	0.170288	0.294566	0.578097	0.563198	0.767724
MSTRG.14700	ZNF749	204.582	0.91011	1.57432	0.578098	0.563198	0.767724
MSTRG.2418	DISP1	151.773	0.106019	0.183531	0.577662	0.563492	0.76802
MSTRG.8663	SPTBN5	8.856	0.384093	0.665003	0.57758	0.563547	0.76806
ENSG00000188064	WNT7B	2.24543	-1.44145	2.49615	-0.577469	0.563623	0.768127
MSTRG.2083	QSOX1	1301.18	-0.0666603	0.115451	-0.577389	0.563677	0.768148
MSTRG.26491	EEF1D	2391.44	0.12161	0.210828	0.576822	0.56406	0.768477
MSTRG.24376	NOD1	212.177	0.519942	0.901601	0.576687	0.564151	0.768536
ENSG00000005102	MEOX1	4.59323	-1.49611	2.59512	-0.576509	0.564271	0.768567
MSTRG.16857	RNF24	762.015	0.535762	0.92928	0.576534	0.564254	0.768567
MSTRG.15138	THUMPD2	689.984	-0.22365	0.388112	-0.576253	0.564445	0.768724
MSTRG.18120	HSCB	384.229	0.0830065	0.144046	0.576249	0.564447	0.768724
ENSG00000180071	ANKRD18A	6.81987	0.402433	0.698527	0.576117	0.564536	0.768775
MSTRG.19601	GATA2	2423.81	-0.243629	0.423016	-0.575934	0.564659	0.768802
MSTRG.13680	RNASEH2A	1880.57	-0.0522406	0.0907264	-0.575804	0.564748	0.768813
MSTRG.9483	RCCD1	569.761	0.10847	0.188426	0.575662	0.564843	0.768813
MSTRG.3484	TNKS2	4333.75	-0.0383836	0.0666628	-0.575788	0.564758	0.768813
ENSG00000155495	MAGEC1	2.64278	-1.45821	2.53382	-0.575499	0.564954	0.768923
MSTRG.26354	MTBP	651.127	0.128557	0.223419	0.575407	0.565016	0.768952
MSTRG.1855	SLC25A44	1155.48	0.183948	0.320043	0.574761	0.565453	0.769176
ENSG00000183831	ANKRD45	2.46991	-0.988103	1.71915	-0.574762	0.565452	0.769176
MSTRG.27645	MAN1B1	1021.6	0.114122	0.198519	0.574869	0.56538	0.769176
MSTRG.27460	SLC25A25	1157.81	-0.0510701	0.0888596	-0.574728	0.565475	0.769176
MSTRG.18315	APOBEC3C	906.663	-0.0763949	0.132954	-0.574599	0.565563	0.76926
MSTRG.2649	C1orf100	2.12559	-0.714401	1.24341	-0.574548	0.565597	0.769272
MSTRG.27586	ADAMTS13	83.5805	0.113909	0.198535	0.573746	0.56614	0.769799
MSTRG.7906	ATP6V1D	546.318	0.28047	0.489143	0.573391	0.56638	0.770031
MSTRG.19710	NCK1	945.045	-0.140542	0.245084	-0.573443	0.566345	0.770031
ENSG00000157111	TMEM171	5.45049	0.635044	1.10844	0.572914	0.566703	0.770094
MSTRG.26157	FAM92A1	2078.36	0.0772394	0.134795	0.573012	0.566637	0.770094
MSTRG.17831	FAM207A	534.829	-0.281878	0.492157	-0.572739	0.566821	0.770129
MSTRG.1578	RNF115	2220.52	-0.0548201	0.0957344	-0.572627	0.566897	0.770197
MSTRG.3639	SUFU	648.767	-0.129483	0.226191	-0.572452	0.567016	0.770288
MSTRG.1595	BCL9	1455.53	0.154828	0.270633	0.572095	0.567257	0.770547
MSTRG.21939	ERAP2	14.9487	-0.294002	0.51404	-0.571944	0.56736	0.770651
MSTRG.22300	IK	4001.27	-0.0389008	0.0680431	-0.571708	0.56752	0.770833
MSTRG.24467	GLI3	318.457	-0.989641	1.73235	-0.571271	0.567816	0.770997
MSTRG.18099	TPST2	454.56	-0.0549352	0.096167	-0.571248	0.567832	0.770997
MSTRG.22335	PCDHB7	42.4625	-0.186463	0.326401	-0.57127	0.567816	0.770997
MSTRG.8822	AP4E1	936.85	0.152334	0.266619	0.571355	0.567759	0.770997
MSTRG.6784	DDX55	1344.18	0.0459618	0.0804955	0.570986	0.568009	0.771041
MSTRG.25725	FBXO16	71.4336	-0.502748	0.880456	-0.571009	0.567994	0.771041
ENSG00000230873	STMND1	14.1867	-0.512115	0.897128	-0.570838	0.56811	0.771142
ENSG00000173918	C1QTNF1	23.2667	-0.230093	0.403408	-0.570371	0.568426	0.771319
MSTRG.9597	AC004754.3	2.98409	-0.658438	1.15405	-0.570545	0.568308	0.771319
MSTRG.20168	NRROS	2.55755	1.45855	2.55733	0.570341	0.568447	0.771319
MSTRG.18103	HPS4	1391.39	-0.0721056	0.126414	-0.570394	0.56841	0.771319
MSTRG.11259	CDRT4	3.48075	0.722221	1.26585	0.570541	0.568311	0.771319
MSTRG.5063	FDX1	569.437	0.0780315	0.136842	0.570229	0.568522	0.771387
ENSG00000167711	SERPINF2	2.45167	-1.43304	2.51349	-0.570137	0.568585	0.771401
MSTRG.5439	PHB2	3307.58	0.0501793	0.0880521	0.569882	0.568758	0.771531
MSTRG.14197	ZNF546	264.492	0.0786632	0.138089	0.569656	0.568911	0.771669
MSTRG.6061	R3HDM2	2003.34	0.123226	0.216394	0.56945	0.569051	0.771823
MSTRG.14985	SLC35F6	901.256	-0.221395	0.388921	-0.569256	0.569183	0.771931
MSTRG.5649	CCDC91	442.45	-0.43853	0.770795	-0.568932	0.569402	0.772089
MSTRG.11687	TBC1D3L	19.2143	0.21166	0.372108	0.568813	0.569483	0.772163
MSTRG.17454	GID8	1112.17	-0.254399	0.447281	-0.568768	0.569514	0.77217
MSTRG.1327	TMEM56-RWDD3	13.4991	0.797765	1.40272	0.568725	0.569543	0.772174
MSTRG.8154	CPSF2	3221.81	-0.242472	0.426511	-0.568502	0.569694	0.772265
MSTRG.11062	CYB5D2	120.424	0.0944977	0.166215	0.568527	0.569677	0.772265
MSTRG.15461	ASPRV1	16.3473	-0.397516	0.699268	-0.568474	0.569713	0.772265
MSTRG.27672	EXD3	174.409	-0.130622	0.230258	-0.567286	0.57052	0.772939
MSTRG.9359	TM6SF1	14.9735	-0.280596	0.49471	-0.567194	0.570583	0.772987
MSTRG.21350	BRD9	1401.89	-0.144445	0.254857	-0.56677	0.570871	0.773342
MSTRG.12543	EIF4A3	2156.3	-0.334858	0.590886	-0.566705	0.570915	0.773367
ENSG00000173083	HPSE	20.5444	-0.248807	0.439086	-0.566648	0.570953	0.773384
MSTRG.4356	LRP4	1257.06	0.422935	0.747103	0.5661	0.571326	0.773788
MSTRG.1127	SRSF11	5005.33	0.164288	0.290213	0.566095	0.571329	0.773788
ENSG00000141968	VAV1	3.12985	-1.54955	2.73794	-0.565954	0.571425	0.773883
MSTRG.4636	DPP3	864.829	0.0837168	0.147958	0.565814	0.57152	0.773941
ENSG00000183682	BMP8A	5.87872	0.696552	1.23176	0.565492	0.571739	0.77404
MSTRG.6590	DTX1	106.09	0.366203	0.647938	0.565183	0.571949	0.774198
MSTRG.10195	KCTD13	364.828	0.060555	0.107197	0.564894	0.572146	0.774262
ENSG00000128422	KRT17	3.3373	-1.43182	2.53456	-0.564921	0.572128	0.774262
MSTRG.25425	NUB1	1870.89	-0.0656474	0.116235	-0.564781	0.572223	0.77433
ENSG00000196660	SLC30A10	2.94572	0.641861	1.13662	0.564712	0.57227	0.774339
MSTRG.14712	ZNF776	279.837	0.163791	0.290136	0.564531	0.572393	0.774389
MSTRG.3595	MRPL43	661.068	0.151234	0.268074	0.564149	0.572653	0.774666
MSTRG.20380	DCAF16	2370.24	-0.0678752	0.12037	-0.563888	0.57283	0.774836
MSTRG.20531	NIPAL1	13.5038	0.345131	0.612566	0.563418	0.57315	0.775111
MSTRG.3519	HELLS	398.7	0.296071	0.525447	0.563465	0.573118	0.775111
MSTRG.6438	GLT8D2	35.4233	0.170611	0.302862	0.563331	0.57321	0.775138
MSTRG.28398	NXT2	236.866	0.0781582	0.138818	0.563026	0.573418	0.775314
ENSG00000141505	ASGR1	21.8438	0.220403	0.391555	0.56289	0.573509	0.775372
ENSG00000172349	IL16	6.8418	-1.16946	2.07909	-0.562489	0.573783	0.775703
MSTRG.21160	C4orf46	2274.61	-0.0486472	0.0864993	-0.5624	0.573844	0.77575
ENSG00000138829	FBN2	7.24454	0.377031	0.670614	0.562218	0.573967	0.775849
MSTRG.14035	ZNF181	417.097	0.235128	0.418323	0.562073	0.574066	0.775945
MSTRG.20653	MTHFD2L	472.729	0.0615679	0.109553	0.56199	0.574123	0.775971
MSTRG.18558	GRM7	75.0914	0.173134	0.308161	0.561828	0.574233	0.775971
MSTRG.10145	NPIPB7	12.3222	0.265018	0.471624	0.561927	0.574166	0.775971
ENSG00000183908	LRRC55	4.78184	-0.800263	1.42472	-0.561699	0.574321	0.776009
ENSG00000275379	HIST1H3I	8.13681	-0.369245	0.657479	-0.561608	0.574383	0.776022
MSTRG.5785	RAPGEF3	95.7922	0.107791	0.191993	0.56143	0.574504	0.77609
MSTRG.8760	RP11-96O20.4	4.87344	-1.02	1.81683	-0.56142	0.574512	0.77609
MSTRG.16397	NOP58	774.811	-0.128434	0.228937	-0.560999	0.574798	0.776231
MSTRG.27029	UBQLN1	9003.4	-0.0404885	0.0721707	-0.561011	0.57479	0.776231
MSTRG.3160	FAM13C	147.465	-0.140856	0.251325	-0.560453	0.575171	0.776629
ENSG00000168918	INPP5D	9.35166	-0.425397	0.759668	-0.559978	0.575494	0.77689
MSTRG.20524	SLAIN2	1255.32	0.14352	0.256266	0.560045	0.575449	0.77689
ENSG00000166106	ADAMTS15	15.6841	-0.326452	0.583228	-0.559733	0.575662	0.77692
ENSG00000163793	DNAJC5G	2.42608	-1.41353	2.52531	-0.559747	0.575652	0.77692
MSTRG.15312	C2orf74	214.108	-0.262154	0.468799	-0.559204	0.576023	0.777272
ENSG00000163288	GABRB1	2.84216	-1.03061	1.84287	-0.559243	0.575996	0.777272
MSTRG.24349	CREB5	350.255	0.250199	0.44742	0.559204	0.576023	0.777272
MSTRG.21287	RWDD4	1282.69	0.0614978	0.110029	0.558923	0.576214	0.777284
ENSG00000175352	NRIP3	2.70196	-0.981584	1.75663	-0.558788	0.576306	0.777284
MSTRG.13551	PPAN	452.812	-0.25646	0.458859	-0.558908	0.576224	0.777284
MSTRG.6347	PLXNC1	147.768	0.123881	0.221697	0.558783	0.57631	0.777284
ENSG00000170608	FOXA3	3.95488	-0.987586	1.76678	-0.558974	0.576179	0.777284
MSTRG.9634	BAIAP3	5.20304	1.04823	1.87567	0.558857	0.576259	0.777284
ENSG00000175329	ISX	2.28769	1.40491	2.51507	0.558595	0.576438	0.777301
MSTRG.28196	SNX12	398.224	0.227429	0.40721	0.558505	0.576499	0.777305
MSTRG.5215	TBCEL	462.344	-0.198946	0.356437	-0.558154	0.576739	0.777539
MSTRG.8058	TMEM63C	14.7908	-0.268989	0.482112	-0.557939	0.576886	0.777643
MSTRG.16390	ALS2	1143.44	-0.162257	0.290884	-0.557806	0.576977	0.77773
MSTRG.24560	PSPH	243.915	-0.549705	0.985724	-0.557666	0.577072	0.777789
MSTRG.17150	CNBD2	14.3539	0.592018	1.06175	0.557587	0.577127	0.777826
MSTRG.28568	RBMX	5914.81	0.205015	0.367776	0.557445	0.577223	0.777852
ENSG00000095587	TLL2	5.07664	0.44938	0.806696	0.557063	0.577485	0.778133
MSTRG.2778	GATA3	7770.28	-0.147239	0.264398	-0.556882	0.577608	0.778229
MSTRG.15016	ZNF513	423.585	-0.0982727	0.176568	-0.556573	0.577819	0.778479
MSTRG.6773	KMT5A	10127.2	-0.0731444	0.131436	-0.556501	0.577868	0.77851
MSTRG.19972	PIK3CA	1746.15	-0.0383786	0.0689944	-0.556257	0.578035	0.778629
MSTRG.18895	SEC22C	569.719	-0.312899	0.562574	-0.556193	0.578079	0.778653
ENSG00000124635	HIST1H2BJ	19.2691	0.274509	0.493628	0.556105	0.578139	0.778698
MSTRG.28024	KRBOX4	301.658	-0.0926036	0.166675	-0.555595	0.578488	0.778819
MSTRG.19959	ECT2	3529.67	0.0894524	0.16098	0.555674	0.578434	0.778819
MSTRG.192	NMNAT1	743.759	0.0554535	0.099784	0.555735	0.578392	0.778819
MSTRG.28222	NHSL2	1852.56	0.349396	0.628883	0.555582	0.578497	0.778819
MSTRG.1092	WDR78	29.648	-0.252738	0.455131	-0.555308	0.578684	0.778975
MSTRG.131	ZBTB48	334.797	-0.173367	0.312242	-0.555234	0.578735	0.779009
MSTRG.15391	PPP3R1	4311.03	-0.0748642	0.134873	-0.555071	0.578846	0.779065
MSTRG.23555	SRSF12	505.419	-0.21179	0.38194	-0.554513	0.579228	0.779356
MSTRG.16855	PANK2	880.028	-0.116733	0.210606	-0.554274	0.579391	0.779435
MSTRG.25526	MCPH1	1285.94	0.0533799	0.096304	0.554285	0.579384	0.779435
MSTRG.13989	TSHZ3	647.678	0.331873	0.599764	0.553339	0.580031	0.78012
MSTRG.11842	IFI35	7.32451	0.631655	1.14173	0.553242	0.580098	0.780175
MSTRG.9782	CLUAP1	822.156	0.178279	0.322288	0.553165	0.58015	0.78021
ENSG00000222014	RAB6C	49.9668	0.167648	0.303101	0.553109	0.580189	0.780213
MSTRG.5339	B4GALNT3	209.729	-0.359483	0.64996	-0.553086	0.580205	0.780213
MSTRG.14633	BRSK1	473.991	-0.277103	0.501225	-0.552851	0.580366	0.780394
MSTRG.11139	RNASEK-C17orf49	269.878	0.258743	0.468456	0.552331	0.580721	0.780661
ENSG00000196581	AJAP1	4.4935	-0.987186	1.788	-0.552118	0.580868	0.780753
MSTRG.27346	CNTRL	434.616	-0.270272	0.489797	-0.551803	0.581083	0.780972
MSTRG.22603	RPL26L1	800.175	0.0424854	0.0770389	0.55148	0.581305	0.781235
MSTRG.16545	PLCD4	40.8555	0.804865	1.46075	0.550994	0.581638	0.781398
MSTRG.22660	LMAN2	1422.37	0.122705	0.222737	0.550897	0.581704	0.781398
MSTRG.16337	SF3B1	15405.3	0.0642458	0.116623	0.550883	0.581714	0.781398
MSTRG.10639	RP11-529K1.3	485.224	0.358988	0.651408	0.551096	0.581568	0.781398
MSTRG.25608	C8orf48	147.502	0.114306	0.207515	0.550833	0.581748	0.781408
MSTRG.4319	ALKBH3	343.346	0.138627	0.251812	0.550518	0.581964	0.781628
MSTRG.11815	RUNDC1	646.403	-0.0953993	0.173312	-0.550448	0.582012	0.781648
MSTRG.25931	TMEM68	591.788	-0.109102	0.198329	-0.550107	0.582246	0.781725
MSTRG.5015	JRKL	757.286	-0.0471683	0.0857994	-0.549752	0.58249	0.781982
MSTRG.22332	PCDHB6	21.5789	0.260723	0.474344	0.549649	0.58256	0.782041
MSTRG.1937	C1orf111	8.55589	-0.478332	0.871332	-0.548966	0.583029	0.782452
MSTRG.3814	CTBP2	1211.24	0.23569	0.429358	0.548936	0.583049	0.782452
MSTRG.13629	CTD-2006C1.13	19.969	0.455343	0.829593	0.548875	0.583091	0.782472
MSTRG.27228	MRPL50	1475.11	-0.050574	0.0921784	-0.548653	0.583243	0.782571
ENSG00000198125	MB	3.844	-1.40815	2.56724	-0.548507	0.583344	0.78267
MSTRG.10065	POLR3E	1424.03	0.124106	0.22633	0.548342	0.583457	0.782787
MSTRG.2581	GGPS1	708.227	-0.186379	0.340031	-0.548125	0.583606	0.782882
MSTRG.18537	SUMF1	419.124	0.0630194	0.11506	0.547711	0.583891	0.783121
MSTRG.19093	GPR62	2.11047	0.677161	1.23685	0.547488	0.584044	0.783141
MSTRG.15806	TMEM185B	123.346	-0.11715	0.214048	-0.547308	0.584167	0.783141
MSTRG.25762	PPP2CB	2501.2	0.262704	0.479978	0.547325	0.584155	0.783141
MSTRG.19369	TRMT10C	1562.97	0.0483341	0.0883074	0.547339	0.584146	0.783141
MSTRG.18524	RABL2B	310.737	0.196335	0.358867	0.547099	0.584311	0.783162
MSTRG.2991	ZNF248	1269.73	0.075092	0.137266	0.547056	0.58434	0.783162
ENSG00000197599	CCDC154	7.75166	0.605733	1.10709	0.547138	0.584284	0.783162
MSTRG.14127	ZNF569	476.476	-0.157653	0.288267	-0.546901	0.584447	0.783235
MSTRG.9834	SEC14L5	2.70587	-1.37427	2.51325	-0.546811	0.584508	0.783247
MSTRG.19633	IFT122	494.421	0.115419	0.211196	0.546504	0.584719	0.783357
ENSG00000176381	PRR18	9.31111	-0.410835	0.75182	-0.546454	0.584754	0.783357
MSTRG.13312	REXO1	2557.88	0.0739155	0.13534	0.546149	0.584964	0.78347
MSTRG.14599	PRPF31	805.806	0.496806	0.90976	0.546084	0.585008	0.783495
MSTRG.13551	P2RY11	4.36586	-0.593525	1.08742	-0.545811	0.585196	0.78364
MSTRG.48	AURKAIP1	1206.72	0.045922	0.0842093	0.545331	0.585526	0.783872
MSTRG.5944	ATF7	1957.14	0.0448093	0.0821776	0.545274	0.585565	0.783889
MSTRG.695	GJA9	4.95026	-0.395939	0.726655	-0.544879	0.585837	0.784119
MSTRG.13760	TPM4	11525.5	0.113795	0.209168	0.544038	0.586416	0.784569
ENSG00000248713	RP11-766F14.2	3.8676	0.987866	1.81645	0.543843	0.586549	0.784615
MSTRG.4080	MICALCL	941.468	-0.252682	0.464605	-0.543865	0.586535	0.784615
ENSG00000162746	FCRLB	7.04404	-0.350327	0.644234	-0.543788	0.586587	0.784623
ENSG00000149922	TBX6	57.5349	-0.178558	0.3284	-0.543721	0.586633	0.78465
MSTRG.3431	WAPL	3474	0.086362	0.15893	0.543397	0.586856	0.784773
MSTRG.8234	WDR25	162.706	-0.0790235	0.145456	-0.543282	0.586936	0.784773
MSTRG.793	KDM4A	2250.71	0.230848	0.425049	0.54311	0.587054	0.784858
MSTRG.16541	USP37	3048.89	0.102731	0.189315	0.542645	0.587374	0.785113
MSTRG.18373	PMM1	271.791	-0.0755151	0.139354	-0.541895	0.587891	0.785364
MSTRG.7446	UPF3A	1416.44	0.17332	0.319796	0.541971	0.587838	0.785364
MSTRG.12229	METTL2A	897.832	-0.115473	0.212985	-0.542163	0.587706	0.785364
MSTRG.14292	ZNF45	210.133	0.37452	0.691155	0.541875	0.587904	0.785364
MSTRG.18707	KCNH8	358.057	-0.61263	1.13041	-0.541955	0.587849	0.785364
MSTRG.5328	JAM3	2126.37	-0.0315214	0.0581605	-0.541973	0.587837	0.785364
MSTRG.20869	INTS12	683.873	-0.0828045	0.152892	-0.541587	0.588103	0.785489
MSTRG.3053	TIMM23	1910.51	-0.0939762	0.173655	-0.541167	0.588392	0.785641
MSTRG.19551	HEG1	325.589	0.682214	1.26043	0.541257	0.588331	0.785641
MSTRG.25462	RBM33	1871.88	0.276162	0.510721	0.54073	0.588694	0.785667
MSTRG.6300	C12orf50	4.17906	-0.988104	1.82736	-0.540729	0.588694	0.785667
ENSG00000168356	SCN11A	3.64838	1.39113	2.5728	0.540706	0.58871	0.785667
ENSG00000265203	RBP3	4.55264	-0.434662	0.804375	-0.540373	0.58894	0.785869
MSTRG.12098	C17orf67	16.4647	0.87029	1.61124	0.540137	0.589102	0.785944
ENSG00000107249	GLIS3	3.86683	-1.40074	2.59784	-0.539193	0.589753	0.786637
MSTRG.14960	PTRHD1	506.249	0.0790199	0.146659	0.538802	0.590024	0.786786
MSTRG.3631	NFKB2	270.183	-0.101794	0.189055	-0.538437	0.590275	0.786986
MSTRG.18440	PARVB	17.7794	0.223739	0.415969	0.537874	0.590664	0.787382
MSTRG.5343	FBXL14	17.5688	-1.2073	2.245	-0.537772	0.590735	0.787382
MSTRG.15006	KRTCAP3	6.75091	1.04829	1.94946	0.537732	0.590762	0.787384
MSTRG.17582	NRIP1	3423.8	0.147248	0.273982	0.537437	0.590965	0.787488
MSTRG.11462	KIAA0100	3700.41	0.244835	0.455554	0.537445	0.59096	0.787488
MSTRG.23511	IBTK	2717.2	-0.0417611	0.0777177	-0.537343	0.591031	0.787507
MSTRG.21313	FAM149A	88.9857	0.353891	0.658801	0.537175	0.591147	0.787553
MSTRG.20238	TMEM175	190.144	-0.127299	0.237028	-0.537065	0.591223	0.787576
MSTRG.10509	CKLF-CMTM1	8.25661	0.386466	0.721003	0.536012	0.59195	0.788237
MSTRG.23290	CUL7	96.5405	0.156902	0.292757	0.535947	0.591995	0.788237
MSTRG.2656	RP11-11N7.5	2.81603	0.511645	0.955349	0.535558	0.592264	0.788365
MSTRG.1680	CTSK	19.0966	0.50476	0.943181	0.535168	0.592534	0.788444
ENSG00000084110	HAL	15.8389	-0.25209	0.471004	-0.535218	0.592499	0.788444
MSTRG.8618	RPUSD2	485.599	-0.0790292	0.147696	-0.535079	0.592596	0.788489
MSTRG.18606	VHL	4123.69	-0.243819	0.455806	-0.534918	0.592707	0.788502
MSTRG.20870	GSTCD	1104.96	-0.041598	0.0777558	-0.534982	0.592662	0.788502
MSTRG.9137	RP11-106M3.5	4.88267	0.76349	1.4279	0.534695	0.592861	0.788596
MSTRG.458	PAFAH2	305.282	0.561653	1.05027	0.534768	0.59281	0.788596
MSTRG.22768	PSMG4	464.976	-0.0526728	0.0985497	-0.534479	0.59301	0.788689
MSTRG.25066	CBLL1	2217.32	0.035379	0.066244	0.534071	0.593292	0.789029
MSTRG.8536	EMC4	2069.34	0.0375568	0.0703329	0.533985	0.593352	0.789041
MSTRG.18905	KRBOX1	179.234	0.0915318	0.171463	0.533829	0.59346	0.789041
MSTRG.9556	ASB7	921.389	0.0420596	0.0787859	0.533847	0.593447	0.789041
MSTRG.17888	CECR6	483.397	0.0702703	0.131626	0.533866	0.593435	0.789041
MSTRG.3958	ZNF195	569.469	0.220934	0.413798	0.533917	0.593399	0.789041
MSTRG.27457	DPM2	764.516	-0.0482475	0.0904072	-0.533668	0.593571	0.789118
ENSG00000137860	SLC28A2	5.36729	0.43586	0.816953	0.533519	0.593675	0.789221
MSTRG.12176	CLTC	9763.13	-0.138089	0.258899	-0.533372	0.593776	0.789285
MSTRG.334	ATP13A2	854.762	-0.0532925	0.0999477	-0.533204	0.593892	0.789404
ENSG00000171931	FBXW10	4.91525	-0.979327	1.83693	-0.533131	0.593943	0.789434
MSTRG.1712	SELENBP1	55.7279	-0.150708	0.28274	-0.533026	0.594015	0.789463
MSTRG.13499	MAP2K7	1158.88	0.0969138	0.181922	0.532721	0.594227	0.789638
ENSG00000150760	DOCK1	2.54954	-2.04316	3.83803	-0.532345	0.594487	0.789703
ENSG00000013588	GPRC5A	10.2882	-0.622884	1.16967	-0.532531	0.594359	0.789703
MSTRG.4002	OLFML1	8.14381	0.442191	0.830549	0.532408	0.594443	0.789703
ENSG00000136872	ALDOB	6.53633	-0.618271	1.16132	-0.532384	0.59446	0.789703
MSTRG.11648	MMP28	4.10086	-0.63912	1.20052	-0.532368	0.594471	0.789703
MSTRG.981	LRRC42	916.463	-0.0888589	0.166999	-0.532093	0.594661	0.789794
MSTRG.17942	HIRA	1370.12	0.47481	0.892748	0.531852	0.594828	0.789945
MSTRG.6410	ANO4	4.66209	-0.85742	1.61338	-0.531444	0.595111	0.790214
MSTRG.15010	TRIM54	1.99406	-0.947539	1.78319	-0.531372	0.595161	0.790214
ENSG00000166105	GLB1L3	16.3145	0.25156	0.473417	0.531372	0.595161	0.790214
MSTRG.20780	SMARCAD1	3469.56	0.0809447	0.152467	0.530899	0.595489	0.790303
MSTRG.15220	KCNK12	17.739	0.241574	0.455036	0.53089	0.595495	0.790303
MSTRG.18932	KIF15	1008.36	-0.0885098	0.166706	-0.530934	0.595464	0.790303
MSTRG.5330	NCAPD3	1959.81	0.224502	0.42267	0.531153	0.595313	0.790303
MSTRG.11143	RP1-4G17.5	3.18727	0.562315	1.05968	0.530646	0.595664	0.790422
MSTRG.17426	OSBPL2	918.626	0.0471163	0.0887986	0.530597	0.595698	0.790431
MSTRG.12625	DCXR	454.95	-0.0666073	0.125555	-0.530503	0.595763	0.790483
ENSG00000179083	FAM133A	2.12564	-1.32964	2.50902	-0.529943	0.596151	0.790809
MSTRG.2174	KCNT2	469.717	0.221807	0.4188	0.529626	0.596371	0.790903
ENSG00000261509	TP53TG3B	13.5455	-0.274826	0.518994	-0.529536	0.596434	0.790946
MSTRG.11201	NTN1	2.38377	0.93142	1.75962	0.52933	0.596577	0.790999
ENSG00000104043	ATP8B4	2.683	-0.720189	1.36053	-0.529342	0.596568	0.790999
MSTRG.5165	PHLDB1	143.985	-0.320064	0.605018	-0.529016	0.596794	0.791218
MSTRG.11225	DNAH9	13.8276	-0.330452	0.625092	-0.528646	0.597051	0.791424
MSTRG.21423	OTULIN	1090.72	0.24208	0.458034	0.52852	0.597138	0.791498
MSTRG.16073	NOSTRIN	32.0231	0.204232	0.386455	0.528476	0.597169	0.791504
MSTRG.22747	TRIM52	398.207	0.136199	0.257834	0.528241	0.597332	0.79165
ENSG00000136059	VILL	10.9214	-0.610331	1.15569	-0.528108	0.597425	0.791702
ENSG00000152475	ZNF837	8.97854	0.336243	0.636771	0.528044	0.597469	0.791721
MSTRG.16368	AC007163.2	3.11306	-0.471913	0.894251	-0.527718	0.597695	0.791842
MSTRG.23888	ADAT2	200.819	0.282503	0.535286	0.527761	0.597665	0.791842
MSTRG.2064	RASAL2	486.873	-0.0749769	0.142118	-0.527567	0.5978	0.791842
MSTRG.28339	RPL36A-HNRNPH2	3435.5	-0.186779	0.354228	-0.527285	0.597995	0.792001
MSTRG.2314	SYT14	868.615	-0.394418	0.748241	-0.527127	0.598105	0.792111
MSTRG.23629	C6orf203	201.399	0.228443	0.433578	0.526878	0.598279	0.7922
MSTRG.5259	PUS3	406.109	-0.0954705	0.18132	-0.526532	0.598519	0.792413
MSTRG.4573	SCYL1	1121.5	-0.0616236	0.117048	-0.526481	0.598554	0.792424
ENSG00000135409	AMHR2	13.1841	-0.283651	0.538833	-0.526418	0.598598	0.792447
MSTRG.12376	SDK2	816.254	0.126367	0.240109	0.526288	0.598688	0.792531
MSTRG.26744	TOPORS	1665.92	-0.154202	0.293099	-0.526109	0.598813	0.792661
MSTRG.23523	SNAP91	196.799	-0.557421	1.06008	-0.52583	0.599006	0.79282
ENSG00000007312	CD79B	8.64481	-0.411683	0.783661	-0.525333	0.599352	0.793128
MSTRG.20541	LRRC66	5.1524	-0.633888	1.20761	-0.524912	0.599644	0.79341
MSTRG.12140	SEPT4	5.4322	0.437501	0.834086	0.524527	0.599912	0.793729
MSTRG.19096	TLR9	6.33523	-0.622073	1.18633	-0.524368	0.600023	0.793805
MSTRG.3553	HOGA1	96.0705	0.105535	0.201385	0.524049	0.600244	0.794063
MSTRG.10516	NAE1	2335.66	0.101665	0.194077	0.523839	0.60039	0.794151
MSTRG.17374	CSTF1	641.616	0.283468	0.541191	0.523785	0.600428	0.794165
MSTRG.15582	RNF103	608.005	-0.0604907	0.115501	-0.523724	0.600471	0.794186
MSTRG.11155	CHRNB1	112.228	-0.118022	0.225441	-0.523518	0.600614	0.794235
ENSG00000077800	FKBP6	9.17672	0.317921	0.607741	0.523119	0.600892	0.794497
MSTRG.65	NADK	1066.23	-0.169299	0.323715	-0.522988	0.600983	0.794582
MSTRG.18492	CRELD2	580.68	-0.0712743	0.136372	-0.522647	0.60122	0.794755
MSTRG.3633	FBXL15	98.9097	0.346113	0.662408	0.522507	0.601317	0.794848
MSTRG.3166	RHOBTB1	1230.15	0.247266	0.473426	0.522292	0.601467	0.794976
ENSG00000177508	IRX3	18.4635	-0.216586	0.414827	-0.522112	0.601593	0.795047
MSTRG.5714	ALG10	80.3993	-0.217375	0.417059	-0.52121	0.602221	0.795619
MSTRG.26862	GRHPR	1362.43	-0.0447268	0.0858404	-0.521046	0.602335	0.795665
ENSG00000214842	RAD51AP2	22.0311	-0.370648	0.711627	-0.520845	0.602474	0.795814
MSTRG.28292	BRWD3	1057.15	-0.327783	0.629544	-0.520667	0.602599	0.795942
MSTRG.5155	KMT2A	1593.96	0.189262	0.363609	0.520511	0.602707	0.795945
MSTRG.13008	SETBP1	668.93	-0.936877	1.8003	-0.520401	0.602784	0.796012
MSTRG.3382	EIF5AL1	156.566	-0.0787973	0.151428	-0.520362	0.602811	0.796012
MSTRG.23382	GCLC	1419.81	0.124905	0.240158	0.520095	0.602997	0.796111
MSTRG.22559	FBLL1	135.878	-0.225819	0.434582	-0.519623	0.603326	0.796375
MSTRG.9171	CLK3	1604.9	0.0430015	0.0827656	0.519557	0.603372	0.7964
MSTRG.25780	UNC5D	226.529	-0.521102	1.00338	-0.519346	0.60352	0.796471
MSTRG.12854	ABHD3	356.344	0.123322	0.237483	0.519289	0.603559	0.796471
MSTRG.11149	DVL2	1040.9	0.234408	0.451535	0.519137	0.603665	0.796575
MSTRG.25272	LUZP6	12.5265	-0.237027	0.456879	-0.518795	0.603903	0.796839
MSTRG.21778	SV2C	6.6029	-0.456413	0.880116	-0.518583	0.604052	0.796912
MSTRG.15880	POTEE	4.55064	-0.59975	1.1569	-0.518411	0.604171	0.796931
MSTRG.15987	NEB	31.1733	-0.180639	0.348597	-0.51819	0.604326	0.796989
ENSG00000196109	ZNF676	2.98887	-0.95948	1.85135	-0.518259	0.604277	0.796989
MSTRG.9571	PCSK6	1260.48	0.0458115	0.0884935	0.517682	0.60468	0.797189
MSTRG.26835	SPAG8	24.6686	0.198715	0.383884	0.517642	0.604708	0.797189
MSTRG.3883	SIRT3	161.371	-0.120465	0.23272	-0.517641	0.604709	0.797189
MSTRG.23100	FKBPL	124.438	0.0810738	0.156699	0.517387	0.604886	0.79727
MSTRG.1749	S100A13	51.5516	-0.381111	0.737188	-0.516979	0.605171	0.797398
MSTRG.24846	PEG10	20047.4	0.0608093	0.117606	0.517059	0.605115	0.797398
MSTRG.22398	RBM27	2400.76	0.202386	0.391673	0.516722	0.60535	0.797529
MSTRG.1202	RPF1	1841.74	-0.0490352	0.0949488	-0.516439	0.605548	0.797636
ENSG00000172771	EFCAB12	7.42501	0.958581	1.85654	0.516327	0.605626	0.797636
ENSG00000170426	SDR9C7	3.1509	-1.3182	2.55323	-0.516286	0.605655	0.797636
MSTRG.11942	KANSL1	1535.44	-0.141117	0.273329	-0.516289	0.605653	0.797636
MSTRG.5422	GNB3	26.6392	0.567001	1.09823	0.516285	0.605656	0.797636
ENSG00000117228	GBP1	14.1128	-0.355036	0.68835	-0.515779	0.606009	0.797939
ENSG00000073350	LLGL2	59.2686	0.15594	0.302522	0.515466	0.606227	0.798045
MSTRG.18340	RP5-1042K10.14	4.21313	0.422491	0.820021	0.515219	0.6064	0.798199
MSTRG.10040	THUMPD1	1721.3	0.153441	0.297913	0.515053	0.606516	0.798255
ENSG00000067066	SP100	60.6685	-0.131286	0.254951	-0.514947	0.60659	0.798281
MSTRG.17972	DGCR6L	328.488	0.173366	0.336794	0.514752	0.606726	0.798285
MSTRG.25301	UBN2	735.506	-0.105671	0.20528	-0.514765	0.606717	0.798285
MSTRG.15727	RGPD4	182.488	0.0818897	0.159115	0.514656	0.606794	0.798338
MSTRG.14142	ZNF793	256.441	0.408468	0.794112	0.514371	0.606993	0.798482
MSTRG.18212	PISD	493.686	0.222944	0.433484	0.514307	0.607037	0.798482
MSTRG.9466	FURIN	1013.22	-0.060621	0.117893	-0.514203	0.60711	0.798508
ENSG00000116183	PAPPA2	2.29611	-1.30137	2.53163	-0.514043	0.607222	0.798577
MSTRG.13470	KHSRP	4078.96	0.345183	0.672789	0.513063	0.607907	0.799204
MSTRG.9892	CLEC16A	111.366	-0.543359	1.05922	-0.512982	0.607964	0.799224
MSTRG.14541	ZNF175	269.849	-0.439365	0.85652	-0.512965	0.607976	0.799224
MSTRG.2079	TOR1AIP2	1798.77	0.15282	0.298247	0.512394	0.608375	0.799678
MSTRG.27874	SCML2	628.143	0.198478	0.387389	0.512348	0.608408	0.799686
MSTRG.8205	BCL11B	909.194	0.373937	0.730451	0.511926	0.608703	0.799898
MSTRG.18925	ZNF660	293.166	0.0593338	0.11598	0.511585	0.608941	0.800035
MSTRG.13865	AC002985.3	2.8127	0.527984	1.03288	0.511178	0.609226	0.800303
MSTRG.12056	XYLT2	403.367	-0.183781	0.359592	-0.511083	0.609293	0.800356
ENSG00000136011	STAB2	8.59775	-0.389063	0.761539	-0.510891	0.609427	0.800391
MSTRG.23862	ECT2L	12.8596	-0.234879	0.459918	-0.510697	0.609563	0.800464
MSTRG.24762	GSAP	7.00747	-0.36024	0.705373	-0.510708	0.609555	0.800464
MSTRG.7514	PRMT5	3063.51	-0.127789	0.250373	-0.510393	0.609776	0.800603
MSTRG.5541	SMCO3	7.65313	-0.370987	0.727464	-0.509974	0.61007	0.800818
MSTRG.19616	ISY1-RAB43	213.173	-1.18969	2.33281	-0.509983	0.610063	0.800818
MSTRG.4383	FNBP4	893.504	0.196889	0.386449	0.509484	0.610413	0.801113
MSTRG.20223	ATP5I	1194.51	-0.0679089	0.133307	-0.509417	0.61046	0.801113
ENSG00000136048	DRAM1	7.21727	-0.433137	0.850834	-0.509073	0.610701	0.801263
MSTRG.24379	INMT	3.06575	-0.9241	1.8153	-0.509063	0.610708	0.801263
MSTRG.16733	HDAC4	519.235	-0.549527	1.07981	-0.508912	0.610814	0.801296
ENSG00000151062	CACNA2D4	7.75413	0.590891	1.16101	0.508947	0.61079	0.801296
MSTRG.16102	SLC25A12	254.703	0.275268	0.541186	0.508639	0.611005	0.801371
MSTRG.15647	ANKRD39	127.706	-0.185126	0.36399	-0.5086	0.611033	0.801371
MSTRG.12238	DCAF7	8026.22	0.0505221	0.0993831	0.508357	0.611203	0.80141
MSTRG.12082	MBTD1	2567.14	0.213885	0.421174	0.50783	0.611573	0.80141
MSTRG.26838	FAM221B	3.55951	-0.564245	1.11103	-0.507859	0.611552	0.80141
MSTRG.17069	MAPRE1	7473.51	0.205148	0.403595	0.508301	0.611242	0.80141
ENSG00000153930	ANKFN1	3.13548	-1.309	2.57608	-0.508138	0.611356	0.80141
MSTRG.25533	AGPAT5	2870.57	-0.296043	0.582495	-0.508233	0.61129	0.80141
MSTRG.11429	NLK	881.386	0.0513727	0.101109	0.508093	0.611388	0.80141
MSTRG.11109	SCIMP	3.77232	-1.34939	2.6581	-0.507651	0.611698	0.801539
MSTRG.21521	WDR70	1040.35	0.108912	0.214565	0.507596	0.611736	0.801554
MSTRG.21296	PRIMPOL	381.907	-0.194957	0.384344	-0.507247	0.611982	0.80177
MSTRG.9780	ZNF75A	175.295	0.260332	0.513497	0.506978	0.61217	0.801971
MSTRG.18962	CCDC12	485.567	0.0605378	0.119415	0.506951	0.612189	0.801971
MSTRG.16050	SCN3A	873.085	-0.229857	0.453639	-0.506695	0.612369	0.802136
MSTRG.14726	ZNF329	92.2614	-0.455171	0.899088	-0.506259	0.612675	0.802467
MSTRG.9330	GOLGA6L9	28.6323	0.237324	0.46898	0.506041	0.612828	0.802596
MSTRG.14938	C2orf44	1768.6	-0.186577	0.368956	-0.505688	0.613075	0.802825
MSTRG.13233	ODF3L2	3.21097	0.541529	1.0709	0.505677	0.613083	0.802825
MSTRG.4883	RSF1	3612.81	0.119984	0.237321	0.505578	0.613153	0.802882
MSTRG.24728	HIP1	981.36	-0.693679	1.3722	-0.505522	0.613192	0.802884
MSTRG.25961	GGH	1414.1	-0.0422808	0.0836545	-0.505422	0.613262	0.802884
MSTRG.7760	STYX	670.074	-0.0535771	0.106	-0.505445	0.613246	0.802884
MSTRG.27221	MSANTD3-TMEFF1	11.8526	-0.554853	1.09801	-0.505326	0.61333	0.802902
MSTRG.14494	FUZ	436.093	0.059714	0.118295	0.504791	0.613706	0.803182
MSTRG.7438	TMEM255B	9.0029	-0.603465	1.19662	-0.504307	0.614046	0.803435
ENSG00000260314	MRC1	15.1839	0.249859	0.495538	0.504218	0.614108	0.803435
ENSG00000070882	OSBPL3	14.7139	-0.229182	0.454607	-0.504133	0.614168	0.803435
MSTRG.15930	R3HDM1	536.671	-0.234122	0.464357	-0.504186	0.614131	0.803435
MSTRG.9567	TM2D3	1399.28	0.129036	0.255854	0.504335	0.614026	0.803435
MSTRG.28094	FOXP3	10.1624	-0.282225	0.560033	-0.503943	0.614302	0.803539
MSTRG.27860	CA5B	152.496	-0.0851206	0.169	-0.503673	0.614491	0.803681
MSTRG.5423	CDCA3	346.822	0.12488	0.247924	0.503704	0.61447	0.803681
MSTRG.8662	JMJD7-PLA2G4B	93.7039	0.803341	1.59547	0.503514	0.614603	0.803791
ENSG00000178226	PRSS36	11.5627	-0.369671	0.734327	-0.503415	0.614672	0.803813
MSTRG.22221	PITX1	622.683	0.112106	0.222844	0.50307	0.614915	0.804005
MSTRG.17175	MROH8	15.71	0.454593	0.904395	0.502648	0.615212	0.804306
MSTRG.13874	BORCS8-MEF2B	44.1445	-0.612861	1.22129	-0.501813	0.615799	0.804863
MSTRG.14618	LENG8	673.524	-0.318101	0.634023	-0.501719	0.615865	0.804914
MSTRG.15571	C2orf68	185.615	-0.132463	0.264187	-0.501398	0.616091	0.8051
MSTRG.17577	HSPA13	3268.15	-0.0413309	0.0824318	-0.501395	0.616093	0.8051
MSTRG.25332	AGK	1362.24	0.245271	0.489208	0.501364	0.616115	0.8051
MSTRG.13124	ZCCHC2	218.917	-0.0804099	0.160414	-0.501266	0.616184	0.805119
MSTRG.18175	DUSP18	94.5226	0.120571	0.240694	0.500932	0.616419	0.805321
MSTRG.1011	MYSM1	2183.72	0.131944	0.263459	0.500812	0.616503	0.805366
MSTRG.7565	TM9SF1	274.021	-0.107299	0.214297	-0.500704	0.61658	0.805389
MSTRG.6264	CCDC59	1496.64	0.0438061	0.0875065	0.500604	0.61665	0.805411
MSTRG.10732	CHST6	2.67966	-0.697712	1.39424	-0.500426	0.616775	0.805461
MSTRG.21890	CCNH	588.288	0.207664	0.415177	0.500182	0.616947	0.805587
MSTRG.22885	SOX4	6310.59	-0.222847	0.445669	-0.500028	0.617055	0.805622
MSTRG.28550	ZNF75D	269.342	-0.535168	1.07055	-0.499901	0.617145	0.805659
MSTRG.14735	AC010642.1	51.0514	-0.308833	0.617823	-0.499874	0.617164	0.805659
MSTRG.23711	MARCKS	16632.5	0.0197764	0.0395576	0.499939	0.617118	0.805659
MSTRG.14123	HKR1	672.49	0.112213	0.224615	0.499578	0.617372	0.805786
MSTRG.22650	UIMC1	489.498	0.202993	0.406535	0.499326	0.61755	0.80588
ENSG00000137252	HCRTR2	4.31128	1.29518	2.59492	0.499123	0.617693	0.805926
MSTRG.26007	ARFGEF1	862.279	-0.152689	0.306151	-0.498737	0.617964	0.806196
MSTRG.19586	TPRA1	387.766	0.133353	0.267435	0.498638	0.618034	0.806196
MSTRG.18303	JOSD1	1787.83	-0.157262	0.315686	-0.498159	0.618372	0.806494
MSTRG.25729	EXTL3	2268.36	0.140907	0.283156	0.497631	0.618744	0.806536
MSTRG.15331	COMMD1	124.255	-0.0839937	0.168864	-0.497403	0.618905	0.806536
ENSG00000170374	SP7	32.9479	-0.168313	0.338219	-0.497647	0.618733	0.806536
MSTRG.2262	PIK3C2B	15.9565	-0.253646	0.509902	-0.49744	0.618879	0.806536
MSTRG.22483	FAXDC2	267.615	-0.0674248	0.135536	-0.497468	0.618859	0.806536
MSTRG.24920	C7orf61	4.39975	-0.610461	1.22686	-0.49758	0.61878	0.806536
MSTRG.49	ACAP3	1020.4	-0.101914	0.204865	-0.497471	0.618857	0.806536
MSTRG.9134	BBS4	577.588	0.0686371	0.137865	0.497858	0.618584	0.806536
MSTRG.18487	PIM3	745.698	0.164506	0.330629	0.497555	0.618798	0.806536
MSTRG.15011	MPV17	597.221	-0.104756	0.210395	-0.497902	0.618553	0.806536
MSTRG.17725	MORC3	1845.37	-0.0403225	0.0810101	-0.497747	0.618663	0.806536
MSTRG.27648	CCDC183	20.1873	0.202101	0.406411	0.497283	0.618989	0.806559
MSTRG.1195	TTLL7	723.372	-0.457191	0.919513	-0.49721	0.619041	0.806591
MSTRG.15627	FAHD2A	378.875	-0.125589	0.252655	-0.497078	0.619134	0.806663
MSTRG.14004	SLC7A9	5.52698	0.601695	1.21166	0.496589	0.619479	0.806865
MSTRG.8074	ADCK1	101.615	-0.103322	0.208106	-0.496487	0.619551	0.806865
MSTRG.229	FBXO44	624.322	0.0952313	0.191803	0.496506	0.619538	0.806865
MSTRG.11192	VAMP2	1656.25	0.369352	0.744114	0.496365	0.619637	0.806865
MSTRG.4833	GDPD5	105.053	-0.139329	0.280585	-0.496568	0.619494	0.806865
ENSG00000174099	MSRB3	13.6233	-0.287636	0.580139	-0.495806	0.620031	0.807097
MSTRG.9642	WDR90	191.47	0.224064	0.451845	0.495888	0.619973	0.807097
MSTRG.3974	PGAP2	74.4915	0.298422	0.601926	0.495778	0.620051	0.807097
MSTRG.23146	PHF1	336.35	0.177143	0.357283	0.495808	0.62003	0.807097
MSTRG.11188	CNTROB	709.079	0.214107	0.431924	0.495706	0.620102	0.807114
MSTRG.21906	ADGRV1	4.16107	-1.30146	2.6261	-0.495587	0.620186	0.807167
MSTRG.12046	KAT7	4310.08	0.0795095	0.160464	0.495497	0.620249	0.807182
ENSG00000274997	HIST1H2AH	7.40104	0.328243	0.662631	0.495364	0.620343	0.807234
MSTRG.13683	CALR	13596.3	-0.0174366	0.0352127	-0.495179	0.620474	0.80726
MSTRG.27425	RALGPS1	162.787	-0.469517	0.948757	-0.494875	0.620688	0.807433
ENSG00000108576	SLC6A4	7.96594	0.44899	0.907421	0.494798	0.620743	0.807449
MSTRG.24938	GIGYF1	658.699	0.374879	0.758302	0.494366	0.621047	0.807702
MSTRG.24470	RP11-111K18.1	224.944	-1.6132	3.26378	-0.494272	0.621114	0.807741
MSTRG.16968	SEC23B	2327.87	0.0430417	0.0870901	0.494221	0.62115	0.807753
MSTRG.27387	NEK6	1097.83	0.0394999	0.0799363	0.494142	0.621206	0.80779
ENSG00000197748	CFAP43	8.90619	0.570431	1.15577	0.49355	0.621624	0.808084
MSTRG.22867	KIF13A	543.476	-0.248207	0.502928	-0.493524	0.621642	0.808084
MSTRG.2474	ZNF678	1566.39	0.115606	0.234432	0.49313	0.621921	0.808387
MSTRG.13325	MKNK2	1444.19	-0.0865069	0.175603	-0.492628	0.622275	0.808617
ENSG00000090382	LYZ	4.64955	0.62958	1.27853	0.492425	0.622419	0.808697
MSTRG.24926	PILRA	16.2733	0.239333	0.486018	0.492437	0.62241	0.808697
MSTRG.17681	PAXBP1	1642.62	0.078662	0.159787	0.492294	0.622512	0.808743
MSTRG.15956	MBD5	188.473	-0.228328	0.464279	-0.49179	0.622868	0.809069
MSTRG.11731	STARD3	442.073	0.167293	0.340308	0.491594	0.623007	0.809214
ENSG00000249931	GOLGA8K	3.41152	-0.442599	0.900587	-0.491457	0.623103	0.809305
MSTRG.11116	RPAIN	1715.98	0.0430506	0.0876372	0.491236	0.623259	0.809472
MSTRG.23150	ITPR3	68.0072	-0.120563	0.245863	-0.490364	0.623876	0.809712
MSTRG.14768	AC092159.1	3.76147	0.645158	1.31439	0.490844	0.623537	0.809712
MSTRG.12240	TACO1	560.493	0.0459095	0.093596	0.490506	0.623776	0.809712
MSTRG.14174	PAK4	339.329	-0.294457	0.600329	-0.490493	0.623785	0.809712
ENSG00000101222	SPEF1	5.599	0.657547	1.33993	0.490732	0.623616	0.809712
ENSG00000117595	IRF6	16.8257	-0.251826	0.513319	-0.490583	0.623721	0.809712
MSTRG.25118	ST7	703.242	0.0970208	0.197738	0.490653	0.623672	0.809712
MSTRG.2239	KLHL12	1624.21	-0.0358695	0.0731608	-0.490283	0.623934	0.809749
ENSG00000183780	SLC35F3	44.1013	0.190244	0.388537	0.489642	0.624387	0.810166
MSTRG.13132	KDSR	748.826	0.248995	0.508569	0.489599	0.624418	0.810166
MSTRG.13629	ZNF763	5.69299	-1.36027	2.77825	-0.489615	0.624406	0.810166
MSTRG.13592	DOCK6	141.322	-0.217055	0.443732	-0.489158	0.62473	0.810481
MSTRG.7313	IPO5	19181.3	0.153163	0.313126	0.489141	0.624742	0.810481
MSTRG.2801	SEC61A2	780.591	-0.179267	0.366548	-0.489068	0.624794	0.810512
MSTRG.27781	MT-ND4	2430.45	-0.385238	0.78804	-0.488856	0.624944	0.81063
MSTRG.2524	OBSCN	894.7	-0.38232	0.782254	-0.488742	0.625024	0.81067
MSTRG.15101	NDUFAF7	529.72	-0.0822372	0.168317	-0.488585	0.625135	0.810736
MSTRG.4217	DNAJC24	603.981	-0.0599554	0.122904	-0.487824	0.625675	0.811267
ENSG00000179399	GPC5	10.622	0.298246	0.612103	0.487248	0.626083	0.811621
MSTRG.15438	ANKRD53	4.93605	-0.376684	0.773883	-0.486746	0.626439	0.81194
MSTRG.11620	NLE1	1169.22	0.0456547	0.0938452	0.486489	0.62662	0.812057
MSTRG.26770	UBE2R2	2974.98	-0.0710849	0.146125	-0.486465	0.626637	0.812057
ENSG00000111962	UST	4.03272	1.27718	2.62588	0.486382	0.626697	0.812098
MSTRG.7951	SYNJ2BP	2286.96	-0.0264488	0.0544226	-0.485989	0.626975	0.812267
ENSG00000155714	PDZD9	6.24406	-0.317503	0.653569	-0.485799	0.62711	0.812351
MSTRG.24282	DNAH11	7.88199	-0.962007	1.98147	-0.485501	0.627321	0.812484
ENSG00000005884	ITGA3	35.4111	-0.177865	0.366514	-0.485288	0.627472	0.812518
MSTRG.14706	ZNF550	335.004	-0.0560956	0.11561	-0.485214	0.627524	0.812518
MSTRG.28399	PSMD10	999.651	-0.0463816	0.0955938	-0.485195	0.627538	0.812518
MSTRG.17204	RALGAPB	2223.92	-0.113173	0.233248	-0.485204	0.627532	0.812518
MSTRG.24785	CACNA2D1	843.988	-0.13135	0.270783	-0.485075	0.627623	0.812593
MSTRG.16611	AP1S3	52.4645	-0.38396	0.791634	-0.485022	0.627661	0.812607
MSTRG.22104	SNX2	2268.1	-0.153088	0.315809	-0.48475	0.627854	0.81261
ENSG00000135048	TMEM2	88.4169	0.111117	0.229192	0.484819	0.627805	0.81261
MSTRG.17678	SYNJ1	344.767	0.271901	0.562	0.48381	0.628521	0.81312
MSTRG.14077	APLP1	1057.94	-0.1463	0.302369	-0.483846	0.628495	0.81312
MSTRG.17080	C20orf144	12.1752	0.284099	0.587472	0.483595	0.628673	0.81322
MSTRG.27049	ZCCHC6	341.258	-0.188277	0.389549	-0.48332	0.628869	0.813236
ENSG00000261247	GOLGA8T	3.47748	-0.429601	0.888829	-0.483333	0.628859	0.813236
MSTRG.23285	PPP2R5D	2519.07	-0.0390166	0.080724	-0.483333	0.628859	0.813236
MSTRG.10204	C16orf92	2.84604	0.864497	1.78906	0.483214	0.628944	0.81328
ENSG00000095464	PDE6C	2.77317	-1.23111	2.54882	-0.483011	0.629088	0.81336
ENSG00000141934	PLPP2	6.04333	0.551695	1.14308	0.482637	0.629353	0.813374
MSTRG.19014	ARIH2	1330.42	0.178703	0.37006	0.482901	0.629166	0.813374
MSTRG.3632	PSD	326.441	0.281978	0.584073	0.482778	0.629254	0.813374
MSTRG.9076	C15orf61	217.494	-0.0666822	0.138115	-0.482802	0.629236	0.813374
MSTRG.24105	GPR146	36.05	0.309486	0.642217	0.481903	0.629875	0.813697
MSTRG.23279	C6orf226	16.2494	0.329357	0.683608	0.481791	0.629954	0.813697
MSTRG.15855	SAP130	478.239	-0.127672	0.26501	-0.481761	0.629976	0.813697
MSTRG.16810	PSMF1	1984.6	-0.0386957	0.080321	-0.481763	0.629975	0.813697
MSTRG.10355	CNEP1R1	373.891	0.179727	0.373279	0.48148	0.630175	0.813825
ENSG00000125657	TNFSF9	11.7188	-0.410219	0.852525	-0.481182	0.630387	0.813949
MSTRG.4223	CCDC73	3.48765	-0.433847	0.901633	-0.481179	0.630389	0.813949
MSTRG.11558	ATAD5	1657.67	0.189483	0.393858	0.481095	0.630449	0.813991
MSTRG.13139	DSEL	827.906	0.0368281	0.0765709	0.480968	0.630539	0.814056
MSTRG.19228	KBTBD8	303.988	-0.0525934	0.109382	-0.480825	0.630641	0.814133
MSTRG.20359	BST1	8.02588	-0.53923	1.12337	-0.480011	0.63122	0.814519
MSTRG.3711	GPAM	2380.33	0.360973	0.752119	0.479941	0.631269	0.814522
MSTRG.7603	ARHGAP5	3500.33	0.0450254	0.0938378	0.479822	0.631354	0.814561
MSTRG.20797	METAP1	2789.04	-0.319046	0.665283	-0.479564	0.631537	0.814697
MSTRG.10370	ADCY7	329.898	-0.293718	0.613182	-0.479007	0.631934	0.814908
ENSG00000206262	FOXL2NB	5.56248	-0.904443	1.88948	-0.478673	0.632171	0.815133
MSTRG.6736	LRRC43	41.4729	0.140055	0.292667	0.478548	0.63226	0.815201
MSTRG.2814	SEPHS1	2126.6	-0.227818	0.476317	-0.478291	0.632443	0.815367
MSTRG.7802	EXOC5	5118	0.0333466	0.0697204	0.47829	0.632444	0.815367
MSTRG.9686	IGFALS	2.43197	0.593129	1.24045	0.478154	0.63254	0.815421
MSTRG.22345	PCDHGA10	90.5348	-0.11169	0.233724	-0.47787	0.632743	0.815577
MSTRG.17266	NEURL2	19.8898	-0.253598	0.530905	-0.47767	0.632885	0.815644
MSTRG.5775	SLC38A1	4849.26	-0.188049	0.393924	-0.477374	0.633096	0.815714
MSTRG.13035	HDHD2	632.246	0.169179	0.354846	0.476768	0.633527	0.81603
ENSG00000160111	CPAMD8	7.37497	0.321767	0.6749	0.476761	0.633532	0.81603
ENSG00000088899	RP5-1187M17.10	137.563	0.12243	0.257002	0.476377	0.633806	0.816201
MSTRG.25986	AC090154.1	2.24363	1.20244	2.52666	0.475899	0.634146	0.816539
MSTRG.6457	EID3	3.99838	0.47584	1.00031	0.475693	0.634293	0.816693
MSTRG.16803	RBCK1	872.5	-0.0475561	0.100024	-0.475446	0.634469	0.816805
ENSG00000203690	TCP10	2.04923	1.18755	2.49955	0.475108	0.63471	0.816805
MSTRG.15063	SLC30A6	1204.66	0.201569	0.424124	0.47526	0.634602	0.816805
MSTRG.2363	PTPN14	220.225	0.106176	0.223376	0.475324	0.634556	0.816805
MSTRG.14994	OST4	550.522	0.296235	0.623505	0.475112	0.634707	0.816805
MSTRG.13169	RTTN	718.42	-0.0600892	0.126511	-0.474974	0.634805	0.816859
MSTRG.26693	ACER2	158.205	-0.0738799	0.15562	-0.474744	0.634969	0.817024
MSTRG.2658	CEP170	4452.14	0.0796286	0.167823	0.474479	0.635159	0.817111
MSTRG.18299	FAM227A	92.0528	-0.685083	1.44428	-0.474343	0.635255	0.817191
MSTRG.28386	RP11-722G7.1	158.959	-0.0975023	0.205863	-0.473628	0.635765	0.8176
MSTRG.24077	PSMB1	3760.51	-0.0311331	0.0657851	-0.473254	0.636032	0.8176
ENSG00000168481	LGI3	2.33167	-1.20436	2.54427	-0.473363	0.635954	0.8176
MSTRG.8381	NIPA2	1437.62	-0.149103	0.314851	-0.473567	0.635809	0.8176
MSTRG.8671	GANC	97.5449	-0.177006	0.374064	-0.473198	0.636072	0.8176
ENSG00000196337	CGB7	9.42059	-0.272536	0.575606	-0.473477	0.635873	0.8176
MSTRG.28132	FAM120C	155.559	-0.0741883	0.156931	-0.472744	0.636396	0.817812
MSTRG.10907	ACSF3	379.758	-0.105201	0.22257	-0.472664	0.636453	0.81785
MSTRG.5861	TMBIM6	9691.58	-0.0922067	0.195119	-0.472567	0.636522	0.817869
MSTRG.23701	TRAF3IP2	98.057	-0.124285	0.26305	-0.472475	0.636588	0.817882
MSTRG.9277	PSMA4	4578.87	0.0288276	0.0610518	0.472183	0.636796	0.81808
MSTRG.10587	TANGO6	426.312	-0.0781052	0.165478	-0.471997	0.636929	0.81818
ENSG00000066336	SPI1	2.05228	1.19014	2.52777	0.470826	0.637765	0.818868
ENSG00000248485	PCP4L1	2.32935	-1.20225	2.55359	-0.470808	0.637778	0.818868
ENSG00000185669	SNAI3	9.44785	-0.261416	0.555368	-0.470708	0.637849	0.818868
MSTRG.4572	SSSCA1	50.64	-0.221226	0.469794	-0.4709	0.637712	0.818868
MSTRG.24885	ZKSCAN5	1061.12	0.0471312	0.100121	0.47074	0.637827	0.818868
MSTRG.4576	SIPA1	354.339	-0.0551108	0.117104	-0.470615	0.637916	0.818919
MSTRG.7153	FAM124A	500.425	0.046447	0.0987692	0.470258	0.638171	0.819141
MSTRG.24932	LRCH4	563.853	0.0603204	0.128283	0.470211	0.638204	0.819148
MSTRG.28233	HDAC8	397.948	-0.16296	0.346915	-0.469742	0.63854	0.819419
MSTRG.16548	BCS1L	688.791	0.132272	0.282001	0.469048	0.639035	0.819698
MSTRG.7991	DNAL1	832.624	0.125715	0.268053	0.468993	0.639075	0.819698
MSTRG.4786	MRPL48	786.226	-0.0985584	0.21015	-0.46899	0.639077	0.819698
MSTRG.13608	CNN1	123.776	0.100996	0.21537	0.46894	0.639113	0.819698
MSTRG.3977	TRIM5	255.001	0.0942572	0.201086	0.468741	0.639255	0.819791
MSTRG.8714	CATSPER2	41.0355	0.218181	0.465639	0.468563	0.639382	0.819884
MSTRG.22421	FBXO38	1467.49	-0.0411395	0.0878282	-0.468409	0.639492	0.819955
MSTRG.13487	PEX11G	6.00661	-0.878907	1.87885	-0.467789	0.639935	0.820276
MSTRG.26564	C8orf33	1924.3	0.103328	0.220879	0.467801	0.639927	0.820276
MSTRG.2163	OCLM	15.906	0.208093	0.444816	0.467818	0.639915	0.820276
MSTRG.18905	FAM198A	9.30333	-0.315271	0.673687	-0.467978	0.6398	0.820276
MSTRG.14732	ZNF544	5.64682	0.547884	1.17157	0.467648	0.640037	0.820331
MSTRG.3785	ATE1	1087.21	-0.0801646	0.17157	-0.46724	0.640328	0.820498
MSTRG.15453	SPR	60.6948	0.694495	1.48637	0.467241	0.640328	0.820498
MSTRG.587	FAM229A	50.2041	0.440628	0.943186	0.46717	0.640379	0.820527
ENSG00000131981	LGALS3	19.5462	-0.259195	0.554992	-0.467025	0.640482	0.820594
MSTRG.26801	SIGMAR1	2316.89	-0.131233	0.281096	-0.466864	0.640597	0.820666
MSTRG.881	BEND5	399.063	-0.0683356	0.146451	-0.466611	0.640778	0.820679
MSTRG.28523	MBNL3	420.813	-0.626781	1.34425	-0.466269	0.641023	0.820774
MSTRG.11139	C17orf49	203.969	0.112919	0.242258	0.46611	0.641137	0.820841
MSTRG.2656	HNRNPU	12079.8	-0.164676	0.353356	-0.466035	0.64119	0.820862
MSTRG.6758	PITPNM2	290.774	0.126882	0.272481	0.465655	0.641463	0.821167
MSTRG.24399	NT5C3A	1523.89	0.0413244	0.0887642	0.465552	0.641536	0.821199
MSTRG.26806	CCL27	10.0534	-0.251865	0.541143	-0.465432	0.641622	0.821224
MSTRG.5964	SMUG1	359.192	0.151727	0.326176	0.46517	0.64181	0.821308
MSTRG.12785	VAPA	4061.45	-0.0772315	0.166135	-0.464872	0.642023	0.821365
MSTRG.13448	LONP1	4348.23	0.156264	0.33627	0.464699	0.642147	0.821488
MSTRG.15122	SRSF7	4512.43	0.138916	0.299076	0.464483	0.642302	0.821545
MSTRG.1447	RBM15	307.87	0.166125	0.357845	0.464238	0.642478	0.821629
MSTRG.25880	SPIDR	1803.27	0.157884	0.340156	0.46415	0.64254	0.821639
MSTRG.23667	MICAL1	1786.14	0.0699032	0.150645	0.464027	0.642628	0.821716
MSTRG.4330	SLC35C1	358.542	-0.0600017	0.129328	-0.463951	0.642683	0.821751
MSTRG.4553	CDCA5	2100.46	0.0862119	0.185907	0.463737	0.642836	0.821876
MSTRG.28646	RENBP	58.2519	0.280546	0.605081	0.46365	0.642899	0.821921
MSTRG.17162	TGIF2-C20orf24	12.4518	-0.385386	0.831586	-0.463435	0.643052	0.822082
MSTRG.26246	SPAG1	63.354	0.1042	0.224905	0.463305	0.643146	0.822166
MSTRG.2909	THNSL1	471.552	-0.0605642	0.130757	-0.463179	0.643236	0.822246
MSTRG.5429	SPSB2	52.3644	0.343887	0.742514	0.463139	0.643265	0.822248
MSTRG.12958	ASXL3	334.194	0.0934025	0.201704	0.463067	0.643316	0.822266
ENSG00000188051	TMEM221	3.33134	-0.862661	1.8636	-0.462902	0.643435	0.822342
MSTRG.28298	RPS6KA6	496.195	0.281773	0.608778	0.46285	0.643472	0.822342
MSTRG.18149	NF2	2820.72	0.0551548	0.119331	0.462201	0.643937	0.822614
ENSG00000197712	FAM114A1	6.06941	-0.402459	0.871198	-0.46196	0.64411	0.822729
MSTRG.4271	TRIM44	7689.98	0.0217701	0.0471427	0.461791	0.644231	0.822842
MSTRG.4719	DHCR7	926.552	-0.102849	0.222859	-0.461498	0.644441	0.823012
MSTRG.11089	SLC25A11	1241.28	0.0444032	0.0963536	0.460836	0.644916	0.823265
MSTRG.10217	BOLA2B	243.505	0.063156	0.137038	0.460866	0.644894	0.823265
MSTRG.14750	ZNF132	131.143	-0.075774	0.16466	-0.460184	0.645384	0.823581
MSTRG.1347	PLPPR4	1786.03	-0.152081	0.330552	-0.460082	0.645457	0.823611
MSTRG.13664	TNPO2	1844.7	0.131834	0.286614	0.45997	0.645538	0.823611
MSTRG.27671	NELFB	1324.91	-0.0512742	0.111565	-0.459592	0.645809	0.823793
MSTRG.15015	SNX17	2408.68	0.0409017	0.0890003	0.459568	0.645826	0.823793
MSTRG.14106	ZNF567	306.011	-0.388007	0.844411	-0.4595	0.645875	0.823803
MSTRG.23003	ZSCAN26	316.383	-0.0811097	0.176569	-0.459364	0.645972	0.823803
MSTRG.12706	MYL12A	1157.04	0.0533659	0.116166	0.459392	0.645953	0.823803
MSTRG.15669	COA5	308.812	-0.113034	0.246062	-0.459372	0.645967	0.823803
MSTRG.4859	PRKRIR	2734.68	-0.0276971	0.0603089	-0.459254	0.646052	0.823834
MSTRG.1951	MGST3	4.38008	-0.443339	0.965849	-0.459015	0.646224	0.823912
MSTRG.20826	SLC39A8	642.686	-0.0804499	0.175309	-0.458904	0.646303	0.823943
MSTRG.26878	SHB	771.302	0.0584773	0.127425	0.458915	0.646295	0.823943
MSTRG.19007	IP6K2	344.301	0.183356	0.399672	0.458765	0.646403	0.824
MSTRG.11685	DUSP14	450.515	0.0439634	0.0958458	0.458688	0.646458	0.824035
MSTRG.16710	COPS8	2813.69	-0.0441414	0.0963607	-0.458085	0.646891	0.824384
MSTRG.7406	ARHGEF7	503.78	0.263236	0.574885	0.457893	0.647029	0.824432
MSTRG.17502	CH507-9B2.5	615.859	-0.0453934	0.0991457	-0.457846	0.647063	0.824432
MSTRG.17800	PWP2	1053.42	-0.0336186	0.0734931	-0.457439	0.647355	0.824615
MSTRG.13688	NFIX	378.889	0.359734	0.786779	0.457224	0.64751	0.824777
MSTRG.10846	COX4I1	5279.12	0.10971	0.240186	0.456771	0.647836	0.82491
MSTRG.21370	NDUFS6	1278.92	-0.0978571	0.214215	-0.456818	0.647802	0.82491
MSTRG.4615	YIF1A	705.554	-0.0760982	0.166643	-0.456654	0.64792	0.824982
MSTRG.18010	PPIL2	747.211	0.288091	0.630961	0.456591	0.647965	0.825005
ENSG00000087589	CASS4	4.94154	0.614327	1.34595	0.456426	0.648084	0.825085
ENSG00000178217	SH2D4B	7.34056	0.303655	0.665911	0.455999	0.648391	0.825357
MSTRG.4439	TMEM132A	1708.8	-0.097708	0.214337	-0.455861	0.64849	0.825359
MSTRG.27654	TRAF2	532.09	0.209883	0.46039	0.45588	0.648476	0.825359
MSTRG.8709	HYPK	71.2938	0.280629	0.615691	0.455795	0.648537	0.825381
ENSG00000171345	KRT19	2.4407	-1.16166	2.54913	-0.45571	0.648598	0.825424
MSTRG.6803	SCARB1	2420.37	-0.0714784	0.156884	-0.455614	0.648668	0.825441
MSTRG.27081	SPTLC1	222.407	-0.308911	0.678129	-0.455535	0.648725	0.825479
MSTRG.24708	GATSL2	127.87	-0.150441	0.330449	-0.455262	0.648921	0.82565
MSTRG.18379	C22orf46	152.825	0.298769	0.656475	0.455111	0.649029	0.825655
MSTRG.19651	CPNE4	365.01	-0.0627507	0.137943	-0.454904	0.649178	0.82574
MSTRG.97	FAM213B	829.659	-0.0879078	0.193325	-0.454714	0.649315	0.825772
MSTRG.28064	EBP	908.842	0.0596521	0.131209	0.454635	0.649372	0.825809
MSTRG.18905	RP11-136C24.3	24.9531	0.274465	0.603988	0.454421	0.649526	0.825864
ENSG00000198844	ARHGEF15	2.73959	1.17225	2.58274	0.45388	0.649915	0.826078
MSTRG.21581	ITGA1	1030.38	0.0353255	0.0778581	0.453716	0.650033	0.826192
MSTRG.4611	RAB1B	2117.81	0.0320737	0.0707136	0.453572	0.650137	0.826194
ENSG00000233438	AC109829.1	2.35136	0.81697	1.80116	0.453579	0.650132	0.826194
MSTRG.27034	KIF27	94.0774	-0.335201	0.739044	-0.453561	0.650145	0.826194
MSTRG.13492	EVI5L	330.405	-0.049259	0.108597	-0.453593	0.650122	0.826194
MSTRG.491	AHDC1	495.396	0.461464	1.01791	0.453345	0.6503	0.826242
MSTRG.6416	CHPT1	822.816	0.0511036	0.112846	0.45286	0.650649	0.826412
MSTRG.24087	FAM20C	472.836	0.071381	0.157695	0.452653	0.650799	0.826471
MSTRG.8445	FAN1	677.018	-0.144341	0.318945	-0.452558	0.650867	0.826478
MSTRG.20237	GAK	1049.42	0.0861006	0.190339	0.452355	0.651013	0.826523
ENSG00000204099	NEU4	8.05727	-0.295869	0.654332	-0.45217	0.651147	0.826587
MSTRG.9770	ZNF205	281.037	0.0690103	0.152615	0.452187	0.651134	0.826587
MSTRG.23655	ARMC2	9.75902	0.262036	0.579948	0.451828	0.651393	0.826723
MSTRG.4358	C11orf49	561.545	-0.0706429	0.156426	-0.451607	0.651552	0.82682
MSTRG.7735	ABHD12B	3.05305	-0.51098	1.13142	-0.451629	0.651536	0.82682
MSTRG.4663	CARNS1	5.63403	0.831942	1.84344	0.451299	0.651774	0.826995
MSTRG.20716	COPS4	1639.84	0.0420403	0.0932372	0.450897	0.652064	0.827153
MSTRG.3213	TET1	385.693	-0.249272	0.553399	-0.450438	0.652395	0.827432
MSTRG.22336	PCDHB8	15.6124	0.210115	0.466566	0.450344	0.652462	0.827447
MSTRG.3692	SMNDC1	2141.67	0.0290114	0.0644293	0.450282	0.652507	0.827468
ENSG00000163606	CD200R1	5.66778	-0.884868	1.9669	-0.44988	0.652797	0.827519
MSTRG.10121	GTF3C1	5213.6	-0.0344937	0.0766687	-0.449906	0.652778	0.827519
MSTRG.14753	ZNF324	151.732	-0.444948	0.988919	-0.449934	0.652758	0.827519
MSTRG.16343	HSPE1-MOB4	700.575	0.21573	0.47962	0.449793	0.65286	0.827529
MSTRG.19201	C3orf14	3.09142	0.794535	1.76641	0.449802	0.652853	0.827529
MSTRG.2866	STAM	1705.29	-0.0512443	0.113987	-0.449564	0.653025	0.827633
MSTRG.14267	LIPE	39.5775	-0.163347	0.363602	-0.449247	0.653254	0.827843
MSTRG.20803	MTTP	11.993	0.525487	1.17143	0.448586	0.65373	0.82814
MSTRG.13853	KXD1	1307.41	-0.0479836	0.106961	-0.448611	0.653713	0.82814
MSTRG.7386	LIG4	629.375	-0.0525906	0.11725	-0.448532	0.653769	0.828154
MSTRG.7186	SERPINE3	2.81648	0.814625	1.81648	0.448464	0.653819	0.828181
MSTRG.10137	NPIPB6	5.76782	0.638867	1.42541	0.448199	0.65401	0.828292
MSTRG.23920	PPIL4	1207.42	0.101419	0.226286	0.448188	0.654017	0.828292
MSTRG.2114	NMNAT2	1303.2	-0.246361	0.549611	-0.448246	0.653976	0.828292
MSTRG.20714	HNRNPDL	4266.1	0.289216	0.645294	0.448192	0.654015	0.828292
ENSG00000165923	AGBL2	2.11496	-1.13313	2.52905	-0.448044	0.654121	0.828387
MSTRG.16622	DOCK10	355.384	-0.0466266	0.104101	-0.447897	0.654227	0.828453
MSTRG.13291	NDUFS7	1337.35	0.039608	0.0884602	0.44775	0.654334	0.828553
MSTRG.11857	PYY	8.4184	-0.564723	1.26266	-0.44725	0.654694	0.828693
MSTRG.11804	WNK4	13.0156	-0.253712	0.567232	-0.44728	0.654673	0.828693
MSTRG.2879	CACNB2	143.346	-0.105666	0.236197	-0.447362	0.654614	0.828693
MSTRG.14508	VRK3	620.626	-0.0436911	0.0976776	-0.447299	0.654659	0.828693
ENSG00000187049	TMEM216	6.6098	0.604141	1.35043	0.447371	0.654607	0.828693
MSTRG.596	SYNC	2.75413	0.479364	1.07166	0.447311	0.65465	0.828693
MSTRG.20783	BMPR1B	1098.01	-0.211437	0.472804	-0.447199	0.654731	0.828704
MSTRG.22636	ARL10	1404.82	-0.406021	0.908268	-0.447027	0.654855	0.828791
MSTRG.14086	TBCB	1873.84	0.0357778	0.0800897	0.446721	0.655076	0.82893
MSTRG.25223	CPA2	19.8011	-0.184739	0.413912	-0.446324	0.655363	0.829082
MSTRG.2487	C1orf35	848.424	0.0361823	0.08108	0.446254	0.655414	0.829111
MSTRG.3207	DNA2	830.217	-0.171785	0.385332	-0.445811	0.655734	0.829408
MSTRG.16461	PIKFYVE	1484.62	0.102987	0.231103	0.445632	0.655863	0.829433
MSTRG.21608	SLC38A9	285.755	0.199048	0.446638	0.445658	0.655844	0.829433
MSTRG.13072	ELAC1	86.8899	0.103268	0.231824	0.445459	0.655988	0.829507
MSTRG.27670	NRARP	316.134	0.0859891	0.193212	0.44505	0.656284	0.829684
MSTRG.3804	FAM175B	579.413	0.0515626	0.115879	0.44497	0.656341	0.829712
MSTRG.5676	OVOS2	26.8421	0.29782	0.669689	0.444715	0.656526	0.829849
MSTRG.13745	ADGRE2	3.84235	-0.802455	1.80563	-0.444418	0.656741	0.829935
ENSG00000134531	EMP1	15.6446	0.256662	0.577386	0.444523	0.656664	0.829935
MSTRG.12579	SLC38A10	294.554	0.215018	0.484061	0.444196	0.656901	0.83003
ENSG00000005471	ABCB4	15.6134	-0.284466	0.641333	-0.443554	0.657365	0.830523
ENSG00000173302	GPR148	2.57436	-0.807663	1.8216	-0.443382	0.657489	0.830645
MSTRG.25422	SMARCD3	210.711	0.0832216	0.187789	0.443165	0.657646	0.830773
MSTRG.2201	PHLDA3	85.3186	0.0911452	0.205779	0.442928	0.657818	0.830776
ENSG00000143178	TBX19	53.3301	-0.118539	0.267604	-0.442966	0.65779	0.830776
MSTRG.21930	SPATA9	7.12318	0.518057	1.16964	0.44292	0.657823	0.830776
MSTRG.25074	PNPLA8	1138.1	-0.179556	0.405453	-0.442853	0.657872	0.830776
ENSG00000135929	CYP27A1	17.5703	0.298986	0.675569	0.442569	0.658078	0.830895
MSTRG.25624	PDGFRL	3.77469	0.832254	1.88083	0.442492	0.658133	0.830895
MSTRG.15087	STRN	1719.14	0.228023	0.515104	0.442674	0.658002	0.830895
MSTRG.23897	EPM2A	230.623	-0.0762146	0.172413	-0.442046	0.658456	0.831056
MSTRG.1350	AGL	1409.75	-0.0498305	0.112818	-0.441687	0.658715	0.831314
MSTRG.18461	PRR34	15.4526	-0.21325	0.482946	-0.441562	0.658806	0.831393
MSTRG.22471	MFAP3	1723.25	-0.101897	0.230894	-0.441313	0.658986	0.83148
MSTRG.20332	ACOX3	118.669	-0.125173	0.283823	-0.441024	0.659196	0.831674
MSTRG.20255	FGFR3	102.381	-0.432552	0.981041	-0.440911	0.659277	0.831741
MSTRG.3026	CSGALNACT2	951.319	0.113523	0.257721	0.440487	0.659584	0.831926
MSTRG.13502	CTXN1	403.115	-0.0786682	0.178591	-0.440494	0.659579	0.831926
MSTRG.1166	MSH4	11.5175	-0.253731	0.576082	-0.440442	0.659617	0.831926
MSTRG.17112	NCOA6	1378.77	0.417456	0.947926	0.440389	0.659655	0.831937
MSTRG.18712	PP2D1	19.0725	-0.216785	0.492627	-0.44006	0.659894	0.832132
MSTRG.3723	DCLRE1A	1628.53	0.0697914	0.158655	0.439895	0.660013	0.832168
MSTRG.6674	GCN1	5467.69	-0.0287155	0.065283	-0.439861	0.660037	0.832168
MSTRG.28645	AVPR2	2.87062	-1.12525	2.55838	-0.439828	0.660062	0.832168
MSTRG.12295	SMURF2	222.167	-0.438223	0.997132	-0.439483	0.660311	0.832324
MSTRG.14378	PPP5D1	15.8614	-0.192437	0.43789	-0.439465	0.660325	0.832324
MSTRG.9365	UBE2Q2L	8.53987	0.462986	1.05366	0.439408	0.660366	0.832341
MSTRG.19769	XRN1	1622.97	-0.371905	0.846477	-0.439356	0.660404	0.832353
MSTRG.20613	EPHA5	80.0243	0.144939	0.330277	0.43884	0.660777	0.832472
MSTRG.2046	CACYBP	2897.9	0.179386	0.408764	0.43885	0.66077	0.832472
MSTRG.25538	MFHAS1	954.109	0.0931727	0.21247	0.438522	0.661008	0.832559
MSTRG.10224	SEPHS2	1868.95	0.0343684	0.0783551	0.438623	0.660934	0.832559
MSTRG.8160	LGMN	1450.65	-0.0587936	0.134078	-0.438504	0.661021	0.832559
ENSG00000157322	CLEC18A	8.30334	0.290694	0.663185	0.438329	0.661147	0.832638
ENSG00000134259	NGF	2.55046	0.777232	1.77425	0.438062	0.661341	0.832726
MSTRG.20285	ADRA2C	252.227	-0.108116	0.247003	-0.437712	0.661595	0.832867
MSTRG.23828	AHI1	840.655	-0.141495	0.323456	-0.437446	0.661788	0.832941
MSTRG.943	ORC1	546.888	-0.17869	0.408489	-0.437442	0.661791	0.832941
MSTRG.4598	BANF1	3149.64	-0.0279892	0.0640161	-0.437221	0.661951	0.833078
ENSG00000175356	SCUBE2	3.81601	0.851063	1.94697	0.437121	0.662023	0.833086
ENSG00000135625	EGR4	7.20411	-0.512565	1.17258	-0.437128	0.662019	0.833086
ENSG00000172995	ARPP21	5.15442	-0.81408	1.86331	-0.436899	0.662184	0.833189
MSTRG.973	LRP8	198.522	-0.242303	0.554888	-0.43667	0.662351	0.833328
MSTRG.26806	RP11-195F19.5	56.136	0.198971	0.455763	0.436566	0.662426	0.833353
MSTRG.21912	NR2F1	897.924	-0.0555335	0.12727	-0.436344	0.662587	0.83347
MSTRG.22393	PLAC8L1	22.2396	1.25546	2.87919	0.436047	0.662803	0.833546
MSTRG.11455	TLCD1	30.7717	0.151272	0.347023	0.435915	0.662898	0.833631
MSTRG.4750	RNF121	197.351	0.260873	0.598633	0.435781	0.662995	0.833683
MSTRG.12273	RP11-51F16.8	4.0635	-0.382062	0.877813	-0.435244	0.663386	0.834033
MSTRG.26702	KLHL9	1030.86	0.298494	0.68595	0.435153	0.663451	0.83408
MSTRG.28374	TCEAL7	249.138	0.0666789	0.153261	0.435068	0.663513	0.834088
ENSG00000091137	SLC26A4	24.3264	0.200065	0.459958	0.434963	0.663589	0.834148
MSTRG.27279	GNG10	493.097	-0.0802635	0.184731	-0.434488	0.663934	0.834441
ENSG00000141437	SLC25A52	6.52192	-0.289802	0.66793	-0.433881	0.664375	0.834793
MSTRG.4992	SRSF8	1261.37	0.135906	0.313198	0.433929	0.66434	0.834793
MSTRG.28502	ELF4	876.18	0.0426717	0.0983841	0.433725	0.664488	0.834856
MSTRG.23123	HSD17B8	30.8652	-0.429907	0.991402	-0.433636	0.664553	0.834902
MSTRG.14908	RDH14	594.863	0.0432527	0.0998036	0.433378	0.66474	0.835072
MSTRG.10562	CTRL	35.1724	0.228806	0.528012	0.433335	0.664772	0.835072
ENSG00000275954	TBC1D3F	10.6489	0.21177	0.488742	0.433295	0.6648	0.835072
ENSG00000112280	COL9A1	4.14384	-0.799443	1.84582	-0.43311	0.664935	0.835171
MSTRG.8034	JDP2	198.045	0.256829	0.592975	0.433119	0.664928	0.835171
MSTRG.2155	BRINP3	10.4657	-0.558365	1.29073	-0.432597	0.665308	0.835499
MSTRG.5188	HMBS	279.294	-0.101009	0.233581	-0.432436	0.665425	0.835611
MSTRG.25472	LMBR1	1033.68	0.164733	0.381354	0.431969	0.665764	0.835864
MSTRG.24510	TBRG4	1887.78	0.110401	0.255691	0.431776	0.665904	0.835864
MSTRG.23209	PXT1	3.24064	0.788082	1.82506	0.431812	0.665878	0.835864
MSTRG.17672	TCP10L	6.42672	-0.442148	1.02432	-0.431651	0.665995	0.835927
MSTRG.9677	MEIOB	4.49565	1.13686	2.6339	0.431626	0.666013	0.835927
ENSG00000081052	COL4A4	3.72962	-0.817171	1.89531	-0.431155	0.666356	0.836111
MSTRG.13256	ARID3A	836.928	-0.228616	0.53041	-0.431018	0.666455	0.836151
MSTRG.90	PLCH2	66.7591	0.163823	0.380309	0.430764	0.66664	0.836151
MSTRG.12015	IGF2BP1	2604.09	0.604533	1.40342	0.430756	0.666646	0.836151
ENSG00000134709	HOOK1	2.35343	-1.09008	2.53158	-0.430593	0.666765	0.836151
MSTRG.28549	FAM127B	582.423	0.0426145	0.0989071	0.430854	0.666575	0.836151
MSTRG.10632	CLEC18C	4.34419	0.559131	1.29735	0.430978	0.666484	0.836151
MSTRG.13535	ZNF559-ZNF177	67.441	-0.327693	0.761022	-0.430596	0.666762	0.836151
MSTRG.14452	BCAT2	574.91	-0.0562175	0.130791	-0.429826	0.667322	0.83648
MSTRG.13646	CTD-2192J16.20	164.687	0.642921	1.49648	0.429623	0.66747	0.836506
MSTRG.676	C1orf109	772.1	-0.416087	0.968622	-0.429566	0.667511	0.836506
MSTRG.20229	PCGF3	1268.32	-0.170426	0.396729	-0.429576	0.667504	0.836506
MSTRG.14171	MRPS12	314.841	-0.0668277	0.155516	-0.429717	0.667402	0.836506
MSTRG.19832	MED12L	73.1615	0.310696	0.723562	0.429398	0.667634	0.836512
MSTRG.6131	TMEM5	469.844	-0.0468794	0.109224	-0.429204	0.667775	0.83652
MSTRG.19085	TEX264	217.618	0.076136	0.177372	0.429245	0.667745	0.83652
MSTRG.1364	LRRC39	20.5839	0.166818	0.388865	0.428987	0.667933	0.836579
MSTRG.16678	GIGYF2	2394.43	0.0488266	0.113832	0.428934	0.667972	0.836579
MSTRG.13494	STXBP2	15.7661	0.244899	0.571415	0.428583	0.668227	0.836639
MSTRG.602	RNF19B	436.297	0.246125	0.57417	0.428662	0.668169	0.836639
MSTRG.8309	TECPR2	444.932	-0.0621611	0.145028	-0.428615	0.668204	0.836639
MSTRG.15309	PUS10	89.2982	-0.430594	1.00601	-0.428021	0.668636	0.837071
MSTRG.13848	SSBP4	1031.47	0.0642438	0.150158	0.427841	0.668767	0.8372
MSTRG.23278	RPL7L1	3318.17	-0.118523	0.277136	-0.427671	0.668891	0.837259
ENSG00000243660	ZNF487	26.1126	0.165406	0.387021	0.427382	0.669101	0.837338
MSTRG.1149	LHX8	511.817	-0.258834	0.605756	-0.427291	0.669168	0.837386
MSTRG.7021	CCDC169-SOHLH2	2.90072	-1.62698	3.80989	-0.427041	0.669349	0.837437
MSTRG.8352	CEP170B	69.635	-0.711995	1.66912	-0.42657	0.669693	0.837727
MSTRG.19036	NICN1	180.114	0.12116	0.284125	0.426431	0.669793	0.837727
MSTRG.25083	GPR85	783.563	-0.0486776	0.114184	-0.426309	0.669883	0.837753
ENSG00000156574	NODAL	16.897	0.204372	0.479539	0.426184	0.669974	0.837832
MSTRG.14456	TULP2	34.3113	-0.216883	0.509332	-0.425818	0.67024	0.838025
MSTRG.19142	WNT5A	212.165	0.0803578	0.188853	0.425504	0.670469	0.838276
MSTRG.24990	FBXL13	9.75139	-0.533668	1.25565	-0.425013	0.670827	0.838553
MSTRG.7497	TOX4	2506.96	-0.0321833	0.0757275	-0.424988	0.670845	0.838553
ENSG00000278938	AC104981.1	4.38834	-0.354327	0.834115	-0.424794	0.670987	0.838643
MSTRG.27286	PTBP3	1605.85	0.0680552	0.160269	0.424632	0.671105	0.838658
MSTRG.19092	ALAS1	747.056	0.0418534	0.0985824	0.424553	0.671163	0.838687
MSTRG.13363	CELF5	30.874	-0.249706	0.5886	-0.424238	0.671393	0.838833
MSTRG.2839	SUV39H2	2468.67	-0.125707	0.296476	-0.424002	0.671564	0.838953
MSTRG.22511	CLINT1	1990.26	0.106691	0.251649	0.423966	0.671591	0.838953
MSTRG.11755	TMEM99	259.608	-0.0558326	0.131696	-0.423952	0.671601	0.838953
MSTRG.24414	EEPD1	834.259	-0.0470864	0.111194	-0.423461	0.671959	0.839295
MSTRG.5778	TMEM106C	1271.57	-0.0310709	0.0734209	-0.423188	0.672158	0.839442
MSTRG.24338	HOXA11	398.674	-0.0567687	0.134186	-0.423059	0.672252	0.839486
MSTRG.28204	NONO	22353.8	-0.0158916	0.0376831	-0.421718	0.673231	0.839991
MSTRG.11347	ZNF286B	138.1	-0.452963	1.07393	-0.421781	0.673185	0.839991
MSTRG.14700	AC004076.7	2.48173	-0.611356	1.44976	-0.421695	0.673248	0.839991
MSTRG.25620	CNOT7	2875.66	-0.118851	0.281758	-0.42182	0.673157	0.839991
ENSG00000163131	CTSS	9.66516	0.226622	0.537069	0.42196	0.673054	0.839991
MSTRG.18688	EAF1	2092.94	-0.0269726	0.0639625	-0.421694	0.673248	0.839991
MSTRG.1758	RAB13	1897.74	-0.0297924	0.0706226	-0.421854	0.673132	0.839991
MSTRG.26035	TCEB1	1802.63	-0.0441784	0.104758	-0.421719	0.67323	0.839991
MSTRG.24109	GPER1	33.8972	0.159508	0.37844	0.421487	0.673399	0.840023
MSTRG.19750	SPSB4	367.488	0.0586076	0.139181	0.42109	0.673689	0.84026
MSTRG.17093	EIF2S2	4847.47	-0.0316827	0.0752978	-0.420765	0.673927	0.840491
ENSG00000158246	FAM46B	21.0082	0.191235	0.454499	0.420759	0.673931	0.840491
MSTRG.27012	CEP78	1846.37	-0.0844221	0.200812	-0.420403	0.674191	0.84075
ENSG00000278704	BX004987.4	10.6494	-0.22153	0.526999	-0.420361	0.674222	0.84075
MSTRG.4685	KMT5B	1693.69	-0.0590652	0.140532	-0.420296	0.674269	0.840772
MSTRG.8609	DISP2	285.628	-0.39732	0.946488	-0.419783	0.674644	0.840938
MSTRG.11965	CDC27	3239.02	-0.247079	0.588884	-0.419572	0.674798	0.840954
ENSG00000278588	HIST1H2BI	6.13828	-0.375043	0.893833	-0.419589	0.674785	0.840954
MSTRG.16979	CRNKL1	2274.36	0.042698	0.101858	0.419193	0.675075	0.840969
MSTRG.6394	IKBIP	827.886	0.0373624	0.089115	0.41926	0.675026	0.840969
ENSG00000115226	FNDC4	3.15228	1.08677	2.59115	0.419416	0.674912	0.840969
MSTRG.23049	PRR3	1510.6	-0.0616778	0.147131	-0.419205	0.675066	0.840969
MSTRG.14831	ITGB1BP1	2363.5	-0.0240996	0.0574827	-0.41925	0.675034	0.840969
MSTRG.11153	TNK1	18.4354	-0.174327	0.416173	-0.41888	0.675304	0.841043
MSTRG.19091	POC1A	158.452	0.29199	0.697028	0.418908	0.675284	0.841043
MSTRG.18036	ZNF70	367.653	0.237737	0.567963	0.418578	0.675525	0.841157
MSTRG.811	RNF220	1155.64	0.163873	0.391667	0.418398	0.675656	0.841271
ENSG00000101306	MYLK2	12.6131	0.271903	0.650096	0.418251	0.675763	0.841338
MSTRG.21268	TENM3	189.024	-0.189948	0.454151	-0.418248	0.675766	0.841338
ENSG00000008323	PLEKHG6	2.01301	-1.60614	3.84575	-0.41764	0.67621	0.84154
MSTRG.7886	FUT8	269.834	-0.290459	0.696368	-0.417106	0.676601	0.841772
MSTRG.18698	PLCL2	636.806	0.305277	0.731978	0.417058	0.676636	0.841772
MSTRG.7086	SERP2	83.1462	-0.0957756	0.229573	-0.41719	0.676539	0.841772
MSTRG.19910	NMD3	2611.48	0.292415	0.701426	0.416887	0.676761	0.841804
MSTRG.12523	CANT1	1156.25	-0.0520163	0.124833	-0.416688	0.676906	0.841905
MSTRG.16712	COL6A3	1332.14	-0.0666333	0.159952	-0.416583	0.676983	0.841905
ENSG00000101977	MCF2	8.51248	0.489961	1.17649	0.41646	0.677073	0.841912
MSTRG.3200	HERC4	748.56	0.0490281	0.117758	0.416344	0.677158	0.841912
MSTRG.11301	MPRIP	3.03413	0.426558	1.02585	0.41581	0.677549	0.842152
MSTRG.20411	RP11-717K11.2	59.1709	-0.40761	0.980152	-0.415865	0.677509	0.842152
MSTRG.27554	POMT1	581.123	0.0589751	0.141873	0.415688	0.677638	0.842183
MSTRG.7797	NAA30	1507.29	0.0263736	0.063461	0.415587	0.677712	0.842215
ENSG00000164398	ACSL6	93.7907	-0.120203	0.289411	-0.415336	0.677896	0.842294
MSTRG.15568	RNF181	527.455	0.0510694	0.122981	0.41526	0.677951	0.842301
MSTRG.6011	DGKA	29.51	-0.192073	0.463394	-0.414493	0.678513	0.842859
MSTRG.15459	RAB11FIP5	556.547	0.0572097	0.13817	0.414054	0.678834	0.843012
MSTRG.2444	LBR	5954.82	0.0730755	0.176482	0.414069	0.678824	0.843012
ENSG00000172403	SYNPO2	120.565	-0.0856322	0.206773	-0.414137	0.678774	0.843012
MSTRG.9735	NTN3	5.17286	-1.09708	2.65276	-0.413563	0.679194	0.843319
MSTRG.2373	GPATCH2	1007.68	0.045485	0.110018	0.41343	0.679291	0.843404
MSTRG.20260	C4orf48	22.1727	-0.181912	0.440211	-0.413239	0.679432	0.843508
MSTRG.13246	FGF22	22.9208	0.152575	0.369647	0.412759	0.679783	0.843734
MSTRG.7764	FERMT2	2085.39	0.113441	0.274818	0.412785	0.679764	0.843734
MSTRG.25697	DOCK5	871.912	0.0358765	0.0869722	0.412505	0.679969	0.843895
MSTRG.22773	RPP40	218.001	-0.0981272	0.237967	-0.412357	0.680078	0.843995
MSTRG.18731	TBC1D5	69.2944	-0.151561	0.367694	-0.412194	0.680197	0.844073
MSTRG.27660	LCN12	9.79849	0.263401	0.639107	0.412138	0.680238	0.844088
MSTRG.1185	IFI44	72.3736	-0.111094	0.269722	-0.411885	0.680423	0.844173
MSTRG.7670	PNN	5734.32	-0.214549	0.520956	-0.411837	0.680459	0.844173
MSTRG.13887	LPAR2	53.915	0.369025	0.896115	0.411806	0.680482	0.844173
MSTRG.994	MRPL37	2941.62	0.120245	0.2921	0.411658	0.68059	0.844209
MSTRG.19179	RPP14	874.062	-0.161731	0.393011	-0.411517	0.680694	0.844267
MSTRG.16754	RNPEPL1	260.294	0.149179	0.362738	0.411259	0.680882	0.844396
MSTRG.28472	GRIA3	132.681	0.282549	0.687229	0.411142	0.680969	0.844433
MSTRG.14119	CTC-454I21.3	4.7614	-0.476023	1.15824	-0.410989	0.681081	0.844467
MSTRG.21339	PDCD6	1373.49	0.0437968	0.106605	0.410834	0.681194	0.844502
MSTRG.26085	MRPS28	221.541	-0.121997	0.297139	-0.410572	0.681387	0.8446
MSTRG.1883	NTRK1	319.76	0.110173	0.268561	0.410236	0.681633	0.844809
MSTRG.10654	ZNF23	299.458	-0.276448	0.674595	-0.409798	0.681954	0.845058
MSTRG.3927	KRTAP5-1	2.16331	-1.04658	2.5545	-0.409699	0.682027	0.845112
MSTRG.20541	SGCB	1969.45	-0.0848604	0.20718	-0.409598	0.682101	0.84517
MSTRG.14408	DHX34	689.749	0.13478	0.329404	0.409163	0.68242	0.845424
MSTRG.21188	MSMO1	1775.69	0.107047	0.261755	0.408957	0.682572	0.845577
MSTRG.9977	ABCC1	2625.5	-0.11803	0.288685	-0.408853	0.682647	0.845605
MSTRG.7030	PROSER1	4159.27	-0.0414008	0.101338	-0.408542	0.682876	0.845681
MSTRG.17963	CCDC188	50.3003	-0.437573	1.07096	-0.408581	0.682847	0.845681
MSTRG.24623	RABGEF1	983.979	0.0978503	0.239459	0.40863	0.682811	0.845681
MSTRG.9484	PRC1	4650.3	-0.0706746	0.173252	-0.407929	0.683325	0.845879
MSTRG.11478	ERAL1	1198.78	0.0576968	0.141436	0.407936	0.683321	0.845879
ENSG00000275395	FCGBP	4.34079	0.796524	1.95352	0.407737	0.683467	0.845913
MSTRG.10382	CHD9	1130.98	-0.100048	0.245449	-0.407612	0.683559	0.845922
MSTRG.22330	PCDHB5	13.965	-0.263919	0.647587	-0.407542	0.68361	0.84595
MSTRG.2146	IVNS1ABP	7452.54	0.0633208	0.155425	0.407405	0.683711	0.846031
MSTRG.9116	THAP10	122.712	-0.202765	0.497907	-0.407235	0.683835	0.846031
MSTRG.11441	SARM1	1696.63	0.157179	0.386076	0.407119	0.683921	0.846089
ENSG00000171236	LRG1	4.15927	0.732937	1.80164	0.406817	0.684142	0.846167
MSTRG.11072	PELP1	3460.8	0.0224119	0.0551057	0.406707	0.684223	0.846182
ENSG00000110002	VWA5A	8.75461	-0.25481	0.626538	-0.406696	0.684231	0.846182
MSTRG.23584	POU3F2	1341.32	0.031484	0.0774628	0.406441	0.684419	0.846249
MSTRG.5355	CACNA1C	311.413	-0.107273	0.263918	-0.406463	0.684402	0.846249
MSTRG.14281	ZNF428	911.541	-0.0731255	0.179976	-0.406307	0.684517	0.846301
MSTRG.13442	NDUFA11	1160.03	0.0475184	0.117023	0.40606	0.684698	0.846472
MSTRG.25601	KIAA1456	229.703	0.0802535	0.197668	0.406002	0.684741	0.846472
MSTRG.14066	PSENEN	466.229	-0.0613899	0.151327	-0.405677	0.68498	0.846546
ENSG00000181408	UTS2R	4.86921	0.359732	0.886826	0.40564	0.685007	0.846546
MSTRG.3560	ZFYVE27	298.004	-0.193799	0.477485	-0.405875	0.684834	0.846546
MSTRG.27802	ZBED1	762.129	0.671691	1.65588	0.405639	0.685008	0.846546
MSTRG.10015	RP11-1035H13.3	153.554	0.242596	0.598202	0.405542	0.685079	0.846574
ENSG00000082482	KCNK2	3.73047	-1.07395	2.64988	-0.405282	0.68527	0.846706
MSTRG.28483	SMARCA1	2525.63	-0.0788315	0.194665	-0.40496	0.685507	0.846925
MSTRG.6542	RAD9B	22.478	-0.203753	0.503877	-0.40437	0.685941	0.847183
ENSG00000189051	RNF222	1.98412	0.474381	1.17407	0.404049	0.686177	0.84737
MSTRG.1428	GSTM1	47.3533	-0.115686	0.286404	-0.403925	0.686268	0.847412
MSTRG.3904	SLC25A22	326.568	-0.0515287	0.127647	-0.403681	0.686447	0.847498
ENSG00000089472	HEPH	9.48452	-0.482332	1.19594	-0.403308	0.686722	0.847657
MSTRG.14485	PRRG2	13.551	-0.206041	0.511141	-0.403101	0.686874	0.84781
MSTRG.20698	NAA11	3.11972	-0.510408	1.26733	-0.402744	0.687137	0.847823
MSTRG.545	SDC3	818.905	-0.477546	1.18575	-0.402738	0.687141	0.847823
MSTRG.25763	TEX15	189.089	-0.515403	1.27943	-0.402839	0.687067	0.847823
MSTRG.17789	H2BFS	9.53909	-0.214846	0.533712	-0.402551	0.687279	0.847923
MSTRG.13016	C18orf25	1557.05	-0.0335898	0.0835387	-0.402086	0.687621	0.848099
MSTRG.8372	AL928654.7	2.75839	-1.03888	2.58453	-0.401963	0.687712	0.848107
MSTRG.16422	ABI2	5659.67	-0.083271	0.207151	-0.401982	0.687697	0.848107
MSTRG.16825	ZNF343	592.635	-0.087423	0.217541	-0.401869	0.687781	0.848108
MSTRG.4264	CAT	1391.93	-0.0350125	0.087124	-0.40187	0.68778	0.848108
MSTRG.15191	PRKCE	530.994	-0.141822	0.353188	-0.401548	0.688017	0.84814
MSTRG.19570	ALG1L	8.6984	-0.49214	1.22502	-0.401741	0.687875	0.84814
MSTRG.2754	FAM208B	179.341	-0.273548	0.68132	-0.401496	0.688055	0.848144
MSTRG.19639	ALG1L2	5.06191	-0.289837	0.722198	-0.401325	0.688181	0.848264
MSTRG.26878	RP11-613M10.8	35.556	0.317052	0.790247	0.401206	0.688269	0.848338
MSTRG.20277	GRK4	7.37107	-0.443033	1.10471	-0.401041	0.68839	0.848452
MSTRG.5912	ACVR1B	2813.58	0.054647	0.136283	0.400983	0.688433	0.848457
MSTRG.16420	PARD3B	134.241	0.0636068	0.158637	0.400959	0.68845	0.848457
MSTRG.15082	FAM98A	2398.49	0.0958554	0.239207	0.400721	0.688625	0.848475
MSTRG.14199	ZNF780B	189.422	0.513501	1.28163	0.400663	0.688668	0.848475
MSTRG.13076	POLI	349.605	-0.0587234	0.146555	-0.400692	0.688647	0.848475
ENSG00000148483	TMEM236	4.185	0.384782	0.960443	0.40063	0.688693	0.848475
MSTRG.17723	SIM2	875.849	0.0335841	0.0838031	0.400751	0.688604	0.848475
ENSG00000114529	C3orf52	3.48224	-0.468116	1.16938	-0.400312	0.688927	0.848658
MSTRG.24977	ALKBH4	322.174	0.0707657	0.176825	0.400201	0.689008	0.848718
MSTRG.24329	HOXA5	158.785	0.365148	0.91269	0.400079	0.689099	0.84873
MSTRG.14549	ZNF350	115.796	0.0912409	0.228081	0.400038	0.689128	0.848731
MSTRG.16910	JAG1	217.961	-0.191656	0.479555	-0.399654	0.689412	0.84901
ENSG00000278198	AC011043.2	16.3409	-0.177426	0.444791	-0.398898	0.689969	0.849415
MSTRG.6228	GLIPR1L1	7.92737	-0.236367	0.593314	-0.398384	0.690347	0.849776
MSTRG.14951	NCOA1	984.571	-0.320797	0.805833	-0.398094	0.690561	0.849862
MSTRG.27864	ZRSR2	218.179	0.157591	0.395832	0.398126	0.690537	0.849862
MSTRG.16143	MTX2	828.515	-0.0369678	0.092956	-0.397692	0.690857	0.849988
MSTRG.17418	TAF4	485.073	0.440067	1.10634	0.397768	0.690801	0.849988
MSTRG.24821	GATAD1	1398.7	-0.0354292	0.0890884	-0.397686	0.690861	0.849988
MSTRG.6395	APAF1	1930.16	-0.0239087	0.0601193	-0.397688	0.69086	0.849988
MSTRG.13404	STAP2	127.893	-0.161045	0.405005	-0.397638	0.690897	0.849998
MSTRG.6657	HSPB8	71.6042	-0.0977594	0.245976	-0.397435	0.691047	0.850112
MSTRG.1847	LAMTOR2	474.422	-0.0413362	0.104079	-0.397162	0.691248	0.850315
MSTRG.23357	MUT	1998.21	-0.0275994	0.0694986	-0.397122	0.691278	0.850315
MSTRG.5440	C1S	2.12464	-0.614796	1.54985	-0.396682	0.691602	0.850584
MSTRG.13731	ADGRE5	347.403	0.0477104	0.120317	0.39654	0.691707	0.850643
MSTRG.14112	ZNF829	209.445	-0.419384	1.05839	-0.396246	0.691924	0.850709
MSTRG.15996	PKP4	849.957	0.120017	0.302987	0.396113	0.692022	0.850785
MSTRG.11776	RAB5C	2430.97	0.0334507	0.0844782	0.395968	0.692128	0.850846
MSTRG.21254	VEGFC	172.47	0.0552111	0.139463	0.395884	0.692191	0.850852
MSTRG.20525	SLC10A4	551.788	-0.0487166	0.123145	-0.395605	0.692397	0.851012
MSTRG.13120	PIGN	463.491	0.218887	0.553462	0.395488	0.692483	0.851036
ENSG00000174326	SLC16A11	3.06519	0.48222	1.22114	0.394894	0.692921	0.851294
MSTRG.7716	VCPKMT	91.5403	-0.197229	0.500005	-0.394454	0.693246	0.851518
MSTRG.4135	SAAL1	598.464	-0.111226	0.282094	-0.394286	0.69337	0.85153
MSTRG.27140	FBP2	6.5692	-0.369743	0.938196	-0.3941	0.693508	0.851639
MSTRG.1423	GNAI3	3814.36	0.0883203	0.224333	0.393702	0.693801	0.85182
MSTRG.28671	F8A1	191.944	0.056985	0.144687	0.393849	0.693692	0.85182
MSTRG.2040	RC3H1	521.916	0.446246	1.13404	0.393499	0.693951	0.851893
ENSG00000205277	MUC12	4.59105	0.462529	1.17591	0.393336	0.694071	0.851935
MSTRG.17112	PIGU	672.879	-0.0349555	0.0888923	-0.393234	0.694146	0.851979
MSTRG.27661	DPP7	913.483	-0.0856985	0.21801	-0.393094	0.69425	0.85205
MSTRG.22195	TCF7	305.976	0.218456	0.555861	0.393004	0.694317	0.852061
ENSG00000158887	MPZ	4.87141	-0.481935	1.22716	-0.392725	0.694523	0.852139
MSTRG.3796	C10orf88	296.448	-0.067743	0.17246	-0.392804	0.694464	0.852139
MSTRG.3606	BTRC	1574.14	-0.12256	0.312441	-0.392264	0.694863	0.852486
MSTRG.11726	MED1	2116.27	0.131527	0.336194	0.391223	0.695632	0.853216
MSTRG.26748	SMU1	3112.83	0.0403507	0.103149	0.391189	0.695658	0.853216
MSTRG.14700	AC003002.4	29.2269	0.848186	2.16852	0.391135	0.695697	0.853229
MSTRG.7492	SALL2	364.412	0.496217	1.27073	0.390499	0.696168	0.853491
MSTRG.19561	ZNF148	2225.91	0.0722912	0.185154	0.390438	0.696212	0.85351
MSTRG.5327	IGSF9B	247.962	-0.338032	0.866471	-0.390125	0.696444	0.853724
ENSG00000122877	EGR2	2.37804	-0.696393	1.78542	-0.390044	0.696504	0.853738
MSTRG.11873	ATXN7L3	2290.94	0.0681922	0.174837	0.390033	0.696512	0.853738
MSTRG.6532	IFT81	1590.52	-0.0356493	0.0914262	-0.389925	0.696592	0.8538
MSTRG.13231	SHC2	169.289	-0.182399	0.467935	-0.389796	0.696687	0.85385
MSTRG.26598	JAK2	263.458	0.426987	1.09573	0.389683	0.696771	0.85388
MSTRG.17151	RBM39	5664.8	0.148885	0.382487	0.389256	0.697087	0.853951
MSTRG.4764	ARAP1	1198.18	0.0506588	0.130143	0.389256	0.697087	0.853951
MSTRG.1235	RP5-1052I5.2	5.46778	-0.348476	0.895721	-0.389046	0.697242	0.854001
MSTRG.7003	PDS5B	720.075	-0.0715654	0.184216	-0.388486	0.697656	0.854316
MSTRG.461	RP11-96L14.7	13.4693	-0.197199	0.50777	-0.388362	0.697748	0.854316
MSTRG.21285	STOX2	990.532	-0.303459	0.781735	-0.388187	0.697878	0.854323
MSTRG.13390	PIAS4	1119.93	-0.0516774	0.133109	-0.388233	0.697843	0.854323
MSTRG.1792	PYGO2	1057.55	-0.248801	0.640905	-0.388203	0.697866	0.854323
MSTRG.28052	UXT	341.079	0.30734	0.791992	0.38806	0.697971	0.854403
MSTRG.9095	PAQR5	16.3318	0.488847	1.26007	0.387952	0.698052	0.854444
MSTRG.20560	PDGFRA	8943.3	-0.0877486	0.226193	-0.387938	0.698062	0.854444
MSTRG.4572	FAM89B	79.161	0.260296	0.671205	0.387804	0.698161	0.85453
MSTRG.4289	TRAF6	945.621	0.0343707	0.0888497	0.386841	0.698874	0.855122
MSTRG.26996	RORB	3603.06	-0.0592321	0.153286	-0.386416	0.699189	0.855185
MSTRG.9548	ADAMTS17	7.6355	0.325166	0.841871	0.386243	0.699317	0.855185
MSTRG.10790	MPHOSPH6	766.801	0.0740223	0.191503	0.386534	0.699101	0.855185
MSTRG.15951	ACVR2A	865.474	0.0404269	0.104666	0.386248	0.699313	0.855185
ENSG00000259752	AC066615.1	4.12611	-0.365626	0.946558	-0.386269	0.699298	0.855185
MSTRG.13430	PLIN3	732.21	-0.0520327	0.134849	-0.38586	0.6996	0.855257
MSTRG.8316	CDC42BPB	1915.12	0.149527	0.388177	0.385202	0.700088	0.855554
MSTRG.18527	CNTN4	253.579	0.164016	0.425783	0.385211	0.700081	0.855554
MSTRG.4990	CWC15	1323.5	0.0297944	0.0773561	0.38516	0.700119	0.855558
MSTRG.14524	JOSD2	71.3077	0.0993015	0.257942	0.384975	0.700256	0.855619
ENSG00000249471	ZNF324B	92.4231	0.0857264	0.222712	0.384921	0.700296	0.855631
MSTRG.13541	ZNF812P	19.7639	-0.197886	0.514286	-0.384778	0.700402	0.855658
MSTRG.7056	MTRF1	225.944	-0.156418	0.407016	-0.384304	0.700753	0.855686
MSTRG.18297	KDELR3	6.02318	-0.445616	1.15956	-0.384299	0.700757	0.855686
MSTRG.13646	ZNF443	373.67	0.0464434	0.120885	0.384196	0.700833	0.855686
MSTRG.18388	WBP2NL	1.98078	0.497567	1.29487	0.38426	0.700786	0.855686
MSTRG.7482	ZNF219	281.764	0.284852	0.741329	0.384245	0.700797	0.855686
MSTRG.21379	ICE1	2725.69	0.0815759	0.212317	0.384217	0.700818	0.855686
MSTRG.5853	PRPF40B	77.8172	0.26308	0.685251	0.383918	0.701039	0.855806
MSTRG.12138	RNF43	2.29543	0.41906	1.09167	0.383872	0.701073	0.855813
MSTRG.15747	LINC00116	97.3805	0.0890922	0.232223	0.38365	0.701238	0.855978
ENSG00000143110	C1orf162	14.6083	-0.204805	0.534234	-0.383362	0.701451	0.856195
MSTRG.19135	SELK	561.947	-0.03834	0.100029	-0.383287	0.701507	0.856201
MSTRG.12300	PRKCA	3957.19	-0.0231162	0.0603396	-0.383101	0.701645	0.8563
MSTRG.26360	DERL1	2517.1	0.0295649	0.0772618	0.382659	0.701973	0.856412
MSTRG.20587	EXOC1	1021.56	-0.074682	0.195124	-0.382742	0.701911	0.856412
MSTRG.18059	DDT	522.116	0.0461482	0.120642	0.382523	0.702073	0.856429
MSTRG.23374	ICK	1197.52	0.160636	0.419912	0.382546	0.702057	0.856429
MSTRG.12672	TBCD	2631.13	0.0316475	0.0827482	0.382455	0.702124	0.856429
MSTRG.27364	ZBTB6	1280.97	-0.0303182	0.0793678	-0.381996	0.702465	0.856593
MSTRG.20273	ADD1	1845.92	-0.103679	0.271506	-0.381868	0.70256	0.856593
MSTRG.116	CEP104	1297.23	-0.028559	0.0748712	-0.381442	0.702875	0.85682
MSTRG.19075	CISH	119.629	-0.0972143	0.255	-0.381233	0.70303	0.856938
MSTRG.5952	TARBP2	427.845	0.108251	0.283935	0.381251	0.703017	0.856938
MSTRG.195	UBE4B	4715.82	0.0242175	0.0635303	0.381196	0.703058	0.856938
MSTRG.22403	STK32A	526.435	-0.0534908	0.14035	-0.381125	0.703111	0.856967
MSTRG.14636	KMT5C	229.499	0.0780989	0.204996	0.380977	0.70322	0.857031
MSTRG.269	RSC1A1	378.369	0.412548	1.08383	0.380639	0.703471	0.857267
MSTRG.16765	ANO7	8.27098	-0.488304	1.28338	-0.380483	0.703587	0.857287
MSTRG.14695	ZNF460	130.16	0.0872521	0.22981	0.379671	0.70419	0.857827
ENSG00000124749	COL21A1	2.73641	-0.730639	1.92501	-0.379551	0.704278	0.8579
MSTRG.7222	PCDH9	1961.43	0.0293022	0.0772412	0.37936	0.704421	0.858038
MSTRG.15399	ANTXR1	3394.22	0.0251228	0.0662381	0.37928	0.70448	0.858076
ENSG00000146409	SLC18B1	3.16718	-0.987141	2.60454	-0.379008	0.704682	0.858132
MSTRG.11181	CHD3	4980.87	0.160214	0.422581	0.379133	0.704589	0.858132
MSTRG.23215	C6orf89	1645.49	-0.110199	0.290846	-0.378891	0.704768	0.858132
MSTRG.4758	ANAPC15	529.299	-0.0366085	0.0967217	-0.378493	0.705064	0.858331
MSTRG.7211	DIAPH3	1966.85	-0.0261944	0.0692011	-0.378525	0.705041	0.858331
MSTRG.16703	IQCA1	4.2248	0.42739	1.12996	0.378235	0.705256	0.85836
MSTRG.20048	TRA2B	5074.1	-0.125968	0.333131	-0.378134	0.705331	0.85836
MSTRG.8709	SERF2	1613.1	0.141537	0.3742	0.37824	0.705253	0.85836
MSTRG.854	POMGNT1	960.295	0.142339	0.376535	0.378024	0.705413	0.85836
MSTRG.23274	TBCC	846.078	-0.0416804	0.11023	-0.378124	0.705338	0.85836
MSTRG.16014	MARCH7	2505.48	-0.117039	0.309599	-0.378034	0.705405	0.85836
MSTRG.19299	ZNF717	84.2714	-0.304243	0.805732	-0.377598	0.705729	0.858562
MSTRG.26170	KIAA1429	3838.2	0.0239716	0.0635046	0.377478	0.705818	0.858575
MSTRG.22232	SMAD5	5810.51	-0.0188496	0.0499841	-0.377113	0.70609	0.858598
MSTRG.16574	ABCB6	144.527	0.207208	0.549385	0.377163	0.706053	0.858598
MSTRG.8382	CYFIP1	1911.7	0.212725	0.564142	0.377076	0.706117	0.858598
MSTRG.4407	CLP1	506.092	0.0563545	0.149505	0.37694	0.706218	0.85865
MSTRG.10555	RLTPR	498.704	0.170304	0.452065	0.376725	0.706378	0.85874
MSTRG.21219	GALNT7	2175.93	0.0597629	0.1588	0.376341	0.706663	0.858956
ENSG00000184363	PKP3	14.5856	-0.213438	0.56764	-0.37601	0.706909	0.859175
MSTRG.20046	SENP2	1695.24	-0.102517	0.272627	-0.376034	0.706891	0.859175
MSTRG.24804	DBF4	940.526	-0.0797806	0.212317	-0.375762	0.707094	0.85933
MSTRG.28155	SPIN2A	46.0113	0.257831	0.686415	0.37562	0.707199	0.859397
MSTRG.10654	AC010547.9	6.36868	0.584752	1.55881	0.375128	0.707565	0.859657
MSTRG.28417	DCX	179.982	0.384179	1.02584	0.374504	0.708029	0.860011
MSTRG.18668	LSM3	1860.24	0.0318433	0.0850253	0.374515	0.708021	0.860011
MSTRG.9137	RP11-106M3.2	36.2272	-0.413841	1.10548	-0.374354	0.708141	0.860078
MSTRG.17485	RGS19	101.632	0.394533	1.05391	0.374353	0.708142	0.860078
MSTRG.28609	MAGEA6	60.6159	0.0890417	0.238027	0.374083	0.708342	0.860104
ENSG00000204267	TAP2	64.8715	-0.0828136	0.221416	-0.374018	0.708391	0.860104
MSTRG.25214	NRF1	567.861	0.0822678	0.220036	0.373883	0.708492	0.860188
ENSG00000188897	CTD-3088G3.8	5.67384	-0.27861	0.74685	-0.373047	0.709114	0.860587
MSTRG.21754	ANKRA2	417.992	0.0764821	0.205184	0.372749	0.709335	0.860722
MSTRG.18118	CCDC117	4142.46	0.0302043	0.0810251	0.372776	0.709315	0.860722
MSTRG.21032	MGARP	8.23857	0.248086	0.665938	0.372536	0.709494	0.860844
MSTRG.2045	ZBTB37	947.572	-0.169776	0.455946	-0.372361	0.709624	0.860862
MSTRG.6302	C12orf29	1702.58	-0.0416389	0.112055	-0.371595	0.710195	0.861082
MSTRG.8414	NSMCE3	484.5	-0.0395615	0.10645	-0.371642	0.710159	0.861082
MSTRG.17127	RP4-614O4.11	8.97894	0.37569	1.01153	0.371408	0.710334	0.861121
MSTRG.17240	ADA	498.167	0.0519568	0.139976	0.371183	0.710501	0.861126
MSTRG.19645	COL6A6	120.121	-0.269317	0.725368	-0.371283	0.710427	0.861126
MSTRG.20560	FIP1L1	974.829	-0.165178	0.445011	-0.371177	0.710505	0.861126
MSTRG.14987	DPYSL5	2995.98	-0.0971366	0.262126	-0.370572	0.710956	0.861427
MSTRG.11340	FLII	1047.92	-0.172757	0.466536	-0.370297	0.711161	0.861606
MSTRG.3390	NUTM2B	56.707	-0.110202	0.297727	-0.370145	0.711275	0.861606
MSTRG.5984	ZNF385A	2730.99	0.0510219	0.137834	0.370171	0.711255	0.861606
MSTRG.23153	LEMD2	672.407	0.0867738	0.234434	0.370141	0.711277	0.861606
MSTRG.17827	PTTG1IP	3136.74	0.11799	0.318826	0.370077	0.711325	0.861629
MSTRG.15857	UGGT1	3512.56	0.0752802	0.203552	0.369833	0.711507	0.861779
MSTRG.9613	PIGQ	325.626	-0.0687942	0.186053	-0.369756	0.711564	0.861814
MSTRG.25805	BAG4	1161.67	0.0269579	0.0729715	0.36943	0.711807	0.862015
MSTRG.8307	ZNF839	194.401	-0.324963	0.880531	-0.369054	0.712087	0.862273
MSTRG.5744	YAF2	601.485	0.0623815	0.169157	0.368779	0.712292	0.862416
MSTRG.26117	RIPK2	375.974	-0.0436541	0.118362	-0.368817	0.712264	0.862416
MSTRG.15609	EIF2AK3	878.053	-0.0383291	0.103993	-0.368574	0.712445	0.862496
MSTRG.11814	AARSD1	701.13	-0.0728711	0.1978	-0.368409	0.712569	0.862541
MSTRG.4218	WT1	204.233	0.145385	0.394603	0.368433	0.71255	0.862541
MSTRG.7565	IPO4	813.842	0.055595	0.150894	0.368437	0.712547	0.862541
MSTRG.28613	MAGEA2	57.3736	0.0818949	0.222367	0.368287	0.712659	0.862615
MSTRG.13604	EPOR	175.13	0.0614144	0.166849	0.368083	0.712811	0.862618
MSTRG.20236	FGFRL1	582.278	-0.0932676	0.253386	-0.368085	0.71281	0.862618
MSTRG.27574	RALGDS	2602.99	0.0656586	0.178499	0.367837	0.712995	0.862695
MSTRG.20666	FAM47E-STBD1	9.98561	0.728979	1.98808	0.366675	0.713862	0.86351
MSTRG.3672	OBFC1	122.456	-0.214825	0.586181	-0.366483	0.714004	0.863536
MSTRG.13532	MARCH2	61.1253	-0.23398	0.638311	-0.366562	0.713946	0.863536
MSTRG.21491	C1QTNF3	59.8636	-0.0952088	0.259874	-0.366366	0.714092	0.863544
MSTRG.17103	ITCH	2416.51	-0.0548829	0.149867	-0.366212	0.714207	0.863587
MSTRG.25071	NRCAM	929.135	0.180234	0.492448	0.365996	0.714368	0.863619
MSTRG.14068	PROSER3	68.9396	-0.280642	0.766599	-0.366087	0.7143	0.863619
MSTRG.9897	SOCS1	17.2032	-0.154915	0.423633	-0.365681	0.714603	0.863776
ENSG00000196090	PTPRT	2.26487	1.39827	3.82524	0.365539	0.714709	0.863799
MSTRG.5621	ITPR2	409.288	-0.420769	1.15255	-0.365077	0.715054	0.864006
MSTRG.25843	ANK1	317.753	0.171861	0.471203	0.364728	0.715315	0.864089
MSTRG.20327	SH3TC1	143.965	-0.0681014	0.186634	-0.364892	0.715192	0.864089
MSTRG.415	RPL11	18024.8	-0.108485	0.297497	-0.364661	0.715365	0.864102
ENSG00000156427	FGF18	4.3094	0.458781	1.25842	0.364569	0.715433	0.864115
MSTRG.3899	DEAF1	465.789	0.177477	0.48762	0.363965	0.715884	0.864466
MSTRG.11999	PRR15L	6.90247	0.314932	0.865828	0.363735	0.716056	0.864511
MSTRG.25196	KCP	72.6408	0.170723	0.469887	0.363327	0.71636	0.86468
ENSG00000073792	IGF2BP2	14.23	0.202765	0.558088	0.363322	0.716365	0.86468
ENSG00000214711	CAPN14	13.2667	-0.442708	1.21931	-0.363082	0.716543	0.864826
MSTRG.4440	SLC15A3	2.0668	-0.941543	2.59427	-0.362932	0.716655	0.864891
MSTRG.201	CORT	17.4728	-0.231721	0.639183	-0.362528	0.716958	0.865151
MSTRG.21344	EXOC3	801.342	-0.112734	0.310936	-0.362564	0.716931	0.865151
MSTRG.13072	RP11-729L2.2	2.2724	0.392203	1.08344	0.361997	0.717354	0.86542
MSTRG.2736	WDR37	349.233	0.30484	0.842528	0.361816	0.71749	0.865548
MSTRG.10456	COQ9	958.694	-0.159888	0.442101	-0.361655	0.71761	0.865622
MSTRG.17299	ARFGEF2	1825.79	0.182874	0.505973	0.36143	0.717778	0.865791
MSTRG.7031	LHFP	420.94	-0.0375839	0.104091	-0.361067	0.71805	0.865921
MSTRG.7029	UFM1	1817.1	0.0583279	0.16154	0.361073	0.718045	0.865921
MSTRG.24470	PSMA2	4317.71	-0.0365321	0.101166	-0.36111	0.718017	0.865921
MSTRG.15582	RNF103-CHMP3	6.27913	0.275109	0.761964	0.361053	0.71806	0.865921
ENSG00000279510	AC243945.1	2.63648	-0.356745	0.988832	-0.360774	0.718268	0.866129
MSTRG.9635	TSR3	523.365	0.058917	0.163355	0.360669	0.718347	0.866129
MSTRG.20261	MXD4	582.378	0.0407901	0.113133	0.360551	0.718435	0.866163
MSTRG.22816	SMIM13	1531.98	0.199427	0.553664	0.360195	0.718701	0.866449
ENSG00000094755	GABRP	25.8135	-0.131599	0.365566	-0.359987	0.718857	0.866566
MSTRG.7475	NDRG2	432.1	0.0415995	0.11571	0.359515	0.71921	0.866772
ENSG00000127074	RGS13	3.08918	-0.953103	2.65224	-0.359358	0.719327	0.866772
ENSG00000123388	HOXC11	7.51051	-0.25361	0.705232	-0.359612	0.719137	0.866772
MSTRG.24176	EIF2AK1	3521.29	-0.167434	0.465952	-0.359338	0.719342	0.866772
ENSG00000141748	ARL5C	3.4611	-0.373923	1.04058	-0.35934	0.71934	0.866772
MSTRG.4443	TKFC	391.715	0.24534	0.683115	0.359149	0.719483	0.866825
MSTRG.16956	CSRP2BP	144.766	-0.239289	0.66674	-0.358893	0.719675	0.866922
MSTRG.21292	IRF2	306.351	-0.0558153	0.155638	-0.358622	0.719878	0.867077
MSTRG.1573	NBPF20	422.24	0.054981	0.153319	0.358605	0.719891	0.867077
MSTRG.5943	AAAS	963.375	-0.0778433	0.217253	-0.358308	0.720113	0.867164
MSTRG.11087	CHRNE	6.1193	-0.334107	0.932583	-0.35826	0.720149	0.867164
MSTRG.18254	IFT27	355.853	-0.0476031	0.132801	-0.358454	0.720003	0.867164
MSTRG.27032	C9orf64	961.621	-0.0315229	0.0879709	-0.358333	0.720094	0.867164
MSTRG.6106	TSFM	7830.79	-0.122939	0.343366	-0.35804	0.720313	0.867295
ENSG00000244414	CFHR1	4.0639	-0.650186	1.81713	-0.35781	0.720486	0.867408
MSTRG.2148	HMCN1	4.37907	-0.949703	2.655	-0.357704	0.720565	0.867449
ENSG00000177994	C2orf73	2.08511	0.6245	1.74636	0.3576	0.720642	0.867449
MSTRG.23984	TIAM2	231.124	-0.246414	0.689467	-0.357397	0.720795	0.86753
MSTRG.27430	GARNL3	104.707	-0.179629	0.502794	-0.357262	0.720895	0.867587
MSTRG.14346	PPM1N	35.1214	0.11598	0.324869	0.357004	0.721089	0.867699
MSTRG.6517	UBE3B	1191.44	0.0572188	0.160343	0.356854	0.721201	0.867745
ENSG00000091128	LAMB4	2.05621	0.53241	1.49322	0.356553	0.721427	0.867876
MSTRG.26847	MELK	478.38	-0.21154	0.59394	-0.356164	0.721718	0.868086
MSTRG.25502	TDRP	378.242	-0.212535	0.596671	-0.356201	0.72169	0.868086
ENSG00000015285	WAS	5.82584	-0.655185	1.83978	-0.356121	0.72175	0.86809
MSTRG.1671	ADAMTSL4	22.1718	0.152019	0.427151	0.35589	0.721923	0.868228
MSTRG.8137	CALM1	6431.38	-0.101914	0.286573	-0.35563	0.722117	0.868427
MSTRG.8076	ALKBH1	378.644	-0.123821	0.348316	-0.355485	0.722226	0.868488
MSTRG.27114	FAM120A	2191.17	0.0822149	0.231516	0.355116	0.722503	0.868502
MSTRG.10539	FBXL8	14.9427	0.317784	0.894571	0.355236	0.722413	0.868502
MSTRG.15865	CCDC115	506.961	-0.0480553	0.135348	-0.355051	0.722551	0.868502
MSTRG.28486	STAG2	4395.1	-0.0836581	0.235444	-0.35532	0.72235	0.868502
ENSG00000117586	TNFSF4	8.75453	-0.223226	0.628221	-0.35533	0.722343	0.868502
MSTRG.20187	MFI2	717.314	-0.0488992	0.137945	-0.354484	0.722976	0.868584
MSTRG.475	GPATCH3	143.985	0.231599	0.653318	0.354497	0.722967	0.868584
MSTRG.14533	CTU1	102.805	-0.0865953	0.244103	-0.354749	0.722777	0.868584
MSTRG.18502	PLXNB2	2824.03	-0.145549	0.410471	-0.354591	0.722896	0.868584
MSTRG.23220	TBC1D22B	660.223	-0.0384478	0.108588	-0.354072	0.723285	0.868815
MSTRG.4941	TMEM126B	821.634	-0.0290985	0.0822213	-0.353905	0.72341	0.868861
MSTRG.4413	ZFP91-CNTF	32.3259	0.747241	2.11289	0.353658	0.723595	0.868908
MSTRG.6305	TMTC3	1579.31	-0.0236553	0.0669917	-0.353109	0.724007	0.869158
MSTRG.2456	EPHX1	534.416	-0.0458666	0.129975	-0.352887	0.724173	0.869189
MSTRG.3018	ZNF33B	972.675	0.0980455	0.27778	0.35296	0.724118	0.869189
ENSG00000120051	CFAP58	3.45962	0.923813	2.61859	0.352791	0.724245	0.869189
MSTRG.5344	ADIPOR2	2271.2	0.167522	0.474943	0.35272	0.724298	0.869193
MSTRG.335	ACTL8	110.707	-0.0766315	0.217346	-0.352578	0.724404	0.869285
MSTRG.6669	CCDC64	126.799	-0.162995	0.462372	-0.352519	0.724449	0.869286
MSTRG.4151	ZDHHC13	835.497	0.0262474	0.0744745	0.352435	0.724512	0.869287
MSTRG.19113	RFT1	462.583	0.0531832	0.150909	0.352418	0.724525	0.869287
ENSG00000099139	PCSK5	51.5071	-0.0934297	0.265193	-0.352308	0.724608	0.869287
ENSG00000110876	SELPLG	3.42026	0.926894	2.63405	0.35189	0.724921	0.86959
ENSG00000166682	TMPRSS5	8.98818	0.410502	1.16695	0.351774	0.725007	0.869659
MSTRG.22828	HIVEP1	37.2573	-0.331539	0.943187	-0.351509	0.725206	0.869828
MSTRG.24882	ATP5J2-PTCD1	122.484	-0.230589	0.655952	-0.351534	0.725188	0.869828
MSTRG.18500	TUBGCP6	462.294	0.200477	0.570619	0.351332	0.725339	0.869874
MSTRG.9085	GLCE	2132.05	0.109686	0.312195	0.351338	0.725334	0.869874
MSTRG.5816	ADCY6	731.22	-0.140425	0.400699	-0.350451	0.726	0.87022
ENSG00000206344	HCG27	4.07166	0.721665	2.06036	0.350262	0.726142	0.870285
ENSG00000167779	IGFBP6	4.65621	-0.936385	2.67381	-0.350206	0.726184	0.870301
MSTRG.15450	ZNF638	1038.91	0.247879	0.708416	0.349906	0.726409	0.870482
MSTRG.7792	TMEM260	202.157	-0.0759079	0.217178	-0.34952	0.726699	0.870482
MSTRG.3206	RUFY2	893.09	-0.0660768	0.188992	-0.349627	0.726619	0.870482
MSTRG.7536	AP1G2	189.443	0.164642	0.470936	0.349606	0.726634	0.870482
MSTRG.13272	GPX4	3032.68	-0.0230221	0.0658865	-0.349421	0.726773	0.870482
MSTRG.2252	ZC3H11A	1181.75	-0.149291	0.427084	-0.349559	0.72667	0.870482
MSTRG.3205	HNRNPH3	7458.41	0.0361703	0.103397	0.349821	0.726473	0.870482
MSTRG.27693	EHMT1	1038.95	-0.0826098	0.23641	-0.349435	0.726763	0.870482
ENSG00000204592	HLA-E	3.40817	0.919445	2.63249	0.349269	0.726887	0.8705
MSTRG.1693	CDC42SE1	3916.84	0.0223082	0.0638824	0.349207	0.726934	0.8705
MSTRG.2919	ANKRD26	1103.13	0.0501772	0.143676	0.349238	0.726911	0.8705
MSTRG.23492	PHIP	3112.85	-0.132661	0.380126	-0.348992	0.727095	0.870624
MSTRG.23039	ZNRD1	405.434	-0.0385973	0.110707	-0.348644	0.727356	0.870901
MSTRG.19026	USP19	281.311	0.128774	0.369481	0.348527	0.727444	0.87094
MSTRG.1492	PTPN22	3.31223	0.63817	1.83231	0.348287	0.727624	0.871051
MSTRG.27664	ANAPC2	493.417	-0.0410749	0.117975	-0.348166	0.727715	0.871086
MSTRG.16154	HOXD9	355.574	0.0395706	0.113651	0.348176	0.727708	0.871086
MSTRG.21469	PDZD2	401.149	-0.225832	0.648728	-0.348115	0.727754	0.871098
MSTRG.14440	KCNJ14	91.3381	0.0719763	0.206881	0.347913	0.727906	0.871203
MSTRG.14480	FCGRT	252.112	-0.0495878	0.142596	-0.34775	0.728028	0.871286
ENSG00000154975	CA10	20.474	0.164935	0.474796	0.34738	0.728306	0.871481
MSTRG.5271	RPUSD4	628.75	-0.0304913	0.0878258	-0.34718	0.728456	0.871595
MSTRG.16157	HOXD3	85.7872	-0.178669	0.514705	-0.347128	0.728495	0.8716
MSTRG.5828	KMT2D	194.851	0.114428	0.329736	0.347031	0.728568	0.871651
MSTRG.21161	ETFDH	293.196	-0.145179	0.419063	-0.346437	0.729014	0.871824
MSTRG.18169	RNF215	262.036	-0.0516085	0.149043	-0.346265	0.729143	0.871824
ENSG00000197191	CYSRT1	4.63398	-0.649965	1.8775	-0.346187	0.729202	0.871824
MSTRG.9619	LMF1	103.553	0.116951	0.337923	0.346087	0.729278	0.871837
MSTRG.8356	CDCA4	1693.74	-0.0312114	0.0902413	-0.345866	0.729444	0.87192
MSTRG.14043	UBA2	4797.91	-0.268694	0.776935	-0.345838	0.729464	0.87192
MSTRG.119	NPHP4	485.816	0.0896588	0.259607	0.345364	0.729821	0.871936
MSTRG.13334	OAZ1	7642.52	-0.0382754	0.110708	-0.345734	0.729542	0.871936
MSTRG.11448	SDF2	533.635	-0.0786137	0.227575	-0.345441	0.729763	0.871936
MSTRG.13882	TSSK6	24.9316	-0.146054	0.422826	-0.345423	0.729776	0.871936
MSTRG.12027	ZNF652	437.755	-0.12125	0.351079	-0.345364	0.729821	0.871936
MSTRG.28404	TMEM164	541.363	-0.216041	0.625075	-0.345623	0.729626	0.871936
MSTRG.1280	GLMN	526.469	0.112639	0.326155	0.345354	0.729828	0.871936
ENSG00000110169	HPX	3.39608	0.911964	2.64039	0.34539	0.729801	0.871936
MSTRG.22946	HIST1H4D	7.04774	-0.207871	0.602028	-0.345284	0.729881	0.871964
MSTRG.27691	ARRDC1	23.3352	-0.48769	1.4127	-0.345219	0.729929	0.871988
MSTRG.11624	RAD51D	664.014	-0.277577	0.804864	-0.344875	0.730188	0.872192
MSTRG.26533	TONSL	797.273	0.0586584	0.170163	0.344719	0.730306	0.872248
MSTRG.3747	SLC18A2	8.6646	0.463485	1.34464	0.34469	0.730327	0.872248
MSTRG.16554	TTLL4	1654.87	-0.142549	0.413801	-0.344486	0.730481	0.872297
MSTRG.14440	GRIN2D	70.8565	0.56366	1.63731	0.344261	0.73065	0.872311
MSTRG.27342	CDK5RAP2	3194.7	0.124647	0.362048	0.344284	0.730633	0.872311
MSTRG.438	LDLRAP1	74.0561	0.160324	0.465644	0.344307	0.730616	0.872311
MSTRG.18665	CHCHD4	591.837	0.0321734	0.0935567	0.343892	0.730927	0.872367
MSTRG.21834	MTX3	30.4129	0.376553	1.09495	0.343901	0.730921	0.872367
MSTRG.13426	TICAM1	258.433	-0.0660358	0.192226	-0.343531	0.731199	0.872561
MSTRG.25182	HILPDA	338.294	0.103864	0.302701	0.343125	0.731504	0.872751
MSTRG.15923	CCNT2	1610.84	0.131883	0.385803	0.34184	0.732471	0.873296
ENSG00000157890	MEGF11	26.0193	-0.151561	0.44342	-0.3418	0.732501	0.873296
MSTRG.27588	FAM163B	44.7619	-0.202914	0.593189	-0.342073	0.732296	0.873296
MSTRG.9875	USP7	4985.34	-0.0501914	0.14676	-0.341996	0.732354	0.873296
MSTRG.21083	ZNF827	701.781	-0.125188	0.366612	-0.341473	0.732747	0.873382
MSTRG.27648	RP11-216L13.17	7.43447	0.436477	1.27832	0.341446	0.732768	0.873382
MSTRG.1524	MAN1A2	2017.57	0.121756	0.356627	0.341411	0.732794	0.873382
MSTRG.13883	NDUFA13	2364.76	-0.0295204	0.0865242	-0.341181	0.732967	0.873494
MSTRG.22042	TSSK1B	2.06821	0.624582	1.83163	0.340998	0.733105	0.873613
MSTRG.22109	PPIC	300.469	-0.0560875	0.164503	-0.340952	0.73314	0.873619
MSTRG.15640	LMAN2L	416.878	0.0540477	0.158618	0.340742	0.733298	0.873693
MSTRG.11630	TBC1D3G	6.37874	0.226044	0.663592	0.340636	0.733377	0.873728
MSTRG.5270	ACRV1	3.91446	0.639881	1.87878	0.340584	0.733417	0.87374
MSTRG.12960	NOL4	102.315	0.182771	0.537208	0.340224	0.733688	0.873919
MSTRG.11263	CDRT1	3.94327	-0.51071	1.50125	-0.34019	0.733713	0.873919
MSTRG.1368	CDC14A	229.793	-0.261633	0.77083	-0.339417	0.734295	0.874403
MSTRG.15772	CHCHD5	149.795	0.219458	0.646561	0.339424	0.734291	0.874403
MSTRG.21412	FBXL7	406.639	-0.0350048	0.103164	-0.339313	0.734374	0.874461
MSTRG.23807	ARG1	4.74896	0.423546	1.24893	0.339128	0.734513	0.874558
MSTRG.3887	PTDSS2	420.542	0.0412628	0.12184	0.338663	0.734864	0.874925
ENSG00000147485	PXDNL	3.18305	0.439003	1.29754	0.338336	0.73511	0.87493
MSTRG.6941	C1QTNF9B	3.22421	-0.599849	1.77405	-0.338125	0.735269	0.87501
MSTRG.8646	OIP5	296.889	0.0607668	0.179807	0.337955	0.735397	0.875016
MSTRG.10377	CYLD	335.915	-0.217824	0.644472	-0.337989	0.735372	0.875016
ENSG00000147689	FAM83A	5.79549	0.423926	1.25599	0.337524	0.735722	0.875263
MSTRG.28070	WDR13	812.99	-0.0414825	0.122901	-0.337527	0.735719	0.875263
MSTRG.2244	TMEM183A	1113.5	-0.117483	0.348399	-0.337209	0.735959	0.875364
ENSG00000198865	CCDC152	2.66523	0.878464	2.60494	0.337231	0.735943	0.875364
MSTRG.4421	RP11-691N7.6	4.40076	0.320444	0.950372	0.337178	0.735983	0.875364
MSTRG.14385	DACT3	615.814	0.0374437	0.111188	0.336761	0.736297	0.875668
MSTRG.7846	SLC38A6	137.538	0.0860938	0.255777	0.336597	0.736421	0.87571
ENSG00000148175	STOM	4.58726	-0.614157	1.82451	-0.336614	0.736408	0.87571
MSTRG.1805	TRIM46	139.024	-0.190758	0.566638	-0.336648	0.736382	0.87571
MSTRG.19383	NFKBIZ	7.25966	0.418739	1.24418	0.336558	0.73645	0.87571
MSTRG.9027	PARP16	502.381	0.0410935	0.122299	0.336008	0.736864	0.876012
MSTRG.21750	FOXD1	1243.91	-0.0312468	0.0929804	-0.336057	0.736828	0.876012
MSTRG.16963	DZANK1	66.8242	-0.223718	0.666005	-0.33591	0.736938	0.876012
MSTRG.17864	DIP2A	975.629	-0.251538	0.749593	-0.335566	0.737198	0.876076
MSTRG.6483	TMEM263	2083.46	-0.023008	0.0685986	-0.335401	0.737323	0.876154
MSTRG.14225	MIA-RAB4B	26.2423	0.162012	0.483595	0.335015	0.737613	0.876465
MSTRG.11760	P3H4	711.499	-0.0716014	0.214248	-0.334198	0.73823	0.876953
ENSG00000149050	ZNF214	6.13754	-0.247293	0.740477	-0.333964	0.738407	0.877093
MSTRG.10066	USP31	808.337	-0.415366	1.24372	-0.33397	0.738402	0.877093
MSTRG.12465	UBE2O	2697.85	0.0376889	0.113047	0.333391	0.738839	0.877502
MSTRG.11776	CTD-2132N18.3	2.96896	0.326008	0.977748	0.333427	0.738812	0.877502
MSTRG.21940	LNPEP	1291.19	0.0269011	0.0807168	0.333277	0.738925	0.877526
MSTRG.7325	DOCK9	36.9153	0.170685	0.512595	0.332982	0.739148	0.877642
MSTRG.15264	PSME4	3933.34	-0.0567248	0.170431	-0.332831	0.739262	0.877655
MSTRG.21566	PAIP1	3319.6	-0.0513087	0.154369	-0.332376	0.739605	0.877865
MSTRG.11014	SMG6	770.646	0.136937	0.412221	0.332192	0.739744	0.877878
MSTRG.6368	CCDC38	7.07335	-0.209913	0.631873	-0.332207	0.739733	0.877878
MSTRG.19313	ROBO1	2381.21	0.0611196	0.184088	0.332014	0.739879	0.877933
MSTRG.10903	CBFA2T3	90.1085	-0.417056	1.25628	-0.331975	0.739908	0.877933
MSTRG.19637	TMCC1	115.892	0.283243	0.854023	0.331658	0.740148	0.877971
MSTRG.22540	MAT2B	1456.36	-0.127513	0.384398	-0.331722	0.740099	0.877971
MSTRG.14557	ZNF616	348.719	0.090745	0.273651	0.331609	0.740185	0.877971
MSTRG.10662	PHLPP2	414.241	0.298466	0.899672	0.33175	0.740078	0.877971
MSTRG.24496	CAMK2B	81.487	-0.312293	0.942166	-0.331463	0.740295	0.878
MSTRG.4576	EHBP1L1	137.783	-0.232137	0.701404	-0.330961	0.740674	0.878178
MSTRG.24873	BAIAP2L1	13.5515	-0.238442	0.720844	-0.330782	0.740809	0.878199
MSTRG.16285	NAB1	322.818	0.160784	0.486002	0.330829	0.740773	0.878199
MSTRG.2647	DESI2	1871.61	0.149142	0.45079	0.330846	0.740761	0.878199
MSTRG.20748	C4orf36	76.3796	0.0792574	0.239947	0.330311	0.741165	0.87855
MSTRG.6604	SDS	3.66388	0.606682	1.84243	0.329284	0.741941	0.879256
ENSG00000138136	LBX1	7.45317	-0.208209	0.632595	-0.329134	0.742054	0.879256
MSTRG.18227	TIMP3	313.267	0.0442658	0.134607	0.328852	0.742267	0.879341
MSTRG.14955	DNAJC27	528.256	0.0388862	0.118243	0.328867	0.742256	0.879341
ENSG00000179774	ATOH7	26.1426	-0.151724	0.461637	-0.328666	0.742408	0.87943
MSTRG.18121	XBP1	2781.72	0.0451416	0.137566	0.328145	0.742802	0.879545
ENSG00000166592	RRAD	3.2606	-0.856244	2.60963	-0.328109	0.742829	0.879545
MSTRG.11761	FKBP10	2162.32	0.124305	0.378778	0.328173	0.742781	0.879545
ENSG00000164512	ANKRD55	9.75301	-0.412223	1.25522	-0.328406	0.742605	0.879545
MSTRG.17763	SH3BGR	103.038	-0.105349	0.320948	-0.328243	0.742728	0.879545
MSTRG.25957	RAB2A	3426.52	-0.0193864	0.0591102	-0.32797	0.742934	0.879635
MSTRG.769	C1orf50	233.774	0.0791083	0.241323	0.327811	0.743055	0.879679
ENSG00000152214	RIT2	2.10661	-0.844024	2.57504	-0.327771	0.743085	0.879679
ENSG00000183876	ARSI	14.6369	0.172254	0.526121	0.327404	0.743363	0.879855
MSTRG.27279	DNAJC25	76.7698	0.22054	0.673978	0.327221	0.743501	0.879939
MSTRG.13072	SMAD4	2346.03	0.0192402	0.0589071	0.326619	0.743956	0.880181
ENSG00000143127	ITGA10	8.2127	0.618201	1.89358	0.326471	0.744068	0.88025
MSTRG.26721	CDKN2B	109.223	0.0648002	0.198602	0.326282	0.744211	0.880378
MSTRG.23219	TMEM217	6.08643	0.4655	1.42836	0.325899	0.744501	0.880623
MSTRG.27309	C9orf43	4.31698	-0.581026	1.7834	-0.325798	0.744577	0.880672
MSTRG.19849	ARHGEF26	271.911	0.218718	0.67182	0.32556	0.744758	0.880675
MSTRG.4201	ARL14EP	648.351	-0.139676	0.428902	-0.325659	0.744683	0.880675
MSTRG.16564	FAM134A	1090.17	0.0729697	0.224221	0.325437	0.744851	0.880715
MSTRG.11860	TMEM101	54.0904	-0.144114	0.442827	-0.325441	0.744847	0.880715
MSTRG.12972	ZNF397	1721.24	-0.028133	0.0865268	-0.325137	0.745078	0.880914
MSTRG.4466	ASRGL1	221.629	-0.0478674	0.147339	-0.32488	0.745272	0.881039
ENSG00000235718	MFRP	5.13396	-0.607175	1.86922	-0.324828	0.745311	0.881051
MSTRG.924	NRDC	8263.77	0.0817456	0.251739	0.324723	0.74539	0.881109
ENSG00000124145	SDC4	9.9659	0.187628	0.578091	0.324566	0.74551	0.881181
MSTRG.4263	CAPRIN1	20932.9	0.015548	0.0479766	0.324075	0.745882	0.88141
MSTRG.27652	PHPT1	450.663	-0.188574	0.581885	-0.324075	0.745881	0.88141
MSTRG.477	NUDC	5404.48	0.0467063	0.144284	0.323711	0.746157	0.881596
MSTRG.24903	COPS6	1792.88	0.0237763	0.0734651	0.32364	0.746211	0.881625
ENSG00000171124	FUT3	2.3068	-0.834175	2.5785	-0.323511	0.746308	0.88167
MSTRG.6021	RNF41	1247.72	-0.0776239	0.240137	-0.323249	0.746507	0.881835
MSTRG.7122	SUCLA2	1834.41	-0.0421318	0.130434	-0.323013	0.746685	0.882011
MSTRG.26992	C9orf85	263.566	-0.0949454	0.294103	-0.32283	0.746824	0.882133
MSTRG.15670	UNC50	646.997	-0.0324266	0.100455	-0.322798	0.746848	0.882133
MSTRG.4482	UQCC3	189.163	0.0589475	0.182906	0.322284	0.747238	0.882383
ENSG00000273496	AC011841.1	16.8347	-0.146809	0.455322	-0.322429	0.747128	0.882383
MSTRG.13427	DPP9	1203.13	0.163345	0.506957	0.322207	0.747296	0.882383
ENSG00000080293	SCTR	7.30303	-0.62662	1.94365	-0.322394	0.747154	0.882383
MSTRG.5391	RP11-234B24.6	2.10923	-0.84744	2.62992	-0.32223	0.747278	0.882383
ENSG00000107829	FBXW4	14.8939	-0.210962	0.654872	-0.322142	0.747345	0.882406
ENSG00000118432	CNR1	207.238	0.0600514	0.186512	0.321971	0.747474	0.882466
ENSG00000172578	KLHL6	3.89029	0.626289	1.94547	0.321922	0.747512	0.882466
MSTRG.18070	GUCD1	976.244	0.140144	0.435411	0.321866	0.747554	0.882466
MSTRG.1852	CCT3	21504.8	-0.0103313	0.0321202	-0.321644	0.747723	0.882528
MSTRG.7209	PCDH17	996.292	0.198833	0.618562	0.321444	0.747874	0.882576
MSTRG.13740	NDUFB7	796.792	-0.0446126	0.138772	-0.321481	0.747846	0.882576
MSTRG.3668	USMG5	1809.32	0.0195527	0.0608639	0.321254	0.748018	0.882613
MSTRG.22581	LCP2	7.30362	-0.249366	0.776008	-0.321344	0.74795	0.882613
MSTRG.13405	MPND	430.758	0.0951166	0.296521	0.320775	0.748381	0.88292
MSTRG.6166	CAND1	9153.64	0.0482259	0.150435	0.320577	0.748531	0.88292
MSTRG.24390	KBTBD2	1886.2	-0.028304	0.0882532	-0.320714	0.748427	0.88292
MSTRG.15386	MEIS1	1278.33	0.103759	0.323715	0.320525	0.74857	0.88292
MSTRG.20864	PPA2	686.653	-0.0278163	0.0867628	-0.320602	0.748512	0.88292
MSTRG.12617	PYCR1	1499.28	0.0560623	0.174907	0.320526	0.748569	0.88292
MSTRG.6036	GLS2	2.24799	0.440223	1.37491	0.320183	0.74883	0.882978
MSTRG.9706	TSC2	1242.6	0.0913195	0.28518	0.320217	0.748804	0.882978
MSTRG.18380	SREBF2	8738.34	0.102066	0.318616	0.320342	0.748709	0.882978
MSTRG.23069	GTF2H4	176.868	-0.144064	0.449822	-0.320268	0.748765	0.882978
MSTRG.15677	C2orf15	6.89467	-0.380484	1.18888	-0.320035	0.748942	0.883069
ENSG00000165259	HDX	30.6423	-0.112599	0.352503	-0.319428	0.749402	0.883367
MSTRG.23090	MSH5	193.129	0.189815	0.59401	0.319548	0.749311	0.883367
MSTRG.8582	MEIS2	1776.28	-0.0631387	0.197599	-0.319529	0.749326	0.883367
MSTRG.15323	XPO1	10944.3	0.0942091	0.295306	0.319022	0.74971	0.88352
MSTRG.15572	KDM3A	3084.46	0.0212153	0.0665367	0.318851	0.749839	0.883549
MSTRG.4138	LDHC	1.99735	-1.22162	3.83259	-0.318745	0.74992	0.883549
MSTRG.16077	PPIG	2252.08	-0.0954766	0.2996	-0.31868	0.749969	0.883549
ENSG00000164185	ZNF474	7.792	-0.195966	0.615213	-0.318535	0.750079	0.883641
MSTRG.15050	LBH	1867.59	0.0208085	0.0653927	0.318209	0.750327	0.883819
MSTRG.13540	ZNF121	1793.45	-0.297842	0.937403	-0.317731	0.750689	0.884057
MSTRG.8190	BDKRB1	44.2986	0.178347	0.561896	0.317402	0.750938	0.884304
MSTRG.20122	FAM43A	405.287	-0.0423674	0.133555	-0.317229	0.75107	0.884357
ENSG00000228570	NUTM2E	45.1074	-0.0940673	0.296699	-0.317046	0.751209	0.884413
MSTRG.24199	RSPH10B2	2.36505	-0.418169	1.31864	-0.317122	0.751151	0.884413
MSTRG.1999	KIFAP3	1338.15	-0.0916145	0.289151	-0.316839	0.751366	0.884504
MSTRG.12937	TRAPPC8	1040.02	0.0300002	0.0946877	0.316833	0.75137	0.884504
MSTRG.12435	WBP2	1794.34	-0.023771	0.0750564	-0.316709	0.751464	0.884522
ENSG00000010379	SLC6A13	2.37101	0.82959	2.62147	0.31646	0.751654	0.884658
MSTRG.13609	ELAVL3	4608.08	0.0444386	0.14045	0.316402	0.751697	0.884674
MSTRG.9281	CHRNB4	85.2899	0.148965	0.471081	0.316219	0.751836	0.884687
MSTRG.1428	GSTM2	280.642	-0.0486084	0.153807	-0.316036	0.751975	0.884687
MSTRG.2433	DEGS1	1957.66	-0.145915	0.462176	-0.315714	0.75222	0.88487
MSTRG.212	TARDBP	8332.94	0.183092	0.580521	0.315393	0.752464	0.885045
MSTRG.25791	PROSC	1033.97	-0.0346569	0.109949	-0.315208	0.752603	0.885112
ENSG00000164591	MYOZ3	2.73019	0.576257	1.82807	0.315228	0.752589	0.885112
MSTRG.25267	WDR91	560.312	0.0354665	0.112536	0.315156	0.752643	0.885124
ENSG00000151388	ADAMTS12	2.38214	0.542636	1.72521	0.314533	0.753116	0.885406
MSTRG.5170	BCL9L	449.489	0.0460907	0.146751	0.314075	0.753464	0.885741
MSTRG.2304	YOD1	962.826	0.0329381	0.104909	0.313968	0.753546	0.885799
MSTRG.15115	HNRNPLL	2687.9	0.0240883	0.0767899	0.313692	0.753755	0.885943
MSTRG.8025	PROX2	4.42034	0.573608	1.82987	0.313469	0.753924	0.886044
MSTRG.26387	KIAA0196	1826.67	0.0704234	0.22478	0.3133	0.754053	0.886118
MSTRG.22829	GFOD1	1008.12	0.0259519	0.0828244	0.313336	0.754025	0.886118
MSTRG.23002	ZKSCAN4	94.2057	-0.135879	0.433819	-0.313216	0.754116	0.886128
MSTRG.2416	TAF1A	176.02	-0.111342	0.355853	-0.312888	0.754365	0.886171
MSTRG.23879	HIVEP2	1173.96	0.166812	0.533868	0.31246	0.754691	0.886449
MSTRG.16141	KIAA1715	2634.21	-0.140368	0.449499	-0.312277	0.75483	0.886508
MSTRG.14554	ZNF841	207.827	0.129253	0.414142	0.312098	0.754966	0.886531
ENSG00000274175	AC133551.1	4.24938	-0.249883	0.800968	-0.311977	0.755058	0.886531
ENSG00000177551	NHLH2	12.9968	-0.168526	0.539933	-0.312123	0.754947	0.886531
ENSG00000275034	TP53TG3E	9.66472	-0.159295	0.510566	-0.311996	0.755044	0.886531
MSTRG.17995	P2RX6	84.0685	-0.0661282	0.21217	-0.311676	0.755286	0.886625
MSTRG.10459	ZNF319	219.914	0.278783	0.895434	0.311338	0.755544	0.886718
MSTRG.1393	RNPC3	385.712	-0.169464	0.544331	-0.311325	0.755554	0.886718
MSTRG.3890	RNH1	437.383	-0.0898722	0.288749	-0.311247	0.755613	0.886729
MSTRG.17502	CH507-9B2.3	493.137	-0.0490909	0.157758	-0.311178	0.755665	0.886756
MSTRG.6898	ZNF10	423.269	0.115261	0.37049	0.311104	0.755722	0.886787
ENSG00000111801	BTN3A3	56.818	-0.101985	0.327976	-0.310951	0.755838	0.886819
MSTRG.7997	NUMB	1278.6	-0.0964573	0.310188	-0.310964	0.755828	0.886819
MSTRG.1648	HIST2H2AB	7.9823	-0.200078	0.64376	-0.310796	0.755956	0.886887
MSTRG.10726	RP11-77K12.1	3.2632	0.270681	0.87148	0.310599	0.756106	0.886969
ENSG00000015520	NPC1L1	8.43381	0.444919	1.43227	0.31064	0.756075	0.886969
MSTRG.8713	STRC	18.49	0.124057	0.400246	0.309953	0.756597	0.887352
ENSG00000115165	CYTIP	16.5281	0.192462	0.621077	0.309884	0.756649	0.887352
MSTRG.20179	MUC20	15.6196	-0.15804	0.509996	-0.309885	0.756649	0.887352
MSTRG.18423	SCUBE1	167.661	0.0666022	0.214982	0.309804	0.75671	0.887389
ENSG00000179163	FUCA1	18.4754	-0.128779	0.415901	-0.309638	0.756836	0.887451
ENSG00000177984	LCN15	2.04641	1.18454	3.82957	0.309314	0.757082	0.887616
MSTRG.5028	DYNC2H1	254.813	0.0460702	0.148998	0.309201	0.757169	0.887682
ENSG00000148655	C10orf11	3.16003	0.419514	1.35747	0.30904	0.757291	0.887709
MSTRG.6687	SRSF9	3091.77	-0.0509396	0.164827	-0.309049	0.757284	0.887709
ENSG00000118515	SGK1	6.38985	0.384176	1.24474	0.308639	0.757596	0.887836
MSTRG.11401	DHRS7B	310.921	0.0489267	0.158493	0.3087	0.75755	0.887836
MSTRG.18789	STT3B	3531.68	-0.112588	0.365234	-0.308263	0.757882	0.887878
MSTRG.22056	CDO1	99.3723	0.125174	0.406193	0.308164	0.757957	0.887878
ENSG00000164393	ADGRF2	2.69638	-1.17273	3.80415	-0.308278	0.757871	0.887878
MSTRG.23108	SKIV2L	937.717	-0.12809	0.415476	-0.308297	0.757856	0.887878
MSTRG.16162	HOXD1	10.9919	-0.268837	0.871685	-0.308411	0.75777	0.887878
MSTRG.11121	PITPNM3	32.0056	0.101424	0.329354	0.307947	0.758123	0.887998
MSTRG.5336	GLB1L2	336.267	0.274543	0.892544	0.307596	0.75839	0.888165
MSTRG.24562	SUMF2	3167.68	-0.0194009	0.0630763	-0.307578	0.758403	0.888165
MSTRG.20842	SLC9B1	6.79136	0.440936	1.43712	0.30682	0.758981	0.888604
MSTRG.4413	ZFP91	3360.3	-0.117285	0.382288	-0.306797	0.758998	0.888604
MSTRG.8357	NUDT14	253.412	-0.0673256	0.219617	-0.306559	0.759179	0.888734
ENSG00000120457	KCNJ5	3.32525	0.843441	2.75372	0.306291	0.759383	0.888846
MSTRG.14087	CAPNS1	2430.72	0.0760002	0.248187	0.306222	0.759436	0.888873
MSTRG.5292	KIRREL3	58.2061	0.395598	1.29384	0.305755	0.759791	0.889097
MSTRG.4116	PLEKHA7	107.389	0.0548272	0.17957	0.305325	0.760118	0.88931
ENSG00000075429	CACNG5	4.4735	0.383662	1.25667	0.305301	0.760137	0.88931
MSTRG.4933	ANKRD42	327.769	-0.0591044	0.19415	-0.304426	0.760803	0.889845
ENSG00000172238	ATOH1	2.57227	-0.560341	1.84162	-0.304266	0.760925	0.889918
MSTRG.21567	FGF10	51.3241	-0.128424	0.423015	-0.303592	0.761439	0.890345
MSTRG.6826	STX2	793.25	0.0391348	0.129134	0.303056	0.761847	0.890648
MSTRG.26749	B4GALT1	572.203	-0.036733	0.121379	-0.302632	0.762171	0.890814
ENSG00000163491	NEK10	5.00524	-0.328755	1.08638	-0.302615	0.762183	0.890814
MSTRG.6992	USPL1	1076.03	0.0539672	0.178348	0.302595	0.762198	0.890814
MSTRG.5141	FXYD6	1195.09	-0.0299569	0.0990462	-0.302454	0.762306	0.890835
ENSG00000182308	DCAF4L1	11.7056	-0.163274	0.539789	-0.302478	0.762288	0.890835
MSTRG.1797	ZBTB7B	652.282	-0.0684422	0.226579	-0.302068	0.7626	0.890969
MSTRG.15035	WDR43	7949.54	0.0140056	0.0463916	0.301901	0.762728	0.891049
MSTRG.2483	SNAP47	949.758	-0.105273	0.348906	-0.301724	0.762862	0.891101
MSTRG.21831	PAPD4	995.221	0.0437799	0.145378	0.301145	0.763304	0.891337
ENSG00000137462	TLR2	2.27055	0.427841	1.42146	0.300986	0.763425	0.891409
ENSG00000186765	FSCN2	2.68911	-0.535575	1.78104	-0.30071	0.763636	0.891481
MSTRG.15756	BCL2L11	875.808	-0.0721569	0.239941	-0.300727	0.763622	0.891481
ENSG00000124067	SLC12A4	12.024	-0.205261	0.682331	-0.300824	0.763549	0.891481
MSTRG.23117	NOTCH4	43.9231	0.423701	1.40935	0.300636	0.763692	0.891501
ENSG00000147872	PLIN2	12.5686	0.211992	0.705208	0.300609	0.763713	0.891501
MSTRG.23851	GVQW2	16.1546	0.205304	0.683408	0.300412	0.763863	0.891642
MSTRG.22432	TIGD6	197.985	-0.0401612	0.133808	-0.30014	0.764071	0.891745
MSTRG.26922	CBWD7	122.554	0.146624	0.488612	0.300083	0.764114	0.89176
MSTRG.18166	RP1-130H16.18	15.9391	0.447216	1.49156	0.299832	0.764305	0.891814
MSTRG.25759	GSR	3785.57	-0.0374823	0.124996	-0.299868	0.764278	0.891814
MSTRG.5337	B3GAT1	236.766	0.116286	0.387836	0.299833	0.764304	0.891814
MSTRG.28470	MCTS1	20.6432	-0.15093	0.503921	-0.299512	0.76455	0.892024
MSTRG.6915	N6AMT2	127.637	-0.204371	0.683311	-0.299089	0.764872	0.892157
MSTRG.18304	NPTXR	466.387	-0.486826	1.62756	-0.299113	0.764854	0.892157
MSTRG.4930	PCF11	1806.69	0.0954914	0.31947	0.298906	0.765012	0.892285
MSTRG.19710	IL20RB	20.5099	-0.114715	0.384431	-0.298402	0.765397	0.892568
MSTRG.19420	PLCXD2	31.3676	-0.336016	1.12791	-0.297911	0.765771	0.892926
MSTRG.15375	ACTR2	10596.7	0.0836335	0.281071	0.297553	0.766044	0.892966
MSTRG.5588	LDHB	19242.5	0.139259	0.467974	0.297579	0.766025	0.892966
MSTRG.26800	DCTN3	718.336	-0.0395419	0.132908	-0.297513	0.766075	0.892966
MSTRG.4068	CSNK2A3	129.241	-0.0549343	0.184967	-0.296996	0.76647	0.893252
MSTRG.3913	CD151	319.292	0.0457387	0.154066	0.296877	0.766561	0.893297
MSTRG.22257	HSPA9	17055.4	-0.056904	0.191707	-0.296828	0.766598	0.893297
MSTRG.24180	FAM220A	462.471	-0.0295159	0.0994986	-0.296646	0.766737	0.893354
MSTRG.22345	PCDHGB7	83.8523	0.149017	0.50286	0.29634	0.766971	0.893452
MSTRG.28397	TSC22D3	648.393	0.0310966	0.104917	0.296392	0.766931	0.893452
MSTRG.17846	SLC19A1	651.165	0.0763046	0.257723	0.296072	0.767175	0.89355
MSTRG.2901	COMMD3	1075.6	-0.0250019	0.084511	-0.295842	0.767351	0.893649
MSTRG.13334	SPPL2B	259.89	-0.0900817	0.304544	-0.295792	0.767389	0.893649
MSTRG.16006	WDSUB1	248.398	-0.0733219	0.248237	-0.29537	0.767711	0.893826
MSTRG.5996	RP11-762I7.5	185.929	0.478727	1.62447	0.294696	0.768226	0.894285
MSTRG.1629	HIST2H4A	104.842	-0.118487	0.402752	-0.294194	0.76861	0.894402
MSTRG.4759	PDE2A	504.104	-0.050626	0.172209	-0.293981	0.768773	0.894402
MSTRG.22345	PCDHGA11	27.7091	-0.138835	0.472321	-0.293943	0.768801	0.894402
MSTRG.5350	ERC1	1526.93	-0.0954689	0.325079	-0.293679	0.769004	0.894402
MSTRG.24899	ZNF3	1235.28	-0.0776518	0.26435	-0.293746	0.768952	0.894402
MSTRG.8416	APBA2	304.329	-0.117045	0.397824	-0.294213	0.768595	0.894402
MSTRG.5932	RARG	331.079	-0.0776994	0.264619	-0.293628	0.769042	0.894402
MSTRG.17802	PFKL	1331.47	-0.0258287	0.087885	-0.293892	0.768841	0.894402
MSTRG.12639	SLC16A3	33.7556	0.127316	0.432825	0.294152	0.768642	0.894402
ENSG00000100121	GGTLC2	3.59749	0.244482	0.833597	0.293286	0.769303	0.894441
MSTRG.23678	CDK19	1334.71	-0.116269	0.396463	-0.293266	0.769319	0.894441
MSTRG.20127	LSG1	2917.5	0.0162576	0.0554692	0.293092	0.769452	0.894515
MSTRG.1863	C1orf61	482.774	0.0827364	0.282319	0.293059	0.769477	0.894515
ENSG00000105928	DFNA5	54.9798	-0.114805	0.392126	-0.292775	0.769694	0.894633
MSTRG.8402	HERC2	3194.96	0.0554228	0.189362	0.292682	0.769765	0.894681
MSTRG.14602	LENG1	91.4061	-0.0638949	0.218345	-0.292633	0.769803	0.89469
MSTRG.8842	LEO1	2180.55	-0.0262164	0.0896673	-0.292374	0.770001	0.894781
ENSG00000223510	CDRT15	6.50679	0.213899	0.732426	0.292042	0.770255	0.894936
MSTRG.9275	IREB2	4105.99	-0.166348	0.569557	-0.292065	0.770237	0.894936
MSTRG.3849	DPYSL4	1116.78	-0.0316245	0.108496	-0.291481	0.770684	0.895226
MSTRG.24119	MAD1L1	585.803	-0.026124	0.0896582	-0.291373	0.770766	0.895252
MSTRG.15393	PNO1	1368.41	-0.0333619	0.114593	-0.291134	0.770949	0.895394
MSTRG.8058	CIPC	1316.94	-0.0222147	0.0764809	-0.290461	0.771464	0.895786
MSTRG.9714	MLST8	846.928	0.0223629	0.0770016	0.290421	0.771494	0.895786
MSTRG.3529	C10orf131	14.1512	-0.189113	0.651597	-0.29023	0.77164	0.895813
MSTRG.22363	PCDH12	34.7958	0.145941	0.502922	0.290187	0.771673	0.895817
MSTRG.19340	ARL13B	786.785	-0.0321414	0.110868	-0.289906	0.771888	0.895996
MSTRG.1942	HSD17B7	239.103	0.149077	0.514176	0.289934	0.771867	0.895996
MSTRG.19055	MON1A	159.715	-0.0467353	0.161678	-0.289064	0.772533	0.896536
MSTRG.8302	WDR20	452.406	0.0526595	0.182156	0.28909	0.772512	0.896536
ENSG00000102001	CACNA1F	33.0424	-0.108898	0.377145	-0.288742	0.772779	0.896619
MSTRG.3799	ACADSB	249.944	0.0433036	0.149974	0.28874	0.77278	0.896619
MSTRG.3812	ZRANB1	69.3282	-0.128587	0.445795	-0.288444	0.773007	0.896729
MSTRG.28078	PQBP1	1109.79	0.0496931	0.172343	0.288339	0.773087	0.896729
MSTRG.17481	ZGPAT	260.145	-0.124502	0.431795	-0.288335	0.77309	0.896729
MSTRG.5487	PRH1-PRR4	16.2793	-0.505822	1.754	-0.288381	0.773055	0.896729
MSTRG.7377	KDELC1	1020.04	0.0232168	0.0805433	0.288253	0.773153	0.896749
MSTRG.13339	TIMM13	2340.78	0.0185064	0.0642062	0.288234	0.773167	0.896749
ENSG00000188580	NKAIN2	7.80908	-0.220137	0.763933	-0.288163	0.773222	0.896778
MSTRG.7144	CDADC1	154.808	-0.0846573	0.293956	-0.287993	0.773352	0.896819
MSTRG.23520	RIPPLY2	147.361	-0.0661801	0.229919	-0.287841	0.773468	0.896819
MSTRG.27097	AL136097.1	3.62976	0.316444	1.10253	0.287016	0.7741	0.897169
MSTRG.24751	PTPN12	3436.28	-0.0545669	0.190242	-0.286828	0.774244	0.897196
MSTRG.14363	MYPOP	125.135	0.0545701	0.190296	0.286765	0.774293	0.897217
MSTRG.19004	NCKIPSD	169.98	0.0598322	0.208696	0.286696	0.774345	0.897243
MSTRG.24898	ZSCAN21	198.267	0.0684997	0.239002	0.286608	0.774413	0.897287
MSTRG.13707	ZSWIM4	73.8662	-0.223267	0.780659	-0.285998	0.77488	0.89732
MSTRG.6024	MYL6B	1917.07	0.0707976	0.247627	0.285904	0.774951	0.89732
MSTRG.12623	STRA13	214.376	0.0509404	0.177893	0.286353	0.774607	0.89732
MSTRG.26036	TMEM70	889.627	0.0266903	0.0933421	0.285941	0.774923	0.89732
MSTRG.10616	RP11-343C2.9	7.3172	-0.456108	1.59367	-0.2862	0.774725	0.89732
MSTRG.827	UROD	603.024	0.0768046	0.268639	0.285903	0.774952	0.89732
ENSG00000106366	SERPINE1	11.7406	0.203281	0.710593	0.286072	0.774823	0.89732
MSTRG.9257	TBC1D2B	1461.71	-0.0234207	0.0817774	-0.286396	0.774575	0.89732
MSTRG.2908	ENKUR	4.88713	-0.209116	0.731772	-0.285766	0.775057	0.897406
MSTRG.15139	PKDCC	422.13	-0.0475122	0.166388	-0.28555	0.775223	0.897563
ENSG00000234965	SHISA8	5.79569	0.244151	0.855374	0.285431	0.775314	0.897564
MSTRG.5147	RNF214	612.487	0.025671	0.0899711	0.285324	0.775396	0.897568
MSTRG.1765	JTB	1450.53	-0.0240573	0.0843202	-0.285309	0.775408	0.897568
ENSG00000165626	BEND7	10.4449	0.20344	0.713239	0.285234	0.775465	0.897594
MSTRG.22362	KIAA0141	748.795	0.188882	0.662299	0.285191	0.775498	0.897594
MSTRG.10338	ABCC11	6.51107	-0.335184	1.17593	-0.285037	0.775616	0.897635
MSTRG.4185	BBOX1	5.76563	-0.234711	0.823628	-0.284972	0.775666	0.897658
MSTRG.1420	CYB561D1	168.287	0.369753	1.298	0.284864	0.775749	0.897709
MSTRG.16355	FTCDNL1	32.4369	-0.109157	0.384134	-0.284163	0.776285	0.898026
MSTRG.26027	TRPA1	16.4916	-0.138698	0.488066	-0.284179	0.776273	0.898026
MSTRG.10881	BANP	176.968	-0.0592066	0.208399	-0.284102	0.776332	0.898043
MSTRG.21519	NUP155	7273.32	0.0130996	0.04616	0.283788	0.776573	0.89822
MSTRG.25558	CTD-2135J3.4	13.8654	-0.422755	1.48968	-0.283789	0.776572	0.89822
MSTRG.1537	PHGDH	4157.31	0.0548114	0.193296	0.283562	0.776746	0.89833
MSTRG.7432	DCUN1D2	293.965	-0.126072	0.445729	-0.282845	0.777296	0.898837
MSTRG.26143	LRRC69	5.3973	-0.453062	1.60195	-0.282819	0.777316	0.898837
MSTRG.9738	CEMP1	2.06377	-1.08049	3.82568	-0.282432	0.777612	0.899108
MSTRG.10498	AC010287.1	2.28406	0.393192	1.39409	0.282042	0.777911	0.89921
MSTRG.25415	CDK5	393.293	-0.047587	0.168719	-0.282049	0.777906	0.89921
MSTRG.21548	OXCT1	499.504	-0.0391483	0.138785	-0.282079	0.777883	0.89921
MSTRG.6186	SLC35E3	5004.03	-0.139935	0.49722	-0.281435	0.778377	0.899574
MSTRG.7027	SMAD9	3197.82	0.0751905	0.267428	0.281162	0.778586	0.899588
MSTRG.20191	DLG1	347.381	-0.12564	0.44713	-0.280992	0.778717	0.899588
MSTRG.28718	USP9Y	190.178	0.330363	1.1756	0.281017	0.778697	0.899588
MSTRG.16766	HDLBP	11567.6	-0.0594843	0.211613	-0.2811	0.778634	0.899588
MSTRG.801	B4GALT2	1007.15	-0.092676	0.329685	-0.281105	0.77863	0.899588
MSTRG.23576	MANEA	1356.59	-0.0204772	0.0728056	-0.281259	0.778512	0.899588
MSTRG.3734	ATRNL1	289.026	0.0422433	0.150373	0.280924	0.778769	0.899609
MSTRG.13616	ACP5	9.76834	0.36202	1.28945	0.280756	0.778898	0.899653
MSTRG.26808	VCP	6765.34	-0.0820386	0.292438	-0.280533	0.779068	0.899746
MSTRG.3929	IFITM10	8.03361	-0.181752	0.647878	-0.280535	0.779067	0.899746
MSTRG.22066	COMMD10	416.808	-0.0268388	0.0956899	-0.280476	0.779112	0.899762
MSTRG.12012	SNF8	2330.09	0.0253522	0.090408	0.28042	0.779156	0.899777
ENSG00000254585	MAGEL2	3.65665	-0.516058	1.84289	-0.280027	0.779457	0.900021
MSTRG.2535	GALNT2	5124.47	-0.0153487	0.0548281	-0.279942	0.779522	0.900061
MSTRG.23151	UQCC2	860.77	-0.0294976	0.105507	-0.27958	0.7798	0.900208
MSTRG.24951	ZNHIT1	663.537	-0.0358322	0.128265	-0.27936	0.779968	0.900228
MSTRG.25291	TRIM24	3823.34	-0.101634	0.363918	-0.279278	0.780031	0.900236
MSTRG.25863	POMK	2175.48	-0.0678493	0.243179	-0.27901	0.780237	0.900374
MSTRG.23585	FBXL4	391.714	0.326296	1.16986	0.27892	0.780306	0.900374
ENSG00000203697	CAPN8	2.64371	-0.728419	2.61133	-0.278946	0.780286	0.900374
ENSG00000183305	MAGEA2B	58.3491	0.0625927	0.224505	0.278803	0.780396	0.900408
MSTRG.6969	RASL11A	62.7066	0.0742103	0.266319	0.278652	0.780512	0.900476
MSTRG.28057	ZNF182	424.749	0.0441228	0.158346	0.278648	0.780515	0.900476
MSTRG.8340	ZFYVE21	372.435	-0.0304709	0.109425	-0.278463	0.780657	0.90057
MSTRG.28162	ARHGEF9	237.841	-0.317878	1.14176	-0.27841	0.780697	0.900582
MSTRG.26572	VLDLR	778.621	0.0372993	0.134115	0.278114	0.780925	0.90067
MSTRG.17117	GGT7	219.047	-0.103112	0.370941	-0.277975	0.781032	0.900724
MSTRG.23787	RNF146	436.197	-0.0547884	0.197161	-0.277886	0.7811	0.90073
MSTRG.7372	TEX30	243.019	0.0418633	0.15069	0.27781	0.781158	0.90073
MSTRG.9806	GLIS2	213.228	-0.308905	1.11226	-0.277726	0.781223	0.90077
MSTRG.11218	TMEM220	53.8626	-0.0691782	0.24978	-0.276956	0.781814	0.90115
MSTRG.4588	FIBP	627.598	-0.0487489	0.176114	-0.276803	0.781931	0.90115
ENSG00000167034	NKX3-1	11.4671	-0.161095	0.582269	-0.276667	0.782036	0.90115
ENSG00000183378	OVCH2	2.58101	-0.380302	1.37406	-0.276773	0.781955	0.90115
ENSG00000071909	MYO3B	8.03378	-0.53379	1.93084	-0.276455	0.782199	0.901236
ENSG00000251692	PTX4	2.07207	0.726063	2.62769	0.276312	0.782308	0.901236
MSTRG.8647	NUSAP1	3143.29	-0.121979	0.441367	-0.276367	0.782266	0.901236
MSTRG.9160	STRA6	618.914	0.0528028	0.191111	0.276294	0.782322	0.901236
ENSG00000149972	CNTN5	2.24868	0.717347	2.5948	0.276456	0.782198	0.901236
MSTRG.39	NOC2L	3016.15	-0.163866	0.593729	-0.275995	0.782552	0.901325
MSTRG.26143	SLC26A7	12.1946	0.209776	0.761093	0.275625	0.782836	0.901456
MSTRG.22031	SRP19	1028.09	-0.0258971	0.093952	-0.275642	0.782823	0.901456
ENSG00000237452	BHMG1	3.04735	-1.04256	3.79296	-0.274868	0.783418	0.901696
MSTRG.21863	ATG10	581.328	-0.0716311	0.26064	-0.274828	0.783448	0.901696
MSTRG.27591	SARDH	190.033	-0.137448	0.499681	-0.275071	0.783262	0.901696
MSTRG.23224	CMTR1	797.873	0.154534	0.561685	0.275127	0.783219	0.901696
MSTRG.2883	ARL5B	5003.98	-0.0170363	0.0619326	-0.275078	0.783257	0.901696
ENSG00000232237	ASCL5	2.04483	0.498198	1.81091	0.275109	0.783232	0.901696
MSTRG.13573	KRI1	1514.08	0.0263167	0.0957239	0.274923	0.783376	0.901696
MSTRG.4682	NDUFS8	1073.76	0.0224431	0.0816346	0.274922	0.783377	0.901696
MSTRG.10726	TMEM170A	1331.05	0.0519592	0.189001	0.274914	0.783382	0.901696
ENSG00000060566	CREB3L3	4.11201	0.335481	1.22197	0.27454	0.78367	0.901767
MSTRG.10809	HSDL1	1821.5	0.0590927	0.21523	0.274556	0.783657	0.901767
ENSG00000147127	RAB41	7.28346	0.177134	0.645053	0.274603	0.783621	0.901767
MSTRG.27562	SETX	1774.52	0.0909575	0.331718	0.274201	0.78393	0.90187
MSTRG.19284	PDZRN3	1856.64	0.0171979	0.0627797	0.27394	0.784131	0.901972
MSTRG.8220	DEGS2	2.53945	-1.04245	3.80643	-0.273865	0.784188	0.901972
MSTRG.11642	PEX12	272.146	0.0484806	0.177034	0.27385	0.7842	0.901972
MSTRG.16326	PGAP1	1916.99	0.112063	0.409421	0.273711	0.784307	0.902025
MSTRG.5900	SMAGP	31.5902	0.123193	0.450253	0.273608	0.784386	0.902082
MSTRG.22402	TCERG1	3902.79	0.115234	0.421611	0.273318	0.784609	0.902296
MSTRG.15581	REEP1	259.6	-0.0429153	0.157088	-0.273193	0.784705	0.902344
MSTRG.5908	ACVRL1	125.86	-0.186564	0.68396	-0.27277	0.78503	0.90265
MSTRG.12973	ZSCAN30	126.619	0.300456	1.10203	0.272638	0.785131	0.90273
MSTRG.22686	COL23A1	84.7723	-0.316256	1.16039	-0.272543	0.785204	0.902779
MSTRG.20090	BCL6	218.656	-0.0415236	0.152597	-0.272113	0.785535	0.902951
ENSG00000176222	ZNF404	4.44035	-0.499993	1.83939	-0.271825	0.785756	0.902997
MSTRG.5157	TMEM25	237.502	0.038749	0.142753	0.271441	0.786052	0.902997
MSTRG.44	UBE2J2	593.88	-0.114335	0.421223	-0.271437	0.786055	0.902997
MSTRG.16618	CUL3	4525.61	-0.0493237	0.181423	-0.271871	0.785721	0.902997
ENSG00000128040	SPINK2	7.09404	-0.358507	1.32091	-0.27141	0.786076	0.902997
MSTRG.18596	TTLL3	136.013	0.159406	0.586366	0.271854	0.785735	0.902997
MSTRG.14119	ZNF585B	262.14	-0.2422	0.891087	-0.271803	0.785774	0.902997
MSTRG.17300	CSE1L	8244.83	0.1143	0.420887	0.271568	0.785954	0.902997
MSTRG.736	EXO5	166.255	0.0610545	0.224744	0.271662	0.785882	0.902997
MSTRG.9671	CRAMP1	752.887	0.0999457	0.368697	0.271078	0.786331	0.903176
MSTRG.9435	PLIN1	6.06649	-0.343578	1.26863	-0.270826	0.786525	0.903357
MSTRG.14580	ZNF761	110.964	0.452048	1.66952	0.270765	0.786571	0.903376
MSTRG.14323	APOE	288.663	-0.055976	0.206833	-0.270634	0.786672	0.903406
MSTRG.25772	RNF122	675.63	-0.0694115	0.256716	-0.270382	0.786866	0.903406
MSTRG.15675	TSGA10	47.3036	-0.0975783	0.360846	-0.270415	0.786841	0.903406
MSTRG.15745	RGPD5	186.86	-0.141284	0.522503	-0.270398	0.786854	0.903406
MSTRG.7879	SYNE2	1645.97	-0.202605	0.749543	-0.270305	0.786925	0.903435
MSTRG.11171	SENP3-EIF4A1	4.24839	1.01983	3.77364	0.270251	0.786967	0.903448
MSTRG.25765	WRN	2473.65	-0.047014	0.174016	-0.270171	0.787029	0.903484
MSTRG.20403	PPARGC1A	493.046	-0.208332	0.771269	-0.270116	0.787071	0.903498
MSTRG.11781	STAT5B	2420.24	0.0241024	0.0892602	0.270024	0.787142	0.903544
MSTRG.6940	C1QTNF9B-AS1	3.21197	0.498414	1.84642	0.269935	0.78721	0.903589
MSTRG.16673	ATG16L1	1139.19	-0.0268439	0.0994819	-0.269837	0.787286	0.90364
MSTRG.9930	SNX29	399.212	0.429944	1.59652	0.269301	0.787698	0.903766
MSTRG.19479	IGSF11	180.892	-0.264303	0.981361	-0.269323	0.787681	0.903766
MSTRG.25576	GATA4	825.57	-0.10873	0.403568	-0.269422	0.787605	0.903766
MSTRG.19344	NSUN3	731.71	0.101101	0.375289	0.269394	0.787626	0.903766
MSTRG.16274	PMS1	1120.96	-0.0923947	0.342949	-0.269413	0.787612	0.903766
MSTRG.17050	TM9SF4	1962.32	-0.0320647	0.119208	-0.268982	0.787944	0.903909
MSTRG.22280	UBE2D2	2197.9	-0.0860008	0.320235	-0.268555	0.788272	0.904216
ENSG00000115596	WNT6	27.8101	0.097007	0.361474	0.268365	0.788419	0.904314
ENSG00000182957	SPATA13	119.474	0.0490141	0.182761	0.268187	0.788555	0.904332
MSTRG.27424	ZBTB34	1132.96	0.182151	0.68052	0.267664	0.788958	0.904536
MSTRG.15391	RP11-474G23.1	4.28635	-0.249388	0.931808	-0.267639	0.788977	0.904536
MSTRG.15306	PAPOLG	1185.81	-0.0690911	0.258432	-0.267348	0.789201	0.904695
ENSG00000156140	ADAMTS3	31.3079	0.0898444	0.336289	0.267164	0.789343	0.904749
ENSG00000167011	NAT16	43.4041	0.087449	0.327541	0.266986	0.78948	0.904836
MSTRG.27035	HNRNPK	12180.4	-0.18872	0.707111	-0.266889	0.789555	0.904866
ENSG00000174225	ARL13A	2.01059	-1.02077	3.82703	-0.266726	0.78968	0.904893
ENSG00000152822	GRM1	11.8652	0.146561	0.550115	0.266419	0.789917	0.905048
ENSG00000100439	ABHD4	72.1004	-0.062082	0.233083	-0.266351	0.789969	0.905048
MSTRG.10288	ZNF267	612.922	0.02538	0.0954289	0.265957	0.790272	0.905259
MSTRG.28202	ZMYM3	1991.53	0.0624778	0.235232	0.265601	0.790547	0.905259
MSTRG.374	NBPF3	307.382	-0.191705	0.72133	-0.265766	0.790419	0.905259
MSTRG.17497	PCMTD2	549.294	-0.1615	0.607373	-0.265898	0.790318	0.905259
MSTRG.14335	BLOC1S3	238.356	0.0468401	0.176262	0.265741	0.790439	0.905259
ENSG00000197768	C9orf173	3.86415	-0.485857	1.82832	-0.26574	0.79044	0.905259
MSTRG.22458	SLC36A1	574.021	-0.0241488	0.0909078	-0.265641	0.790516	0.905259
MSTRG.26729	PLAA	685.234	-0.132168	0.49816	-0.265313	0.790768	0.905409
MSTRG.18819	CLASP2	965.643	0.11351	0.429035	0.264571	0.79134	0.905819
MSTRG.1660	APH1A	2140.37	0.0294314	0.111216	0.264633	0.791292	0.905819
ENSG00000183671	GPR1	5.51645	-0.490736	1.85469	-0.264591	0.791324	0.905819
ENSG00000187808	SOWAHD	3.66957	0.265477	1.00342	0.264573	0.791338	0.905819
MSTRG.19647	PIK3R4	1485.6	-0.121363	0.458908	-0.26446	0.791425	0.905848
MSTRG.11151	RP11-542C16.2	16.4618	-0.988511	3.73748	-0.264486	0.791405	0.905848
MSTRG.19669	NUDT16	919.011	0.0234385	0.0887101	0.264215	0.791614	0.905994
MSTRG.19079	TMEM115	375.846	0.0267619	0.101361	0.264026	0.79176	0.906069
MSTRG.27563	TTF1	1500.93	0.0231449	0.0876791	0.263973	0.7918	0.906069
MSTRG.1899	RP11-574F21.3	19.9186	0.374734	1.42208	0.263511	0.792157	0.906303
MSTRG.7861	WDR89	104.652	0.110402	0.41958	0.263124	0.792455	0.906377
MSTRG.28034	NDUFB11	1654.18	-0.0179535	0.0682796	-0.26294	0.792596	0.906389
ENSG00000124429	POF1B	8.42054	-0.191255	0.727088	-0.263042	0.792518	0.906389
MSTRG.11913	ARHGAP27	206.109	-0.0489743	0.18645	-0.262668	0.792807	0.906525
ENSG00000087494	PTHLH	7.76116	-0.299275	1.13923	-0.2627	0.792782	0.906525
MSTRG.6749	VPS37B	3630.46	-0.0853649	0.325182	-0.262514	0.792925	0.906626
MSTRG.10068	COG7	507.119	-0.0295477	0.112687	-0.262209	0.79316	0.906775
MSTRG.4947	PICALM	998.403	-0.130268	0.497129	-0.26204	0.79329	0.9068
MSTRG.658	EVA1B	87.9007	-0.0696343	0.265818	-0.261962	0.793351	0.9068
MSTRG.3827	ADAM12	359.48	0.320962	1.22514	0.26198	0.793337	0.9068
MSTRG.14066	AC002398.9	12.6489	-0.522285	1.99539	-0.261745	0.793518	0.906956
ENSG00000149090	PAMR1	2.20858	0.698008	2.66919	0.261506	0.793703	0.906961
MSTRG.9260	SH2D7	6.55918	-0.346655	1.32568	-0.261492	0.793713	0.906961
MSTRG.26260	YWHAZ	15049.4	-0.0743171	0.284288	-0.261415	0.793772	0.906969
MSTRG.24334	HOXA10	747.807	0.0296992	0.113677	0.26126	0.793892	0.907013
MSTRG.20166	WDR53	148.209	0.102035	0.390748	0.261127	0.793994	0.907049
MSTRG.2445	WDR26	3297.55	0.0777885	0.298314	0.26076	0.794278	0.907094
MSTRG.26466	THEM6	498.548	0.0364502	0.13974	0.260844	0.794213	0.907094
MSTRG.3895	PDDC1	358.267	-0.0787654	0.302197	-0.260643	0.794368	0.907163
MSTRG.27813	PUDP	384.266	-0.0579844	0.222562	-0.260532	0.794454	0.907226
MSTRG.555	ZCCHC17	1059.77	-0.0345972	0.132853	-0.260418	0.794542	0.907238
MSTRG.21289	TRAPPC11	1588.54	0.0964708	0.370472	0.2604	0.794556	0.907238
MSTRG.26381	RNF139	168.946	0.100362	0.385689	0.260216	0.794697	0.907331
MSTRG.7892	GPX2	3.80465	0.488782	1.88094	0.25986	0.794972	0.907374
MSTRG.22169	HSPA4	10373.1	-0.0353283	0.135941	-0.25988	0.794957	0.907374
MSTRG.16561	NHEJ1	688.667	0.0313913	0.1208	0.259862	0.79497	0.907374
MSTRG.25324	DENND2A	499.376	0.0294703	0.1135	0.259651	0.795133	0.907384
ENSG00000089847	ANKRD24	20.0648	-0.115445	0.44473	-0.259585	0.795184	0.907384
MSTRG.8871	CCPG1	1020.66	0.0385422	0.148356	0.259796	0.795021	0.907384
MSTRG.26998	CARNMT1	559.458	0.0260117	0.100213	0.259563	0.795201	0.907384
MSTRG.20657	G3BP2	4669.89	-0.0817851	0.315507	-0.259218	0.795467	0.907412
MSTRG.14731	ZNF274	229.582	-0.105669	0.407835	-0.259098	0.79556	0.907447
MSTRG.5804	ZNF641	120.24	0.339055	1.3089	0.259037	0.795606	0.907462
MSTRG.10851	C16orf95	40.7112	0.0960168	0.371172	0.258685	0.795878	0.907581
MSTRG.16643	PSMD1	3493.76	0.0773473	0.298979	0.258705	0.795863	0.907581
MSTRG.20347	BOD1L1	3783.52	0.193601	0.748574	0.258627	0.795923	0.907584
MSTRG.646	ADPRHL2	573.832	0.0320519	0.12401	0.258462	0.79605	0.90759
MSTRG.14407	INAFM1	62.5055	0.189383	0.733452	0.258208	0.796246	0.90771
MSTRG.13614	ELOF1	794.634	0.0239096	0.0926877	0.257959	0.796438	0.907825
MSTRG.22562	PANK3	6329.04	-0.0640208	0.248522	-0.257606	0.796711	0.908066
MSTRG.13411	UBXN6	764.343	0.0950052	0.369462	0.257145	0.797067	0.908333
MSTRG.20530	NFXL1	1181.15	-0.100501	0.39076	-0.257195	0.797028	0.908333
MSTRG.9447	AP3S2	1408.69	0.0222023	0.0863264	0.25719	0.797032	0.908333
ENSG00000205853	RFPL3S	10.7336	0.12892	0.501998	0.256813	0.797323	0.908464
MSTRG.6733	PSMD9	7376.67	-0.0733505	0.285669	-0.256768	0.797358	0.908464
MSTRG.7196	UTP14C	868.015	-0.131835	0.513871	-0.256553	0.797524	0.908509
MSTRG.10530	SLC9A5	109.262	-0.0596016	0.232213	-0.256667	0.797436	0.908509
MSTRG.4563	CAPN1	1578.48	0.0198503	0.077424	0.256384	0.797654	0.908582
MSTRG.23792	RP3-403A15.5	238.807	0.128966	0.50308	0.256354	0.797678	0.908582
ENSG00000155754	ALS2CR11	3.78898	-0.474438	1.85075	-0.256349	0.797682	0.908582
MSTRG.11533	EFCAB5	8.23219	-0.192039	0.749482	-0.256229	0.797774	0.908585
MSTRG.10457	DOK4	3726.62	-0.0480225	0.187421	-0.256228	0.797775	0.908585
MSTRG.27175	MFSD14C	7.39158	0.16777	0.655086	0.256104	0.79787	0.908591
MSTRG.15807	RALB	817.525	-0.0667668	0.260953	-0.255858	0.798061	0.908684
MSTRG.1884	INSRR	148.447	0.274739	1.07412	0.255782	0.79812	0.908699
MSTRG.14646	ZNF581	78.1329	-0.0904922	0.353963	-0.255654	0.798218	0.908742
MSTRG.1343	SNX7	483.093	-0.0803367	0.314444	-0.255488	0.798346	0.908784
ENSG00000124313	IQSEC2	42.7341	0.110629	0.433182	0.255387	0.798424	0.908838
MSTRG.26004	CSPP1	251.493	-0.176169	0.690581	-0.255102	0.798644	0.90902
MSTRG.23935	LRP11	1228.96	0.0194743	0.076366	0.255012	0.798714	0.909064
MSTRG.22979	HIST1H2AJ	13.89	0.18171	0.712896	0.25489	0.798808	0.909128
MSTRG.12273	STRADA	586.12	0.0545306	0.213962	0.254861	0.798831	0.909128
ENSG00000013619	MAMLD1	7.21071	0.302664	1.18892	0.254571	0.799055	0.909313
MSTRG.15777	CKAP2L	1675.62	-0.0208258	0.0818403	-0.254469	0.799133	0.909333
MSTRG.26733	C9orf72	1612.42	-0.0162612	0.0640687	-0.253809	0.799643	0.909788
MSTRG.24886	ZNF394	536.819	0.0281504	0.111058	0.253475	0.799901	0.909964
ENSG00000069696	DRD4	3.34449	0.463662	1.83058	0.253287	0.800046	0.910016
ENSG00000279654	AL135745.1	6.55552	-0.166768	0.65849	-0.253258	0.800069	0.910016
MSTRG.21660	CWC27	1219.21	-0.0440804	0.174778	-0.252207	0.800881	0.910454
MSTRG.10584	ZFP90	1106.01	0.0235805	0.0934741	0.252268	0.800834	0.910454
MSTRG.2531	NUP133	4157.75	-0.0924601	0.366546	-0.252247	0.80085	0.910454
MSTRG.9250	LINGO1	780.477	-0.126211	0.500773	-0.252032	0.801016	0.910573
MSTRG.5996	SARNP	1591.06	0.0683779	0.271475	0.251875	0.801137	0.910676
MSTRG.1295	FNBP1L	4567.37	0.0543875	0.216172	0.251594	0.801355	0.910744
MSTRG.4413	CNTF	11.8097	0.940896	3.74222	0.251427	0.801484	0.910776
MSTRG.15623	ZNF514	198.29	0.0986072	0.39242	0.25128	0.801598	0.910776
MSTRG.24197	C1GALT1	457.633	-0.0382838	0.152335	-0.251312	0.801573	0.910776
MSTRG.17857	COL6A2	1445.41	0.0583531	0.232364	0.251128	0.801715	0.910847
MSTRG.627	ZMYM6NB	123.881	0.13047	0.520059	0.250875	0.801911	0.910965
MSTRG.552	FABP3	22.754	-0.0938029	0.374413	-0.250533	0.802175	0.911087
ENSG00000198300	PEG3	197.303	0.0362346	0.144649	0.2505	0.802201	0.911087
MSTRG.124	RNF207	90.2	0.172147	0.687028	0.250568	0.802148	0.911087
MSTRG.9007	KIAA0101	1740.74	0.030914	0.123482	0.250352	0.802315	0.911182
MSTRG.3576	CHUK	1013.11	0.134847	0.53928	0.25005	0.802548	0.911299
MSTRG.20884	HADH	1645.75	0.0528068	0.211341	0.249865	0.802692	0.911299
MSTRG.14488	IRF3	641.245	-0.0737832	0.295265	-0.249888	0.802674	0.911299
MSTRG.4371	MADD	1092.4	0.0848021	0.339736	0.249612	0.802888	0.911416
MSTRG.11602	C17orf75	173.792	-0.11229	0.450332	-0.24935	0.80309	0.911506
MSTRG.4997	C11orf54	825.75	0.0713941	0.286652	0.249062	0.803313	0.911628
MSTRG.21723	SMN1	2246.16	-0.0777404	0.312059	-0.249121	0.803268	0.911628
MSTRG.11754	KRT10	231.36	-0.0434843	0.174724	-0.248873	0.803459	0.911682
ENSG00000273983	HIST1H3G	37.2852	-0.0962545	0.387057	-0.248683	0.803606	0.911727
MSTRG.14539	CLDND2	5.33536	0.316641	1.2774	0.247879	0.804228	0.911846
MSTRG.12245	TANC2	930.775	-0.215408	0.868102	-0.248137	0.804028	0.911846
MSTRG.19590	PODXL2	1226.61	-0.206537	0.833065	-0.247924	0.804193	0.911846
MSTRG.24534	COBL	136.888	0.262456	1.05827	0.248004	0.804131	0.911846
MSTRG.3440	FAM35A	2111.34	-0.0501917	0.202287	-0.248121	0.804041	0.911846
MSTRG.15945	GTDC1	173.458	0.0953203	0.383922	0.24828	0.803918	0.911846
MSTRG.6306	POC1B	511.467	-0.0497598	0.200882	-0.247707	0.804361	0.911846
MSTRG.10523	C16orf70	380.83	-0.183916	0.74216	-0.247811	0.80428	0.911846
ENSG00000178199	ZC3H12D	2.65201	0.67014	2.70395	0.247837	0.80426	0.911846
ENSG00000167207	NOD2	2.73228	0.460169	1.85313	0.248319	0.803887	0.911846
MSTRG.15023	SLC4A1AP	2008.3	0.0766289	0.309025	0.24797	0.804158	0.911846
MSTRG.19443	CFAP44	15.4308	-0.288449	1.16305	-0.248011	0.804126	0.911846
MSTRG.16923	NDUFAF5	461.782	-0.101321	0.40857	-0.247989	0.804143	0.911846
ENSG00000186684	CYP27C1	55.397	0.0772487	0.311758	0.247784	0.804301	0.911846
MSTRG.7905	MPP5	1481.15	0.0237105	0.0958793	0.247296	0.804679	0.912003
MSTRG.13510	ZNF317	1676.23	-0.0172659	0.0698668	-0.247127	0.80481	0.912037
MSTRG.18972	PTPN23	686.747	0.0864645	0.349862	0.247139	0.804801	0.912037
MSTRG.16068	KLHL41	10.3042	-0.152117	0.615851	-0.247003	0.804906	0.912111
ENSG00000162706	CADM3	3.16429	-0.468462	1.89728	-0.246913	0.804976	0.912155
MSTRG.6920	SAP18	3230.63	-0.0131958	0.0534724	-0.246778	0.80508	0.912204
MSTRG.953	ECHDC2	9.68537	-0.208658	0.845941	-0.246657	0.805173	0.91224
MSTRG.1701	TMOD4	3.97591	0.23113	0.937484	0.246543	0.805262	0.912272
MSTRG.17920	DGCR6	106.974	-0.0501712	0.203802	-0.246177	0.805545	0.912523
MSTRG.21375	UBE2QL1	117.451	0.0600584	0.244044	0.246096	0.805608	0.912559
MSTRG.18313	APOBEC3B	113.358	-0.0588808	0.23948	-0.245869	0.805783	0.912626
MSTRG.7146	CAB39L	114.495	0.221544	0.903651	0.245166	0.806328	0.912927
MSTRG.13618	ZNF823	280.919	-0.035676	0.145911	-0.244505	0.806839	0.913261
MSTRG.22919	LRRC16A	101.269	0.249007	1.01815	0.244569	0.80679	0.913261
MSTRG.9137	PARP6	1062.56	-0.0830663	0.341017	-0.243584	0.807553	0.913688
MSTRG.8168	PRIMA1	232.802	-0.0299384	0.123113	-0.243179	0.807866	0.913872
MSTRG.17001	CST3	553.738	0.025797	0.106064	0.24322	0.807835	0.913872
MSTRG.27196	XPA	244.214	-0.0313533	0.129541	-0.242033	0.808755	0.914631
MSTRG.12106	SCPEP1	613.671	-0.0303743	0.125601	-0.241833	0.80891	0.914702
MSTRG.19275	SHQ1	770.102	-0.0303988	0.125917	-0.241419	0.80923	0.91495
MSTRG.6257	PAWR	1333.88	-0.0413109	0.171142	-0.241384	0.809257	0.91495
MSTRG.22157	KIF3A	1391.97	-0.0653204	0.270688	-0.241312	0.809313	0.91495
MSTRG.15570	USP39	1681.17	-0.0918837	0.381024	-0.241149	0.809439	0.915008
MSTRG.21917	KIAA0825	53.332	0.0813852	0.337519	0.241128	0.809456	0.915008
MSTRG.10249	PRR14	466.549	0.0441703	0.183274	0.241007	0.80955	0.915067
ENSG00000143226	FCGR2A	6.19039	-0.167938	0.697218	-0.240869	0.809657	0.91511
MSTRG.1692	C1orf56	185.65	0.0516927	0.214835	0.240616	0.809853	0.915249
MSTRG.4234	RCN1	574.777	0.0261027	0.108601	0.240354	0.810056	0.915385
MSTRG.26520	BOP1	2313.66	-0.0548442	0.228193	-0.240341	0.810066	0.915385
MSTRG.1451	CEPT1	894.254	-0.0480391	0.200265	-0.239878	0.810425	0.915687
MSTRG.25076	DNAJB9	1050.8	-0.0193975	0.0810804	-0.239238	0.810921	0.916008
ENSG00000145536	ADAMTS16	1.98769	0.620404	2.59587	0.238997	0.811108	0.916098
ENSG00000106038	EVX1	2.54254	-0.426809	1.78624	-0.238942	0.811151	0.916098
MSTRG.19564	SNX4	2539.58	0.013951	0.0584139	0.238831	0.811237	0.916153
MSTRG.5125	ZPR1	717.904	0.0250331	0.104884	0.238675	0.811358	0.916186
MSTRG.13318	ADAT3	83.8411	0.151537	0.635567	0.238427	0.81155	0.916264
MSTRG.19826	SIAH2	1181.71	-0.0299132	0.12546	-0.238428	0.811549	0.916264
MSTRG.27567	AK8	7.24478	0.191039	0.801917	0.238228	0.811704	0.916354
MSTRG.17239	PKIG	207.925	-0.0341782	0.143556	-0.238082	0.811817	0.916358
MSTRG.18278	ANKRD54	414.737	0.109458	0.459632	0.238143	0.811771	0.916358
MSTRG.21003	ABHD18	46.9355	0.254858	1.07228	0.237678	0.812131	0.916436
MSTRG.7069	DGKH	1320.57	-0.0784842	0.330012	-0.237822	0.812019	0.916436
MSTRG.19768	GK5	1074.77	0.0165363	0.0695703	0.237691	0.81212	0.916436
MSTRG.2554	DISC1	13.0149	0.1425	0.599005	0.237895	0.811963	0.916436
MSTRG.27502	ENDOG	169.094	-0.0465107	0.195689	-0.237676	0.812132	0.916436
MSTRG.14217	SHKBP1	1243.99	0.0181162	0.0762136	0.237704	0.812111	0.916436
MSTRG.12194	USP32	309.813	-0.122359	0.51447	-0.237834	0.81201	0.916436
MSTRG.25348	CASP2	993.771	0.112102	0.472091	0.237459	0.812301	0.916557
MSTRG.4386	NUP160	6341.43	0.0898902	0.378618	0.237417	0.812333	0.916559
MSTRG.28665	DKC1	4964.74	-0.0127941	0.0539417	-0.237184	0.812514	0.916694
MSTRG.13338	TMPRSS9	11.5351	-0.17618	0.743195	-0.237057	0.812613	0.916695
MSTRG.22933	HIST1H2BB	5.19333	0.268793	1.13434	0.23696	0.812688	0.916695
ENSG00000124205	EDN3	2.7261	-0.644066	2.72126	-0.23668	0.812905	0.91671
MSTRG.26433	TRAPPC9	290.497	-0.0778734	0.329145	-0.236593	0.812973	0.91671
MSTRG.23019	GABBR1	145.567	-0.138277	0.585232	-0.236278	0.813217	0.916771
MSTRG.16605	ACSL3	3499.77	0.017701	0.0749746	0.236094	0.81336	0.91685
MSTRG.2176	ASPM	5746.11	0.0186854	0.07924	0.235808	0.813582	0.916893
ENSG00000135638	EMX1	2.79179	-0.428744	1.82536	-0.234882	0.8143	0.91746
MSTRG.15903	NCKAP5	108.749	0.477052	2.03349	0.234598	0.814521	0.917546
MSTRG.9197	SNX33	813.486	0.0242663	0.10362	0.234186	0.81484	0.917838
MSTRG.27110	WNK2	330.401	0.122548	0.523323	0.234173	0.814851	0.917838
ENSG00000236334	PPIAL4G	4.88461	0.183776	0.78579	0.233875	0.815082	0.917856
ENSG00000130720	FIBCD1	5.70372	0.313588	1.34063	0.233911	0.815054	0.917856
ENSG00000111679	PTPN6	9.04627	0.295683	1.26373	0.233976	0.815003	0.917856
ENSG00000175318	GRAMD2	2.36848	-0.890288	3.80936	-0.23371	0.81521	0.917895
MSTRG.20734	WDFY3	997.191	0.0938026	0.401467	0.23365	0.815257	0.917914
ENSG00000095397	DFNB31	13.0172	-0.178007	0.762324	-0.233505	0.815369	0.918005
MSTRG.20602	SRP72	4861.41	-0.131329	0.563222	-0.233175	0.815626	0.918225
MSTRG.18938	CLEC3B	3.30118	0.249907	1.07264	0.232983	0.815775	0.918324
MSTRG.15709	C2orf49	1597.83	0.0168496	0.0723157	0.233	0.815761	0.918324
MSTRG.23549	AKIRIN2	1402.63	-0.0483144	0.207587	-0.232743	0.815961	0.918453
ENSG00000102683	SGCG	5.01351	-0.1857	0.798633	-0.232522	0.816132	0.918535
MSTRG.2575	TARBP1	244.845	-0.114901	0.494757	-0.232237	0.816354	0.918664
ENSG00000063127	SLC6A16	11.4217	0.141288	0.608875	0.232047	0.816501	0.91871
ENSG00000153237	CCDC148	4.01028	0.433541	1.86896	0.23197	0.816562	0.918724
MSTRG.26878	TOMM5	1627.51	-0.0167859	0.0724236	-0.231774	0.816714	0.918838
MSTRG.13669	SYCE2	8.92962	-0.24947	1.07744	-0.231539	0.816896	0.918858
MSTRG.3240	EIF4EBP2	10056.7	-0.00886077	0.038264	-0.23157	0.816872	0.918858
MSTRG.14460	FTL	13847.1	-0.0554724	0.239505	-0.231612	0.816839	0.918858
MSTRG.27207	ALG2	378.6	-0.036238	0.156889	-0.230979	0.817331	0.919193
MSTRG.26012	TRAM1	2846.17	0.0270534	0.117156	0.230918	0.817379	0.919193
MSTRG.27490	GLE1	1937.48	-0.0131417	0.0570107	-0.230513	0.817693	0.919436
MSTRG.27486	SET	20395	-0.0904943	0.392906	-0.23032	0.817843	0.919472
ENSG00000028137	TNFRSF1B	4.48973	-0.286937	1.24645	-0.230203	0.817934	0.919506
ENSG00000197536	C5orf56	5.31536	-0.173247	0.753155	-0.230029	0.818069	0.919588
MSTRG.8942	FAM63B	1140.07	-0.0192207	0.0836006	-0.229911	0.818161	0.919657
ENSG00000175985	PLEKHD1	2.10284	0.591357	2.57623	0.229544	0.818446	0.919891
MSTRG.23068	DDR1	680.69	0.0820067	0.35772	0.229248	0.818676	0.919905
MSTRG.15841	MAP3K2	12.0022	-0.125657	0.548156	-0.229236	0.818685	0.919905
ENSG00000188916	FAM196A	8.20471	-0.136644	0.59649	-0.229079	0.818807	0.919967
ENSG00000004776	HSPB6	7.24045	0.271229	1.18495	0.228895	0.81895	0.91999
ENSG00000106733	NMRK1	7.30977	-0.2997	1.31292	-0.22827	0.819437	0.920312
MSTRG.15099	CEBPZ	7371.58	0.0110698	0.0486084	0.227735	0.819852	0.920587
MSTRG.21835	THBS4	10.7484	0.197155	0.866063	0.227645	0.819922	0.920631
MSTRG.1683	SETDB1	1271.37	-0.0926564	0.407732	-0.227249	0.82023	0.920929
MSTRG.468	HMGN2	8311.23	0.0695437	0.307175	0.226397	0.820892	0.921339
MSTRG.2184	DENND1B	208.506	-0.221092	0.976218	-0.226478	0.82083	0.921339
MSTRG.18692	HACL1	566.925	-0.0203883	0.0900679	-0.226366	0.820917	0.921339
MSTRG.12659	RAB40B	145.459	-0.137593	0.608804	-0.226005	0.821197	0.921542
MSTRG.8810	DTWD1	662.417	-0.0473461	0.209612	-0.225875	0.821298	0.921586
MSTRG.16085	UBR3	1347.07	-0.0532706	0.236071	-0.225655	0.821469	0.921674
MSTRG.8049	TTLL5	341.021	0.0804689	0.356934	0.225445	0.821633	0.921736
MSTRG.14263	PHLDB3	16.9741	0.161548	0.716634	0.225426	0.821648	0.921736
MSTRG.23245	DAAM2	4.12377	0.332682	1.47741	0.225179	0.82184	0.921774
MSTRG.17162	TGIF2	2030	0.0164149	0.0728829	0.225224	0.821805	0.921774
MSTRG.21415	TRIO	3679.2	-0.0573366	0.254892	-0.224945	0.822022	0.921774
MSTRG.3546	RRP12	1109.84	-0.0188035	0.0835394	-0.225085	0.821913	0.921774
MSTRG.5915	ATG101	565.63	-0.0254846	0.113367	-0.224796	0.822138	0.921814
MSTRG.3591	SEC31B	180.766	0.131808	0.587828	0.224229	0.822579	0.92215
ENSG00000243480	AMY2A	4.51325	-0.597192	2.67059	-0.223618	0.823055	0.922308
ENSG00000105894	PTN	12.352	-0.118771	0.530777	-0.223768	0.822937	0.922308
MSTRG.20983	SPATA5	435.238	0.0501638	0.224199	0.223747	0.822954	0.922308
MSTRG.11154	TMEM256-PLSCR3	241.911	-0.0744951	0.333012	-0.223701	0.82299	0.922308
ENSG00000179168	GGN	19.9138	-0.110779	0.495367	-0.223629	0.823046	0.922308
MSTRG.1270	SETSIP	21.4805	0.0918561	0.41104	0.223473	0.823168	0.922378
MSTRG.2722	DIP2C	717.147	-0.0587801	0.263047	-0.223458	0.823179	0.922378
MSTRG.7597	DTD2	545.603	0.111645	0.500953	0.222866	0.82364	0.922826
MSTRG.10222	TBC1D10B	841.017	0.0665328	0.298621	0.2228	0.823691	0.922848
MSTRG.26541	ZNF34	94.6261	-0.079367	0.35659	-0.222572	0.823869	0.922874
MSTRG.11854	MPP3	364.671	0.0659202	0.296486	0.222338	0.824051	0.922973
MSTRG.15405	NFU1	483.895	0.0298412	0.134365	0.22209	0.824244	0.923018
ENSG00000277399	GPR179	8.57307	-0.276769	1.24675	-0.221992	0.82432	0.923034
MSTRG.5134	UBE4A	1425.19	-0.0702629	0.316513	-0.221991	0.824321	0.923034
MSTRG.25886	UBE2V2	8701.07	-0.0330612	0.149064	-0.221792	0.824476	0.923085
MSTRG.2560	SIPA1L2	216.861	0.12476	0.563959	0.221221	0.82492	0.923359
MSTRG.19574	SLC41A3	945.669	0.0320369	0.144861	0.221157	0.82497	0.92338
MSTRG.3968	TRIM21	68.1619	0.0541358	0.245196	0.220785	0.82526	0.92348
MSTRG.11150	EIF5A	10499.2	-0.0121443	0.0552085	-0.219972	0.825893	0.923687
ENSG00000189299	FOXR2	13.7074	0.125195	0.569781	0.219725	0.826085	0.923824
MSTRG.10445	ARL2BP	1703.84	0.0462651	0.210787	0.219487	0.82627	0.923865
ENSG00000173826	KCNH6	57.4107	-0.0723753	0.330588	-0.218929	0.826705	0.92392
MSTRG.5335	ACAD8	207.529	-0.0759109	0.346553	-0.219045	0.826615	0.92392
MSTRG.5376	TSPAN9	1431.48	-0.0597716	0.273167	-0.21881	0.826798	0.92392
MSTRG.8598	BUB1B	5702.76	-0.0104146	0.0475948	-0.218817	0.826792	0.92392
MSTRG.17914	MICAL3	441.999	0.177305	0.81019	0.218844	0.826772	0.92392
MSTRG.15365	AC008074.1	4.55438	0.184433	0.842744	0.218848	0.826768	0.92392
MSTRG.11812	PSME3	3372.92	0.0948046	0.433318	0.218788	0.826816	0.92392
MSTRG.18637	VGLL4	2575.28	0.0144647	0.0662094	0.218469	0.827064	0.924128
MSTRG.10956	VPS53	1094	-0.128051	0.586352	-0.218386	0.827129	0.924133
ENSG00000127533	F2RL3	2.89235	0.284422	1.30272	0.21833	0.827172	0.924146
ENSG00000134817	APLNR	8.64175	0.15141	0.694766	0.217929	0.827484	0.924217
ENSG00000142494	SLC47A1	4.27237	-0.263927	1.21209	-0.217745	0.827628	0.924339
ENSG00000095383	TBC1D2	68.0936	0.0475847	0.218593	0.217687	0.827673	0.924339
ENSG00000105610	KLF1	2.19626	-0.567573	2.60748	-0.217671	0.827686	0.924339
MSTRG.28507	RBMX2	1749.5	-0.0275619	0.126989	-0.217041	0.828176	0.924688
MSTRG.5512	LRP6	2952.74	0.0148615	0.068473	0.217042	0.828176	0.924688
MSTRG.25748	MBOAT4	7.88602	-0.13094	0.603323	-0.217031	0.828184	0.924688
ENSG00000120907	ADRA1A	10.4182	-0.165343	0.763271	-0.216624	0.828502	0.924904
MSTRG.26168	RAD54B	764.769	0.051247	0.236561	0.216633	0.828494	0.924904
MSTRG.3099	TIMM23B	414.395	0.0551017	0.254529	0.216485	0.82861	0.924909
MSTRG.11160	ZBTB4	525.928	0.12495	0.5771	0.216513	0.828588	0.924909
ENSG00000105219	CNTD2	2.47242	-0.570571	2.63462	-0.216567	0.828546	0.924909
ENSG00000179071	CCDC89	20.2979	0.104105	0.481048	0.216413	0.828666	0.924914
MSTRG.201	APITD1-CORT	40.9458	-0.10603	0.490332	-0.216242	0.828799	0.924994
MSTRG.27292	HSDL2	1148.89	-0.0845239	0.390853	-0.216255	0.828789	0.924994
MSTRG.27092	ZNF484	266.387	0.192712	0.891358	0.2162	0.828832	0.924996
ENSG00000182700	IGIP	38.8327	-0.0634629	0.293728	-0.21606	0.828941	0.925051
MSTRG.10929	SPATA2L	68.6541	-0.056656	0.262228	-0.216057	0.828944	0.925051
MSTRG.627	RP11-244H3.4	81.891	0.354258	1.64053	0.215941	0.829033	0.925114
MSTRG.19643	COL6A5	140.37	0.297419	1.38416	0.214873	0.829867	0.925631
MSTRG.13506	ADAMTS10	237.14	0.226641	1.05461	0.214905	0.829841	0.925631
MSTRG.26878	FBXO10	187.745	-0.111451	0.519238	-0.214643	0.830046	0.925702
MSTRG.5898	POU6F1	164.302	0.0333833	0.155721	0.214378	0.830252	0.925758
MSTRG.26958	CBWD3	384.664	0.0442806	0.206509	0.214424	0.830216	0.925758
MSTRG.24999	NAPEPLD	408.47	-0.0885096	0.413434	-0.214084	0.830482	0.925859
MSTRG.21705	AK6	598.101	0.0427907	0.199841	0.214124	0.830451	0.925859
MSTRG.27924	KLHL15	1286.58	-0.0192257	0.0898635	-0.213944	0.830591	0.925885
ENSG00000138642	HERC6	2.18577	-0.556964	2.60495	-0.21381	0.830696	0.925967
MSTRG.15288	MTIF2	988.272	-0.022509	0.105296	-0.21377	0.830727	0.925967
MSTRG.6581	TRAFD1	1297.55	-0.0150747	0.0705728	-0.213605	0.830855	0.926042
MSTRG.401	LUZP1	1351.76	-0.102739	0.48142	-0.213408	0.831009	0.926109
MSTRG.11907	DCAKD	1523.08	-0.0830921	0.390021	-0.213045	0.831292	0.926214
MSTRG.21892	TMEM161B	791.525	-0.0172469	0.0809241	-0.213124	0.83123	0.926214
MSTRG.15416	SNRNP27	872.65	-0.0447682	0.210041	-0.213141	0.831217	0.926214
MSTRG.27866	SYAP1	1893.09	-0.0143582	0.0675542	-0.212543	0.831683	0.926445
MSTRG.21711	SERF1B	406.184	0.0285907	0.134684	0.212279	0.831889	0.92655
MSTRG.23307	DLK2	22.6478	0.0861946	0.406149	0.212224	0.831932	0.92655
MSTRG.24310	TRA2A	2090.05	-0.0140306	0.0660869	-0.212306	0.831868	0.92655
MSTRG.14590	ZNF331	557.481	0.0214704	0.101242	0.21207	0.832052	0.926574
MSTRG.24040	PDE10A	547.517	0.280878	1.32485	0.212008	0.832101	0.926574
MSTRG.14503	TBC1D17	411.081	0.0210802	0.0994682	0.211929	0.832162	0.926598
MSTRG.24525	FIGNL1	746.402	-0.0579637	0.274499	-0.211162	0.832761	0.926929
MSTRG.22933	HIST1H2BC	25.5984	0.0788466	0.373464	0.211122	0.832792	0.926929
MSTRG.7639	PSMA6	3589.39	0.0181343	0.0860418	0.210762	0.833073	0.927121
MSTRG.26535	KIFC2	92.6967	0.0755553	0.358953	0.210488	0.833287	0.927147
MSTRG.4332	TSPAN18	1111.57	-0.112784	0.535889	-0.210461	0.833308	0.927147
MSTRG.10565	THAP11	645.704	-0.0194231	0.0924039	-0.210198	0.833513	0.927203
MSTRG.23731	RWDD1	1439.42	-0.106185	0.506538	-0.20963	0.833957	0.92742
MSTRG.19491	POPDC2	16.1965	0.107631	0.513364	0.209659	0.833934	0.92742
MSTRG.608	AK2	4864.15	-0.0723275	0.345589	-0.209287	0.834224	0.927579
MSTRG.24824	KRIT1	830.052	0.0959109	0.458226	0.209309	0.834207	0.927579
MSTRG.704	PPIE	714.784	0.0744835	0.356114	0.209157	0.834326	0.927658
MSTRG.4088	TEAD1	1161.87	0.0893063	0.427322	0.208991	0.834455	0.927698
ENSG00000188086	PRSS45	10.3876	-0.25593	1.22673	-0.208627	0.834739	0.927806
MSTRG.14574	ZNF600	2.15438	0.222762	1.06764	0.208649	0.834722	0.927806
MSTRG.10527	LRRC29	19.2734	0.145205	0.695963	0.208638	0.834731	0.927806
MSTRG.9304	ST20-MTHFS	38.3014	0.115943	0.555665	0.208657	0.834716	0.927806
MSTRG.18610	EMC3	1044.82	-0.0197264	0.0947514	-0.208191	0.83508	0.928081
MSTRG.14526	LRRC4B	639.344	0.0554032	0.266462	0.207921	0.835291	0.92823
MSTRG.16173	TTC30A	608.151	0.0307602	0.147957	0.2079	0.835307	0.92823
MSTRG.18861	SCN5A	418.696	-0.0372991	0.179665	-0.207603	0.835539	0.928245
MSTRG.1980	POU2F1	2762.04	-0.0394716	0.189935	-0.207816	0.835373	0.928245
MSTRG.23358	CENPQ	304.801	0.0426813	0.205476	0.207719	0.835448	0.928245
MSTRG.16989	KIZ	343.213	-0.0710761	0.342277	-0.207657	0.835497	0.928245
MSTRG.24923	SPDYE3	5.77858	-0.235326	1.1359	-0.207172	0.835876	0.928481
ENSG00000274267	HIST1H3B	10.1825	0.129903	0.627481	0.207023	0.835992	0.928576
ENSG00000140961	OSGIN1	49.0869	-0.0899857	0.435051	-0.20684	0.836135	0.92867
MSTRG.27208	SEC61B	1219.79	0.0177928	0.0860255	0.206832	0.836141	0.92867
MSTRG.7951	COX16	976.972	-0.0190213	0.0921172	-0.20649	0.836408	0.9288
MSTRG.14536	VSIG10L	93.5513	0.0587816	0.284721	0.206454	0.836437	0.9288
MSTRG.27279	DNAJC25-GNG10	44.2548	0.204204	0.989561	0.206358	0.836511	0.928807
MSTRG.10634	AC009060.3	2.12688	0.226535	1.09775	0.206363	0.836507	0.928807
MSTRG.27113	FAM120AOS	393.513	-0.0621727	0.30144	-0.206253	0.836594	0.928829
MSTRG.24047	MPC1	604.619	0.0415311	0.201462	0.206148	0.836675	0.928885
MSTRG.23892	PEX3	604.158	-0.0218402	0.106047	-0.205949	0.836831	0.928989
MSTRG.26612	KIAA2026	838.007	0.0168691	0.0821023	0.205465	0.837209	0.929305
MSTRG.592	RP1-27O5.3	9.78809	-0.462807	2.25461	-0.205272	0.83736	0.929396
MSTRG.22586	UBTD2	1407.55	0.0623162	0.303627	0.20524	0.837385	0.929396
ENSG00000112530	PACRG	7.46394	-0.394271	1.92242	-0.205091	0.837501	0.929399
MSTRG.8230	WARS	4096.5	0.023439	0.114454	0.20479	0.837736	0.929579
ENSG00000139344	AMDHD1	8.48448	-0.118003	0.57647	-0.204699	0.837808	0.929583
MSTRG.14379	PNMAL2	80.7348	-0.0596539	0.291528	-0.204625	0.837865	0.929583
MSTRG.24554	ZNF713	154.046	0.124932	0.611011	0.204467	0.837989	0.929606
MSTRG.1569	SRGAP2B	384.734	-0.083956	0.41053	-0.204506	0.837958	0.929606
MSTRG.19757	RASA2	571.251	0.0868172	0.424653	0.204443	0.838007	0.929606
MSTRG.15301	FANCL	1409.86	0.0358126	0.175405	0.204171	0.83822	0.929735
MSTRG.9965	PDXDC1	2541.71	-0.0138327	0.067881	-0.203778	0.838527	0.930006
MSTRG.14330	GEMIN7	356.533	0.0314489	0.154391	0.203697	0.838591	0.930043
ENSG00000184599	FAM19A3	3.30319	-0.534765	2.62628	-0.203621	0.83865	0.930074
MSTRG.24065	WDR27	65.4577	-0.113622	0.558818	-0.203325	0.838881	0.930222
MSTRG.21732	MCCC2	1868.58	0.023509	0.115699	0.20319	0.838986	0.93025
MSTRG.24148	PAPOLB	2.1423	0.216155	1.06439	0.203079	0.839073	0.93025
MSTRG.24494	NUDCD3	1435.83	-0.106052	0.523243	-0.202682	0.839384	0.930391
MSTRG.8037	NEK9	2537.84	0.0175608	0.0866904	0.202569	0.839472	0.930391
MSTRG.3636	ACTR1A	2231.78	-0.0375874	0.185508	-0.202618	0.839433	0.930391
MSTRG.3697	SMC3	12944.4	-0.015671	0.0774195	-0.202417	0.839591	0.930391
MSTRG.5387	RAD51AP1	824.421	0.0354604	0.174944	0.202696	0.839373	0.930391
MSTRG.23823	HBS1L	2311.45	-0.0175405	0.0866361	-0.202461	0.839556	0.930391
MSTRG.23390	ZNF451	2207.94	-0.0779917	0.38513	-0.202508	0.83952	0.930391
ENSG00000197181	PIWIL2	5.1975	-0.38069	1.88287	-0.202186	0.839771	0.930534
ENSG00000268182	SMIM17	4.36021	0.287289	1.42375	0.201783	0.840086	0.930729
MSTRG.3669	PDCD11	2153.71	-0.0955416	0.473897	-0.201608	0.840223	0.930729
MSTRG.13212	TXNL4A	475.57	-0.0712168	0.354356	-0.200975	0.840718	0.930845
MSTRG.3476	PCGF5	464.407	-0.028426	0.141262	-0.201229	0.840519	0.930845
MSTRG.669	SNIP1	1161.06	-0.0161099	0.0800791	-0.201174	0.840562	0.930845
MSTRG.14339	ERCC2	1020.18	-0.0340211	0.169433	-0.200793	0.84086	0.930927
ENSG00000115592	PRKAG3	2.10527	0.765835	3.81746	0.200614	0.841001	0.93102
MSTRG.23541	RP3-382I10.7	35.6359	-0.070839	0.353706	-0.200277	0.841264	0.93121
MSTRG.18429	EFCAB6	29.826	0.0690427	0.344786	0.200248	0.841286	0.93121
ENSG00000116299	KIAA1324	6.17199	-0.283587	1.41628	-0.200234	0.841297	0.93121
MSTRG.19424	ATG3	1012.67	-0.0246036	0.122996	-0.200036	0.841452	0.931308
MSTRG.16577	STK16	327.947	0.0239153	0.119673	0.199838	0.841607	0.931346
MSTRG.21726	NAIP	152.094	0.0334895	0.16767	0.199734	0.841689	0.931401
MSTRG.8101	FLRT2	749.409	0.237199	1.19059	0.199228	0.842084	0.931533
MSTRG.18893	POMGNT2	267.244	0.0424121	0.212742	0.19936	0.841981	0.931533
MSTRG.7565	MDP1	37.3176	-0.0922933	0.463282	-0.199216	0.842094	0.931533
MSTRG.15921	ACMSD	4.78126	-0.259462	1.30436	-0.198919	0.842326	0.931692
MSTRG.28372	TCEAL8	1201.7	-0.0144287	0.0726415	-0.198629	0.842553	0.931839
ENSG00000157330	C1orf158	2.59645	-0.52493	2.64535	-0.198435	0.842705	0.931903
MSTRG.17774	RSPH1	2.26596	0.756258	3.8111	0.198436	0.842704	0.931903
MSTRG.20276	GRK4	104.036	-0.0388889	0.196255	-0.198155	0.842924	0.932111
MSTRG.19747	NMNAT3	8.3586	-0.25348	1.28293	-0.197579	0.843374	0.932264
MSTRG.11693	SOCS7	1471.25	-0.0939436	0.475312	-0.197646	0.843322	0.932264
MSTRG.23214	PPIL1	2146.84	-0.0161498	0.0820839	-0.196747	0.844026	0.932619
MSTRG.25859	SLC20A2	314.131	0.123541	0.628531	0.196555	0.844176	0.932669
MSTRG.4790	PAAF1	577.917	-0.077377	0.393608	-0.196584	0.844153	0.932669
ENSG00000069764	PLA2G10	4.3372	0.244663	1.24518	0.196488	0.844229	0.93269
MSTRG.6105	METTL1	1819.03	0.0297312	0.151707	0.195978	0.844627	0.933027
ENSG00000103534	TMC5	2.17885	-0.506229	2.58858	-0.195563	0.844953	0.933216
ENSG00000011590	ZBTB32	2.63689	-0.352907	1.8046	-0.19556	0.844955	0.933216
ENSG00000081189	MEF2C	2.15748	0.278593	1.42606	0.195359	0.845112	0.933286
MSTRG.19674	NPHP3	700.145	0.0425774	0.217892	0.195406	0.845075	0.933286
ENSG00000110628	SLC22A18	9.47714	-0.151645	0.777618	-0.195012	0.845383	0.933517
ENSG00000222038	POTEJ	2.14492	0.214758	1.1032	0.194668	0.845653	0.933719
MSTRG.89	PEX10	306.192	0.0307384	0.158109	0.194412	0.845853	0.933719
MSTRG.9183	RPP25	1411.89	-0.0184544	0.0949071	-0.194447	0.845826	0.933719
ENSG00000159184	HOXB13	7.43048	0.230417	1.1854	0.194379	0.845879	0.933719
MSTRG.10082	GGA2	2638.94	-0.0665879	0.343425	-0.193893	0.846259	0.933896
MSTRG.6468	CKAP4	2157.41	0.111613	0.576092	0.193742	0.846378	0.933993
MSTRG.26523	DGAT1	444.801	0.0248426	0.128359	0.193539	0.846537	0.93404
MSTRG.11891	ADAM11	38.1588	-0.218771	1.13094	-0.193441	0.846614	0.93404
MSTRG.4458	TMEM258	993.724	0.0391321	0.202535	0.193211	0.846794	0.934089
MSTRG.15084	CRIM1	11.378	0.115923	0.600167	0.193151	0.846841	0.934089
MSTRG.14557	ZNF836	105.017	0.0416906	0.215999	0.193013	0.846949	0.934173
MSTRG.26412	ASAP1	1161.62	0.11575	0.600164	0.192864	0.847066	0.934268
MSTRG.2759	RBM17	2013.67	-0.0857887	0.445106	-0.192738	0.847164	0.934331
ENSG00000235169	SMIM1	4.93698	-0.250176	1.29926	-0.192552	0.84731	0.934399
MSTRG.19981	ACTL6A	3389.77	-0.0134133	0.0696776	-0.192506	0.847346	0.934404
MSTRG.1214	GNG5	2328.51	0.0106026	0.055118	0.192361	0.847459	0.934481
MSTRG.14820	KIDINS220	66.3498	0.0756339	0.393329	0.192292	0.847514	0.934486
MSTRG.826	HPDL	804.653	-0.0200983	0.10469	-0.19198	0.847758	0.934696
MSTRG.12582	BAHCC1	204.516	-0.232538	1.21163	-0.191921	0.847804	0.934696
MSTRG.15072	BIRC6	953.11	-0.0965471	0.50319	-0.19187	0.847844	0.934696
MSTRG.19095	ABHD14A	74.1185	-0.0416078	0.217115	-0.191639	0.848025	0.934773
MSTRG.19514	POLQ	733.415	-0.0472697	0.246621	-0.19167	0.848001	0.934773
MSTRG.8759	SPATA5L1	505.811	0.0189606	0.0990603	0.191404	0.848209	0.934803
MSTRG.13512	ZNF699	198.012	0.0421711	0.220302	0.191424	0.848193	0.934803
MSTRG.11427	LYRM9	75.5908	0.0447344	0.233685	0.191431	0.848188	0.934803
MSTRG.25159	ZNF800	664.766	-0.0307609	0.160585	-0.191555	0.84809	0.934803
MSTRG.3495	MARCH5	2324.39	-0.0282374	0.147629	-0.191273	0.848312	0.934813
MSTRG.9591	NPRL3	493.76	-0.046086	0.241008	-0.191222	0.848352	0.934822
MSTRG.19123	SMIM4	140.045	0.0306817	0.160492	0.191173	0.84839	0.93483
MSTRG.527	RAB42	8.48254	-0.131209	0.686888	-0.191019	0.848511	0.934859
ENSG00000186517	ARHGAP30	6.88205	0.249084	1.30502	0.190866	0.84863	0.934957
MSTRG.15406	GMCL1	1359.56	-0.0138206	0.0725044	-0.190617	0.848825	0.934999
MSTRG.24264	SP8	7.03717	0.155224	0.814318	0.190618	0.848825	0.934999
MSTRG.22970	HIST1H4I	27.4518	-0.0924354	0.485223	-0.190501	0.848917	0.935031
ENSG00000102524	TNFSF13B	17.3159	-0.118007	0.620777	-0.190096	0.849234	0.935069
MSTRG.20848	CXXC4	455.86	-0.239687	1.25975	-0.190266	0.849101	0.935069
ENSG00000197594	ENPP1	3.40537	-0.24929	1.3113	-0.190109	0.849224	0.935069
MSTRG.518	MED18	388.855	0.036399	0.191792	0.189784	0.849479	0.935297
MSTRG.13869	SUGP2	3644.57	0.0416797	0.21984	0.189591	0.849629	0.935367
MSTRG.25381	PDIA4	4303.08	-0.0152304	0.0804317	-0.189358	0.849812	0.935533
MSTRG.3235	COL13A1	51.5765	0.210535	1.11328	0.189112	0.850005	0.935587
MSTRG.5212	TMEM136	436.306	0.0292755	0.154819	0.189094	0.850019	0.935587
MSTRG.11346	SHMT1	801.338	-0.0225018	0.119086	-0.188954	0.850129	0.935597
MSTRG.10137	EIF3CL	6367.29	-0.137336	0.726936	-0.188924	0.850152	0.935597
MSTRG.18651	MKRN2OS	8.15331	0.153521	0.812995	0.188834	0.850223	0.93564
MSTRG.25773	TTI2	510.773	-0.022918	0.121754	-0.188233	0.850694	0.935986
MSTRG.14065	AD000671.6	3.72681	0.386683	2.05705	0.18798	0.850893	0.936007
MSTRG.13883	CTC-260F20.3	65.0271	-0.23146	1.23295	-0.187728	0.85109	0.936007
MSTRG.22426	CSNK1A1	7441.35	0.0440232	0.234107	0.188047	0.85084	0.936007
MSTRG.779	CFAP57	5.39258	-0.284597	1.51466	-0.187895	0.850959	0.936007
MSTRG.7881	ESR2	20.5171	0.110028	0.585286	0.18799	0.850885	0.936007
MSTRG.19085	RAD54L2	719.57	0.239188	1.27386	0.187767	0.85106	0.936007
MSTRG.13736	GIPC1	904.749	-0.0167612	0.0894834	-0.18731	0.851417	0.93623
MSTRG.17708	CBR3	6.8074	0.123102	0.658725	0.18688	0.851755	0.936463
MSTRG.6739	RP11-512M8.5	125.248	0.180069	0.968262	0.185972	0.852467	0.936901
MSTRG.13483	INSR	1404.46	-0.080459	0.432704	-0.185944	0.852488	0.936901
MSTRG.26688	DENND4C	1888.85	0.0405515	0.218873	0.185274	0.853014	0.937194
MSTRG.1630	HIST2H3C	4.01289	0.33726	1.82258	0.185046	0.853193	0.93735
MSTRG.1318	CNN3	7665.67	0.026241	0.141919	0.184901	0.853307	0.937364
MSTRG.5157	TTC36	2.1717	0.219137	1.18637	0.184712	0.853455	0.937364
MSTRG.15648	SEMA4C	747.593	0.0924063	0.500018	0.184806	0.853381	0.937364
MSTRG.18469	CDPF1	193.085	-0.0372737	0.201652	-0.184842	0.853353	0.937364
MSTRG.5391	GALNT8	2.42543	-0.224664	1.21703	-0.1846	0.853543	0.937426
MSTRG.24554	GBAS	2199.95	-0.0122358	0.0663515	-0.184408	0.853693	0.937454
MSTRG.20455	RFC1	4386.63	0.00884903	0.0483093	0.183175	0.854661	0.938025
MSTRG.3172	ANK3	214.85	0.112119	0.612188	0.183144	0.854685	0.938025
MSTRG.12064	SPATA20	606.322	0.0564616	0.308205	0.183195	0.854645	0.938025
MSTRG.15532	LRRTM1	512.628	-0.0451069	0.246818	-0.182754	0.854991	0.938258
MSTRG.8201	VRK1	1687.86	-0.10504	0.575338	-0.18257	0.855135	0.938333
MSTRG.8303	MOK	127.154	0.0660085	0.361599	0.182546	0.855154	0.938333
MSTRG.15897	GPR39	7.95664	0.36508	2.00278	0.182286	0.855358	0.938427
MSTRG.24647	TYW1B	124.067	0.169721	0.935286	0.181464	0.856003	0.938684
MSTRG.6648	PEBP1	6214.49	-0.0130802	0.0720911	-0.18144	0.856022	0.938684
ENSG00000275714	HIST1H3A	6.63943	-0.132678	0.731345	-0.181417	0.85604	0.938684
MSTRG.27678	AC145212.4	14.3996	-0.124626	0.687471	-0.181282	0.856146	0.938712
MSTRG.10190	MAZ	7191.16	-0.0113786	0.0628348	-0.181087	0.856299	0.938778
MSTRG.1363	TRMT13	369.575	-0.0564216	0.311606	-0.181067	0.856315	0.938778
MSTRG.4923	RAB30	740.28	0.193937	1.07476	0.180446	0.856802	0.938833
MSTRG.20594	AASDH	500.483	0.0458899	0.254395	0.180388	0.856848	0.938833
MSTRG.19021	NDUFAF3	279.704	-0.032274	0.17902	-0.180281	0.856932	0.938833
MSTRG.6782	TCTN2	291.604	0.023359	0.129369	0.180561	0.856712	0.938833
ENSG00000136541	ERMN	7.1583	0.223005	1.2369	0.180293	0.856922	0.938833
MSTRG.6119	USP15	2694.17	-0.0248696	0.137873	-0.180381	0.856854	0.938833
MSTRG.11705	CISD3	311.821	-0.0295775	0.164508	-0.179794	0.857314	0.939011
MSTRG.22306	APBB3	366.448	0.025595	0.142322	0.179839	0.857279	0.939011
MSTRG.16303	NABP1	456.716	-0.0756786	0.421181	-0.179682	0.857402	0.939073
MSTRG.4454	FADS3	71.2332	0.0513724	0.286406	0.179369	0.857648	0.939101
MSTRG.5095	BCO2	9.28671	-0.134043	0.747232	-0.179386	0.857635	0.939101
MSTRG.12982	RPRD1A	3659.17	-0.0526808	0.293446	-0.179524	0.857526	0.939101
MSTRG.24628	TMEM248	2314.58	-0.0888131	0.495333	-0.1793	0.857702	0.939126
MSTRG.13591	KANK2	586.794	0.0679978	0.379542	0.179158	0.857814	0.939179
MSTRG.23260	PRICKLE4	56.2908	-0.285593	1.59671	-0.178863	0.858045	0.939243
MSTRG.1677	ENSA	2626.47	0.0381993	0.21371	0.178744	0.858139	0.939243
MSTRG.16080	PHOSPHO2	784.365	-0.019662	0.110148	-0.178505	0.858326	0.939243
MSTRG.18540	SETMAR	498.425	-0.119874	0.670609	-0.178753	0.858132	0.939243
MSTRG.13609	ECSIT	862.581	-0.0298059	0.167057	-0.178418	0.858395	0.939243
MSTRG.21969	CAST	1187.03	-0.0815864	0.457044	-0.178509	0.858323	0.939243
MSTRG.8116	FOXN3	2827.17	0.113937	0.639107	0.178275	0.858507	0.939289
ENSG00000124159	MATN4	2.00186	0.46432	2.60877	0.177984	0.858735	0.93943
MSTRG.13645	ZNF442	145.667	0.0312609	0.17604	0.177578	0.859054	0.939554
MSTRG.12597	ARL16	454.014	-0.0384957	0.217947	-0.176629	0.8598	0.940043
MSTRG.11878	ITGA2B	61.9873	-0.0486506	0.276842	-0.175734	0.860503	0.940341
MSTRG.10616	RP11-343C2.7	2.79619	0.164181	0.934331	0.175721	0.860513	0.940341
MSTRG.22878	KDM1B	49.5493	-0.218711	1.24364	-0.175864	0.860401	0.940341
MSTRG.9170	CYP1A1	105.754	0.11511	0.656533	0.17533	0.860821	0.940341
MSTRG.2047	MRPS14	183.325	-0.109431	0.6233	-0.175568	0.860634	0.940341
MSTRG.12310	HELZ	3585.41	0.0177334	0.101024	0.175536	0.860658	0.940341
MSTRG.6974	LNX2	447.497	-0.150212	0.856524	-0.175373	0.860786	0.940341
MSTRG.1230	SH3GLB1	1966.84	-0.0395844	0.225722	-0.175368	0.860791	0.940341
MSTRG.4905	GAB2	1966.5	-0.0934227	0.533921	-0.174975	0.861099	0.940555
MSTRG.19168	ASB14	10.74	0.12365	0.708417	0.174544	0.861438	0.940765
ENSG00000166343	MSS51	48.9943	-0.0512407	0.293809	-0.174401	0.86155	0.940853
MSTRG.14570	ZNF528	175.066	-0.110346	0.633283	-0.174245	0.861673	0.940869
MSTRG.9174	EDC3	2082.63	0.024518	0.140808	0.174124	0.861768	0.940885
ENSG00000164675	IQUB	13.2675	0.0898005	0.517091	0.173665	0.862129	0.941163
ENSG00000184206	GOLGA6L4	174.568	-0.0268881	0.154947	-0.173531	0.862234	0.941182
MSTRG.803	CCDC24	49.9001	0.0569691	0.328737	0.173297	0.862418	0.941284
MSTRG.17709	DOPEY2	3.12718	-0.191789	1.11147	-0.172554	0.863002	0.941749
MSTRG.6745	CCDC62	2.0643	-0.357682	2.07534	-0.172348	0.863164	0.941771
ENSG00000111181	SLC6A12	2.28643	0.464019	2.69793	0.17199	0.863445	0.941771
MSTRG.47	MXRA8	286.907	0.0225145	0.130918	0.171973	0.863459	0.941771
MSTRG.24486	DBNL	1601.89	-0.0654946	0.380281	-0.172227	0.863259	0.941771
MSTRG.13663	ASNA1	949.451	-0.0405983	0.235715	-0.172235	0.863253	0.941771
MSTRG.12421	TSEN54	107.957	-0.0768921	0.447251	-0.171922	0.863499	0.941775
MSTRG.13657	FBXW9	101.36	-0.0437503	0.254562	-0.171865	0.863543	0.941789
MSTRG.359	UBR4	852.183	-0.128154	0.746377	-0.171702	0.863672	0.94186
MSTRG.28595	CXorf40A	193.929	0.0308706	0.179846	0.171651	0.863712	0.94187
MSTRG.15146	KCNG3	137.166	0.0316561	0.184563	0.17152	0.863815	0.94193
MSTRG.16469	RPE	2208.38	0.0214631	0.125313	0.171276	0.864007	0.941985
MSTRG.17393	STX16	2594.33	0.0947718	0.553755	0.171144	0.864111	0.942055
MSTRG.17619	ATP5J	1604.51	-0.0303303	0.177377	-0.170993	0.864229	0.942055
MSTRG.5447	ACSM4	3.64689	-0.645028	3.77767	-0.170748	0.864422	0.942197
MSTRG.10456	POLR2C	2363.71	-0.156997	0.920997	-0.170464	0.864645	0.942336
MSTRG.10605	NFAT5	1932.6	0.0369678	0.217292	0.17013	0.864908	0.94249
MSTRG.14253	DEDD2	290.635	0.108667	0.639356	0.169964	0.865038	0.94249
MSTRG.18694	ANKRD28	944.15	-0.0801304	0.471265	-0.170033	0.864985	0.94249
MSTRG.23524	CEP162	372.916	0.0975773	0.575218	0.169635	0.865297	0.942546
MSTRG.569	KHDRBS1	8405.87	-0.113064	0.667404	-0.169408	0.865476	0.942546
ENSG00000163803	PLB1	25.0874	-0.069499	0.4097	-0.169634	0.865298	0.942546
MSTRG.24187	ZNF853	258.988	0.064692	0.381268	0.169676	0.865265	0.942546
MSTRG.5995	GDF11	1398.89	-0.018022	0.10613	-0.169811	0.865159	0.942546
MSTRG.14235	HNRNPUL1	8806.06	-0.0310325	0.18326	-0.169336	0.865533	0.942546
MSTRG.15240	GPR75-ASB3	3.14307	-0.165885	0.978594	-0.169514	0.865392	0.942546
MSTRG.3347	SAMD8	945.645	0.0646764	0.382149	0.169244	0.865605	0.942568
MSTRG.3223	VPS26A	1942.6	-0.0495733	0.293328	-0.169003	0.865795	0.942659
MSTRG.3326	NDST2	320.93	0.0258782	0.153569	0.168511	0.866181	0.942675
MSTRG.10267	STX1B	149.769	-0.135264	0.801217	-0.168823	0.865936	0.942675
ENSG00000145832	SLC25A48	2.4319	-0.452029	2.69059	-0.168004	0.86658	0.942892
MSTRG.28188	KIF4A	2139.55	0.0140882	0.0839214	0.167874	0.866682	0.942903
MSTRG.4455	DAGLA	91.321	-0.62471	3.72707	-0.167614	0.866887	0.943023
MSTRG.5638	PPFIBP1	927.727	0.0750521	0.448999	0.167154	0.867249	0.94332
MSTRG.22345	PCDHGB4	14.337	0.162702	0.97478	0.166911	0.86744	0.943421
MSTRG.16468	LANCL1	8082.5	0.0152071	0.0912153	0.166717	0.867593	0.943421
ENSG00000176720	BOK	11.0864	-0.100154	0.600746	-0.166716	0.867594	0.943421
MSTRG.14753	ZNF446	41.8439	-0.159952	0.959481	-0.166707	0.867601	0.943421
MSTRG.2011	SCYL3	564.153	0.0270174	0.162262	0.166505	0.867759	0.94349
MSTRG.18308	DNAL4	289.467	0.0245334	0.147799	0.165991	0.868164	0.943655
MSTRG.15886	MZT2A	388.254	-0.0458756	0.276513	-0.165908	0.86823	0.943692
MSTRG.18959	MYL3	5.69134	0.314094	1.89522	0.16573	0.86837	0.943731
MSTRG.20846	BDH2	708.269	-0.016217	0.097931	-0.165596	0.868475	0.943736
MSTRG.3307	USP54	133.487	-0.0923219	0.557617	-0.165565	0.868499	0.943736
MSTRG.9161	CCDC33	29.9461	-0.192803	1.16788	-0.165089	0.868874	0.943736
MSTRG.25263	C7orf49	132.838	-0.0494072	0.298921	-0.165285	0.86872	0.943736
MSTRG.4014	EIF3F	3882.58	-0.0912344	0.552577	-0.165107	0.86886	0.943736
MSTRG.4739	CLPB	731.933	0.0708633	0.428097	0.165531	0.868526	0.943736
MSTRG.548	NKAIN1	1161.23	0.0430559	0.260713	0.165147	0.868829	0.943736
ENSG00000162511	LAPTM5	27.1263	0.060411	0.366011	0.165052	0.868903	0.943736
MSTRG.12040	SPOP	1158.22	0.0509835	0.309322	0.164823	0.869083	0.943829
MSTRG.19780	PCOLCE2	389.528	-0.0603478	0.365989	-0.164889	0.869031	0.943829
ENSG00000053747	LAMA3	9.48148	-0.222256	1.34966	-0.164675	0.8692	0.943887
MSTRG.21328	FRG1	1034.9	0.0156983	0.0953804	0.164586	0.86927	0.943912
ENSG00000168421	RHOH	12.2702	0.0967055	0.58824	0.164398	0.869418	0.944021
MSTRG.23231	GLO1	8451.44	0.0276846	0.168622	0.164181	0.869588	0.944103
MSTRG.8116	EFCAB11	387.568	-0.0193063	0.117726	-0.163993	0.869737	0.944126
MSTRG.18488	ZBED4	1421.56	0.0889919	0.54348	0.163745	0.869932	0.944233
MSTRG.17981	MED15	1045.2	0.068973	0.421749	0.16354	0.870093	0.944295
MSTRG.18238	HMOX1	54.1706	0.0444312	0.271723	0.163517	0.870112	0.944295
MSTRG.27117	PTPDC1	584.289	-0.0645525	0.394794	-0.163509	0.870118	0.944295
MSTRG.28140	GNL3L	1951.71	-0.0554149	0.3392	-0.163369	0.870228	0.944316
ENSG00000170807	LMOD2	4.07293	0.302723	1.86298	0.162494	0.870917	0.944686
MSTRG.1518	PTGFRN	2837.83	0.0317321	0.195482	0.162328	0.871048	0.944765
MSTRG.22345	PCDHGA5	17.7195	-0.0887247	0.547547	-0.16204	0.871274	0.944858
MSTRG.13884	PBX4	46.3195	-0.0695792	0.429393	-0.162041	0.871274	0.944858
MSTRG.6540	FAM216A	780.903	-0.0484157	0.29941	-0.161704	0.871539	0.944967
MSTRG.5586	RECQL	1941.56	-0.014355	0.0887873	-0.161679	0.871559	0.944967
MSTRG.10200	TAOK2	440.436	-0.0824331	0.509974	-0.161642	0.871588	0.944967
ENSG00000002746	HECW1	2.24585	0.294413	1.82355	0.16145	0.871739	0.945062
MSTRG.439	MAN1C1	121.085	0.0406295	0.251876	0.161308	0.871851	0.945115
MSTRG.14050	ZNF792	445.399	-0.0161275	0.100042	-0.161208	0.87193	0.945166
MSTRG.14411	KPTN	402.607	-0.0360583	0.223917	-0.161034	0.872067	0.945246
MSTRG.4967	NAALAD2	490.13	-0.0236418	0.147124	-0.160692	0.872336	0.945262
MSTRG.28383	TMSB15B	152.151	-0.0331359	0.206638	-0.160357	0.8726	0.945262
MSTRG.17957	ARVCF	280.818	0.0735303	0.458052	0.160528	0.872465	0.945262
MSTRG.13890	ZNF14	383.825	-0.0178757	0.111305	-0.160602	0.872407	0.945262
MSTRG.23104	C2	5.21643	-0.295275	1.83982	-0.160492	0.872494	0.945262
ENSG00000119681	LTBP2	67.8482	-0.0480044	0.299408	-0.160331	0.872621	0.945262
MSTRG.3055	NCOA4	3711.66	-0.0304814	0.190005	-0.160424	0.872547	0.945262
MSTRG.20952	USP53	283.177	0.139222	0.867407	0.160504	0.872484	0.945262
MSTRG.20422	TBC1D19	288.804	-0.0445125	0.276779	-0.160823	0.872233	0.945262
ENSG00000159248	GJD2	2.24323	0.296558	1.85687	0.159708	0.873111	0.945366
MSTRG.1641	HIST2H4B	37.2365	0.101686	0.637254	0.15957	0.87322	0.945366
MSTRG.7402	CARS2	907.975	-0.0436858	0.273625	-0.159655	0.873153	0.945366
MSTRG.10529	FHOD1	856.216	-0.0158534	0.0993099	-0.159636	0.873168	0.945366
MSTRG.16284	INPP1	7.62499	-0.114465	0.717534	-0.159526	0.873254	0.945366
MSTRG.27221	MURC	14.4148	0.175059	1.09385	0.16004	0.87285	0.945366
MSTRG.26486	ZNF623	1302.15	-0.0254235	0.159367	-0.159528	0.873253	0.945366
MSTRG.26110	MMP16	2910.88	0.0139354	0.0873507	0.159534	0.873248	0.945366
MSTRG.2980	CUL2	1512.03	-0.0489834	0.307525	-0.159283	0.873446	0.945478
MSTRG.1907	NCSTN	1811.55	0.0111424	0.0701563	0.158823	0.873808	0.945688
MSTRG.25816	PLEKHA2	376.241	0.202648	1.27623	0.158786	0.873837	0.945688
MSTRG.8775	SLC24A5	5.41367	-0.112578	0.710336	-0.158486	0.874074	0.945841
ENSG00000147168	IL2RG	5.00777	-0.124464	0.786065	-0.158338	0.87419	0.945898
MSTRG.5687	DENND5B	1235.21	0.0777975	0.491758	0.158203	0.874297	0.945979
ENSG00000075073	TACR2	5.48165	0.193424	1.22392	0.158036	0.874428	0.945993
MSTRG.3529	ENTPD1	355.904	0.0371145	0.234981	0.157947	0.874498	0.945993
MSTRG.17337	DPM1	1523.81	-0.022724	0.143841	-0.15798	0.874473	0.945993
MSTRG.20303	EVC	11.8146	0.20306	1.28779	0.157681	0.874708	0.946115
MSTRG.10963	GLOD4	3256.83	-0.00788407	0.050015	-0.157634	0.874745	0.946121
MSTRG.11338	MIEF2	138.372	0.0295466	0.187519	0.157566	0.874799	0.946144
ENSG00000004468	CD38	2.17366	-0.419755	2.6693	-0.157253	0.875045	0.946213
ENSG00000178732	GP5	2.43701	0.191944	1.22303	0.156941	0.875291	0.946295
MSTRG.28134	PHF8	921.684	0.088232	0.562413	0.156881	0.875338	0.946295
MSTRG.3538	C10orf12	55.9474	0.105539	0.672552	0.156923	0.875305	0.946295
MSTRG.22368	GNPDA1	1767.43	-0.0554087	0.353172	-0.156889	0.875332	0.946295
MSTRG.20283	LRPAP1	541.618	0.0207282	0.132515	0.156422	0.875701	0.946496
MSTRG.2190	NEK7	1076.46	-0.0172615	0.110367	-0.156401	0.875717	0.946496
MSTRG.16433	ZDBF2	563.92	0.0652061	0.417876	0.156042	0.876	0.946688
MSTRG.5647	MRPS35	2269.99	0.00904929	0.0580219	0.155963	0.876062	0.946688
MSTRG.17376	RTFDC1	2057.24	-0.0104498	0.0670007	-0.155966	0.87606	0.946688
MSTRG.28647	EMD	743.861	-0.0152787	0.0982367	-0.15553	0.876404	0.946851
MSTRG.4425	STX3	66.6691	0.0493963	0.317526	0.155566	0.876375	0.946851
MSTRG.18031	RAB36	135.633	-0.0379448	0.244055	-0.155477	0.876446	0.946862
MSTRG.28450	NKRF	1159.01	0.0146886	0.0946268	0.155227	0.876643	0.946904
MSTRG.22345	PCDHGA7	12.761	0.0913407	0.588867	0.155113	0.876733	0.946966
MSTRG.67	GNB1	10933.6	0.0551105	0.355977	0.154815	0.876967	0.947106
MSTRG.11766	ACLY	12821.1	-0.0173087	0.111845	-0.154755	0.877014	0.947106
MSTRG.23577	FUT9	988.319	0.0767814	0.497473	0.154343	0.877339	0.947245
MSTRG.2543	TTC13	850.359	0.0215675	0.140036	0.154014	0.877599	0.947285
MSTRG.5185	VPS11	188.475	0.0565069	0.366749	0.154075	0.87755	0.947285
MSTRG.13488	ZNF358	917.312	0.046802	0.303692	0.15411	0.877523	0.947285
MSTRG.26179	C8orf37	88.1364	0.12703	0.825423	0.153897	0.877691	0.9473
MSTRG.3852	INPP5A	426.034	-0.0217517	0.141359	-0.153875	0.877708	0.9473
MSTRG.487	WASF2	4248.84	0.0077857	0.0507895	0.153294	0.878167	0.947301
MSTRG.15646	CNNM3	656.832	-0.0306909	0.200491	-0.153078	0.878337	0.947301
MSTRG.27925	APOO	310.163	0.0358355	0.23305	0.153767	0.877793	0.947301
MSTRG.2539	C1orf198	2112.37	-0.0317186	0.206753	-0.153413	0.878072	0.947301
MSTRG.23667	ZBTB24	1036.8	-0.0449543	0.2937	-0.153062	0.878349	0.947301
ENSG00000136881	BAAT	4.68672	0.283016	1.84555	0.153351	0.878122	0.947301
MSTRG.22604	ATP6V0E1	1240.18	0.0100915	0.0658601	0.153227	0.878219	0.947301
MSTRG.4996	TAF1D	2865.86	0.0329289	0.215811	0.152583	0.878728	0.947331
MSTRG.22387	YIPF5	1824.48	-0.0144552	0.0945905	-0.152819	0.878541	0.947331
MSTRG.2631	CHML	2113.03	-0.166965	1.09358	-0.152677	0.878653	0.947331
MSTRG.19083	VPRBP	497.076	0.0548016	0.359901	0.152268	0.878975	0.947331
MSTRG.27804	CD99	412.304	0.0416914	0.272612	0.152933	0.878451	0.947331
ENSG00000205927	OLIG2	30.9513	0.0711881	0.466748	0.152519	0.878777	0.947331
MSTRG.11259	TVP23C-CDRT4	53.4185	0.26501	1.73986	0.152317	0.878937	0.947331
MSTRG.436	SRRM1	1737.04	-0.0913549	0.600244	-0.152196	0.879032	0.947358
ENSG00000123892	RAB38	4.61087	0.184205	1.21385	0.151753	0.879382	0.947523
MSTRG.7832	JKAMP	1026.35	0.0212135	0.139907	0.151627	0.879482	0.947523
MSTRG.9341	RP11-152F13.10	4.36224	-0.239881	1.58234	-0.151599	0.879503	0.947523
MSTRG.10539	NOL3	169.011	0.0806897	0.532639	0.151491	0.879589	0.947552
ENSG00000256045	MTRNR2L10	2.795	0.148084	0.978194	0.151385	0.879672	0.947603
MSTRG.6976	MTIF3	753.231	0.0291137	0.192404	0.151316	0.879727	0.947614
MSTRG.4638	RBM14-RBM4	135.168	-0.0880708	0.583998	-0.150807	0.880128	0.947621
MSTRG.16764	PPP1R7	1383.53	-0.0155814	0.103233	-0.150935	0.880027	0.947621
MSTRG.4379	NDUFS3	1492.28	0.0525753	0.348572	0.150831	0.880109	0.947621
ENSG00000173269	MMRN2	8.44304	0.0927775	0.613935	0.15112	0.879881	0.947621
ENSG00000155066	PROM2	17.3518	-0.130805	0.867235	-0.15083	0.88011	0.947621
MSTRG.13119	RNF152	632.89	0.062936	0.417248	0.150836	0.880105	0.947621
MSTRG.7349	ZIC2	979.701	-0.0142043	0.094255	-0.150701	0.880211	0.947671
ENSG00000073861	TBX21	2.30176	-0.393954	2.61495	-0.150655	0.880248	0.947676
MSTRG.24329	HOXA3	53.969	-0.0530766	0.35251	-0.150568	0.880317	0.947685
MSTRG.14626	CTD-2587H24.4	5.73385	-0.564958	3.75817	-0.150328	0.880506	0.947749
MSTRG.10556	ACD	551.822	-0.0146642	0.0975973	-0.150252	0.880566	0.947779
ENSG00000263464	PPIAL4C	4.39203	-0.126479	0.842781	-0.150073	0.880707	0.947864
MSTRG.27848	OFD1	486.261	0.0922207	0.615436	0.149846	0.880886	0.947867
ENSG00000166920	C15orf48	3.07702	-0.401995	2.68307	-0.149826	0.880902	0.947867
MSTRG.16832	UBOX5	302.384	-0.0244512	0.163074	-0.14994	0.880812	0.947867
MSTRG.4966	NOX4	53.1228	-0.0407973	0.27299	-0.149446	0.881202	0.948019
MSTRG.4270	FJX1	725.871	0.0143895	0.0965544	0.14903	0.88153	0.948304
ENSG00000101049	SGK2	2.50355	0.565024	3.80061	0.148666	0.881817	0.948351
MSTRG.19109	MUSTN1	2.47948	-0.165629	1.11435	-0.148633	0.881843	0.948351
MSTRG.20241	IDUA	41.3342	-0.04835	0.325295	-0.148634	0.881842	0.948351
MSTRG.6575	ERP29	2872.47	0.010387	0.0699897	0.148407	0.882021	0.948402
ENSG00000119715	ESRRB	3.48308	-0.129765	0.875448	-0.148227	0.882164	0.948472
MSTRG.20308	MRFAP1	4392.55	-0.00764677	0.0517652	-0.14772	0.882563	0.948731
MSTRG.18915	ZNF852	37.488	-0.11633	0.791044	-0.147059	0.883086	0.948951
MSTRG.6018	ESYT1	1710.21	-0.0491958	0.334466	-0.147087	0.883063	0.948951
ENSG00000183484	GPR132	30.4242	-0.0556518	0.378393	-0.147074	0.883073	0.948951
MSTRG.20203	IQCG	172.046	-0.0429092	0.292141	-0.146879	0.883228	0.949057
MSTRG.23666	SMPD2	75.6817	-0.0397159	0.270664	-0.146735	0.883341	0.949089
MSTRG.15735	SH3RF3	457.681	0.0154987	0.105759	0.146547	0.88349	0.949214
MSTRG.25330	BRAF	273.773	-0.172058	1.17544	-0.146378	0.883623	0.949323
ENSG00000105996	HOXA2	3.40263	0.140506	0.961283	0.146165	0.883791	0.949367
MSTRG.3906	PIDD1	87.3058	0.0577353	0.394835	0.146226	0.883743	0.949367
MSTRG.652	TRAPPC3	1386.53	0.0110002	0.0752445	0.146193	0.883769	0.949367
MSTRG.22345	PCDHGB3	26.2883	0.0647895	0.443518	0.146081	0.883858	0.949381
ENSG00000166984	TCP10L2	3.20397	0.256683	1.75729	0.146067	0.883868	0.949381
MSTRG.819	PTCH2	30.9202	0.0592826	0.406044	0.146	0.883921	0.949385
MSTRG.22985	HIST1H2BN	80.0618	-0.0684008	0.468935	-0.145864	0.884029	0.949451
MSTRG.26982	ABHD17B	904.311	0.0455932	0.313044	0.145645	0.884202	0.949603
MSTRG.19028	USP4	250.619	0.0281848	0.194095	0.145211	0.884544	0.949866
MSTRG.27129	NUTM2F	5.75773	-0.109011	0.750637	-0.145224	0.884534	0.949866
MSTRG.24760	FGL2	3.17688	0.25338	1.74795	0.144958	0.884744	0.94998
MSTRG.20417	SEL1L3	732.461	0.0178477	0.123349	0.144692	0.884954	0.950014
MSTRG.14254	ZNF526	537.467	-0.0183569	0.126978	-0.144568	0.885052	0.950014
MSTRG.13686	GADD45GIP1	1277.53	-0.00952116	0.065807	-0.144683	0.884961	0.950014
MSTRG.16827	EBF4	163.906	-0.0391638	0.271368	-0.14432	0.885248	0.950076
MSTRG.14759	TRIM28	2844.7	0.0502229	0.34873	0.144016	0.885487	0.950129
MSTRG.23331	MRPL14	505.046	0.0266998	0.185944	0.14359	0.885824	0.950216
MSTRG.224	ANGPTL7	2.40189	0.156259	1.08739	0.143701	0.885737	0.950216
MSTRG.19941	CLDN11	8.22472	-0.122372	0.851757	-0.14367	0.885761	0.950216
MSTRG.18442	PRR5	331.89	0.0246037	0.171549	0.143421	0.885958	0.950325
MSTRG.23131	TAPBP	114.531	-0.0325096	0.227879	-0.142662	0.886557	0.950612
MSTRG.9163	UBL7	924.003	-0.0285893	0.200488	-0.142599	0.886607	0.950612
MSTRG.14453	HSD17B14	95.2544	-0.0521183	0.368368	-0.141485	0.887487	0.951316
MSTRG.24193	ZNF12	1505.67	0.0101662	0.0719647	0.141267	0.887659	0.95134
MSTRG.13646	ZNF564	210.874	-0.0474624	0.336506	-0.141045	0.887835	0.951388
MSTRG.3097	PARG	575.302	0.0886908	0.631871	0.140362	0.888374	0.951594
MSTRG.6306	GALNT4	74.7639	0.0673592	0.479876	0.140368	0.888369	0.951594
MSTRG.24410	TBX20	207.295	-0.0812346	0.57931	-0.140227	0.888481	0.951594
MSTRG.23328	GTPBP2	1103.85	-0.0466159	0.332483	-0.140205	0.888498	0.951594
MSTRG.445	RHD	6.7689	-0.0959547	0.682864	-0.140518	0.888251	0.951594
MSTRG.26450	PTP4A3	751.99	-0.0134711	0.0963051	-0.139879	0.888755	0.951717
MSTRG.11355	TVP23B	886.295	-0.0135639	0.097421	-0.13923	0.889268	0.951886
MSTRG.21861	ZCCHC9	1313.57	-0.0182019	0.130494	-0.139485	0.889067	0.951886
MSTRG.4590	SNX32	49.5442	0.0506485	0.36343	0.139362	0.889164	0.951886
MSTRG.24049	RP11-514O12.4	2.49397	-0.258759	1.85733	-0.139318	0.889199	0.951886
MSTRG.25995	SLCO5A1	901.167	0.013135	0.0946528	0.13877	0.889632	0.951896
MSTRG.12995	MOCOS	6.84198	0.103525	0.745238	0.138915	0.889517	0.951896
MSTRG.8550	ZNF770	7875.99	0.0094698	0.0682143	0.138824	0.889589	0.951896
MSTRG.1701	VPS72	2335.98	0.0319782	0.229905	0.139093	0.889376	0.951896
MSTRG.9648	STUB1	1155.45	0.0194946	0.140719	0.138535	0.889817	0.951933
ENSG00000104518	GSDMD	4.94297	0.173715	1.25385	0.138546	0.889809	0.951933
MSTRG.20659	SDAD1	438.892	0.0644806	0.466948	0.13809	0.89017	0.952189
MSTRG.10670	DHODH	543.879	0.034794	0.25216	0.137984	0.890253	0.952195
MSTRG.5007	ENDOD1	262.194	0.0302102	0.219617	0.137559	0.890589	0.952383
MSTRG.21663	LRRC70	3.91517	0.37229	2.7062	0.137569	0.890581	0.952383
MSTRG.6678	MSI1	1057.24	0.0281687	0.205023	0.137393	0.89072	0.952419
ENSG00000145700	ANKRD31	73.6378	-0.0376689	0.274053	-0.137451	0.890674	0.952419
MSTRG.3159	PHYHIPL	3718.42	-0.0315197	0.229814	-0.137153	0.89091	0.952419
MSTRG.2295	RASSF5	33.3718	-0.0607628	0.442838	-0.137212	0.890863	0.952419
MSTRG.14091	ZFP14	430.544	0.0510865	0.374406	0.136447	0.891468	0.952538
MSTRG.18812	GLB1	1020.71	0.0264278	0.193209	0.136783	0.891202	0.952538
MSTRG.13937	ZNF429	188.466	-0.069126	0.506248	-0.136546	0.89139	0.952538
MSTRG.5643	REP15	17.6999	0.0660967	0.484638	0.136384	0.891518	0.952557
ENSG00000133739	LRRCC1	22.5798	0.0633332	0.467631	0.135434	0.892269	0.953018
MSTRG.22087	PRR16	271.905	-0.0346736	0.256148	-0.135366	0.892323	0.953042
MSTRG.16769	SEPT2	14658.2	-0.0324727	0.240274	-0.135149	0.892494	0.953191
MSTRG.6849	PUS1	891.612	-0.0351371	0.260219	-0.135029	0.892589	0.953258
MSTRG.28062	TBC1D25	365.949	0.0188284	0.140361	0.134142	0.89329	0.953768
MSTRG.18590	THUMPD3	2102.06	-0.0312702	0.233731	-0.133787	0.893571	0.953832
MSTRG.15623	MRPS5	1527.35	-0.0115404	0.0863646	-0.133624	0.8937	0.953832
MSTRG.18349	RBX1	1085.94	-0.0353291	0.264228	-0.133707	0.893634	0.953832
MSTRG.6520	GLTP	548.851	0.0179918	0.134669	0.1336	0.893719	0.953832
MSTRG.18222	FBXO7	2151.2	0.00834979	0.0626133	0.133355	0.893913	0.953889
MSTRG.19351	OR5K2	2.80074	-0.242307	1.81829	-0.133261	0.893987	0.953889
ENSG00000124721	DNAH8	2.75306	-0.163657	1.23092	-0.132955	0.894229	0.954053
MSTRG.18261	IL2RB	309.282	0.0231951	0.174745	0.132737	0.894401	0.954067
MSTRG.28635	IDH3G	1068.84	0.0165238	0.124457	0.132767	0.894378	0.954067
MSTRG.27791	PPP2R3B	566.181	0.017817	0.134086	0.132877	0.894291	0.954067
MSTRG.23521	CYB5R4	1501.5	0.0101812	0.0767029	0.132736	0.894402	0.954067
MSTRG.2170	UCHL5	857.521	0.100242	0.757387	0.132352	0.894706	0.954118
MSTRG.13646	ZNF490	189.566	0.0546092	0.412562	0.132366	0.894695	0.954118
MSTRG.26501	PLEC	785.942	0.0880723	0.668577	0.131731	0.895197	0.954438
MSTRG.22345	PCDHGA8	7.41992	-0.116748	0.88871	-0.131368	0.895484	0.954499
MSTRG.21760	ENC1	2355.01	0.034731	0.264814	0.131153	0.895654	0.954499
MSTRG.4303	TTC17	320.156	0.0571579	0.435387	0.131281	0.895553	0.954499
MSTRG.12617	MYADML2	5.79601	0.185403	1.41216	0.13129	0.895546	0.954499
MSTRG.22599	DUSP1	523.045	0.0424023	0.32434	0.130734	0.895986	0.954574
ENSG00000189325	C6orf222	3.60941	-0.245104	1.87502	-0.13072	0.895996	0.954574
MSTRG.26776	UBAP2	1761.43	-0.0326638	0.249687	-0.130819	0.895919	0.954574
MSTRG.5419	COPS7A	1105.63	-0.0244641	0.186955	-0.130856	0.895889	0.954574
MSTRG.23993	ESR1	5.60224	0.163017	1.24885	0.130533	0.896145	0.954697
MSTRG.874	STIL	795.62	-0.0435602	0.333952	-0.130439	0.896219	0.954743
MSTRG.5850	FAIM2	1069.65	-0.0146704	0.112697	-0.130176	0.896427	0.954812
MSTRG.16092	TLK1	1826.58	-0.0349654	0.268727	-0.130115	0.896475	0.954812
MSTRG.14761	UBE2M	979.631	0.0110438	0.0848473	0.130161	0.896439	0.954812
MSTRG.14225	RAB4B	167.659	0.0263257	0.202694	0.129879	0.896662	0.954974
MSTRG.13710	NANOS3	6.71985	-0.101292	0.780145	-0.129837	0.896695	0.954974
MSTRG.15630	GPAT2	2.43432	0.492966	3.80216	0.129654	0.89684	0.955029
MSTRG.5491	PRH2	2.42019	-0.228069	1.76095	-0.129515	0.89695	0.955113
MSTRG.8323	MARK3	2472.3	0.0113798	0.0879049	0.129456	0.896997	0.955128
ENSG00000162510	MATN1	15.8848	0.0639297	0.494454	0.129294	0.897125	0.955162
MSTRG.2439	NVL	1172.57	-0.0747473	0.578421	-0.129227	0.897178	0.955165
MSTRG.23089	DDAH2	823.341	-0.0137109	0.106147	-0.129169	0.897224	0.955165
MSTRG.4878	AQP11	50.8998	0.0601234	0.466033	0.129011	0.897349	0.955212
MSTRG.14739	ZSCAN22	129.778	0.0267594	0.207869	0.128732	0.89757	0.955231
MSTRG.12593	TSPAN10	8.21738	-0.250689	1.94884	-0.128635	0.897647	0.955274
MSTRG.25910	RB1CC1	3334.3	0.0531463	0.414321	0.128273	0.897933	0.955278
MSTRG.26524	TMEM249	5.83483	0.172407	1.34318	0.128357	0.897866	0.955278
MSTRG.11191	TMEM107	51.7228	0.0817138	0.635962	0.128489	0.897762	0.955278
MSTRG.15516	GCFC2	644.705	-0.0376676	0.293035	-0.128543	0.897719	0.955278
MSTRG.20733	NKX6-1	840.383	-0.0392572	0.305706	-0.128415	0.897821	0.955278
MSTRG.8703	PPIP5K1	682.742	-0.034966	0.272867	-0.128143	0.898036	0.955314
MSTRG.24696	RFC2	831.734	0.0934286	0.730203	0.127949	0.898189	0.955375
MSTRG.24932	SAP25	5.75036	-0.148051	1.159	-0.12774	0.898355	0.955517
MSTRG.26878	RP11-613M10.9	18.4022	-0.0731236	0.576071	-0.126935	0.898992	0.955999
MSTRG.7394	CARKD	288.84	0.047066	0.372524	0.126344	0.89946	0.956181
ENSG00000156886	ITGAD	3.21211	-0.337243	2.6675	-0.126426	0.899394	0.956181
MSTRG.24488	POLM	243.434	-0.0701983	0.555108	-0.126459	0.899369	0.956181
MSTRG.11070	MYBBP1A	856.163	-0.0422396	0.336286	-0.125606	0.900044	0.956209
MSTRG.5685	KIAA1551	594.032	-0.0358942	0.285368	-0.125782	0.899904	0.956209
ENSG00000159648	TEPP	5.46773	-0.0897019	0.714291	-0.125582	0.900063	0.956209
MSTRG.12612	ANAPC11	683.75	-0.0148197	0.11741	-0.126222	0.899556	0.956209
MSTRG.19406	IFT57	709.161	0.0941701	0.74978	0.125597	0.900051	0.956209
MSTRG.28618	ZNF275	127.469	-0.144834	1.15292	-0.125623	0.90003	0.956209
MSTRG.1419	AMIGO1	316.072	-0.0199701	0.158868	-0.125703	0.899967	0.956209
MSTRG.22336	PCDHB10	179.029	-0.0331469	0.264242	-0.125442	0.900174	0.956224
MSTRG.16343	MOB4	3170.99	-0.0132765	0.106105	-0.125126	0.900424	0.956354
MSTRG.24181	USP42	1105.93	-0.0360471	0.288888	-0.124779	0.900699	0.956387
MSTRG.14529	SHANK1	129.408	-0.0543385	0.436263	-0.124554	0.900876	0.956387
MSTRG.27531	FNBP1	1406.6	0.0146601	0.11774	0.124512	0.90091	0.956387
MSTRG.7322	STK24	3007.31	0.0124721	0.100107	0.124588	0.90085	0.956387
MSTRG.700	HEYL	167.173	0.0233128	0.186861	0.12476	0.900713	0.956387
MSTRG.1990	GPR161	321.512	-0.136237	1.09202	-0.124757	0.900716	0.956387
MSTRG.6051	PRIM1	197.616	0.0924266	0.741336	0.124676	0.90078	0.956387
MSTRG.5487	PRH1	6.13001	0.10678	0.856186	0.124716	0.900748	0.956387
MSTRG.1297	DNTTIP2	2547.09	0.0543823	0.436616	0.124554	0.900877	0.956387
ENSG00000132517	SLC52A1	3.34132	0.472036	3.78099	0.124845	0.900647	0.956387
MSTRG.16074	SPC25	806.967	0.0158562	0.127048	0.124804	0.900678	0.956387
MSTRG.4900	ALG8	823.288	-0.0162707	0.130929	-0.124271	0.901101	0.956485
MSTRG.1222	BCL10	581.125	0.0141661	0.114133	0.124119	0.901221	0.956485
MSTRG.22852	DTNBP1	384.507	0.0243015	0.1957	0.124178	0.901175	0.956485
MSTRG.13716	PALM3	22.503	-0.0659703	0.531442	-0.124135	0.901209	0.956485
MSTRG.14962	ADCY3	497.088	-0.0841854	0.67852	-0.124072	0.901258	0.956491
MSTRG.2160	TPR	7098.18	0.0439059	0.354389	0.123892	0.901401	0.956506
ENSG00000213398	LCAT	5.10899	0.166114	1.344	0.123596	0.901635	0.956687
MSTRG.18550	ARL8B	3099.75	0.0292589	0.237099	0.123404	0.901788	0.956746
MSTRG.24962	CUX1	1554.58	0.05113	0.41467	0.123303	0.901867	0.956797
MSTRG.7280	RBM26	85.668	0.0385843	0.3133	0.123155	0.901985	0.956848
ENSG00000248712	CCDC153	3.1589	0.325527	2.65296	0.122703	0.902342	0.957039
ENSG00000198822	GRM3	4.41404	0.225917	1.84314	0.122572	0.902446	0.957071
MSTRG.3754	FAM204A	1670.85	0.0102458	0.0836225	0.122524	0.902484	0.957077
MSTRG.26476	RP13-582O9.6	11.1854	0.457372	3.7418	0.122233	0.902714	0.957238
ENSG00000141668	CBLN2	62.0467	0.0518034	0.424186	0.122124	0.902801	0.957277
MSTRG.15512	POLE4	177.648	-0.0305162	0.250353	-0.121893	0.902984	0.957426
MSTRG.18266	MFNG	1195.19	-0.018661	0.153247	-0.121771	0.90308	0.957426
MSTRG.2583	B3GALNT2	468.687	0.0572398	0.47306	0.120999	0.903692	0.957813
MSTRG.7558	CBLN3	4.68988	-0.156997	1.29924	-0.120838	0.90382	0.957833
MSTRG.11057	UBE2G1	2887	-0.0223313	0.184841	-0.120814	0.903839	0.957833
MSTRG.17849	PCBP3	191.91	-0.0660388	0.547359	-0.12065	0.903968	0.957867
MSTRG.21537	RICTOR	2093.86	-0.009451	0.0783245	-0.120665	0.903957	0.957867
MSTRG.8540	LPCAT4	487.539	-0.0329151	0.273214	-0.120474	0.904108	0.957914
ENSG00000278848	TP53TG3F	10.9817	-0.0598002	0.498453	-0.119971	0.904506	0.958092
MSTRG.25463	NOM1	912.614	0.0501881	0.419121	0.119746	0.904684	0.95813
MSTRG.26378	ZNF572	214.562	-0.0185774	0.155699	-0.119316	0.905025	0.958307
MSTRG.13575	SLC44A2	1070.93	-0.0267251	0.224342	-0.119127	0.905175	0.95833
MSTRG.7791	PELI2	1195.12	-0.0775325	0.65081	-0.119132	0.90517	0.95833
ENSG00000162728	KCNJ9	6.71478	0.0994182	0.83518	0.119038	0.905245	0.958342
MSTRG.18205	DRG1	1757.44	0.0246393	0.2071	0.118973	0.905297	0.958357
MSTRG.5597	C2CD5	1390.59	0.0431941	0.363804	0.118729	0.90549	0.958368
MSTRG.26736	LINGO2	20.1548	0.156726	1.32125	0.118619	0.905577	0.958391
MSTRG.6424	PAH	2.15883	0.316451	2.66954	0.118541	0.905639	0.958403
MSTRG.14432	ZNF114	155.362	0.0697872	0.589116	0.118461	0.905702	0.958412
MSTRG.22984	HIST1H1B	19.3727	-0.0854943	0.724275	-0.118041	0.906035	0.958532
MSTRG.28240	RLIM	5937.71	-0.0151549	0.128288	-0.118132	0.905963	0.958532
MSTRG.18027	RSPH14	6.1827	0.110119	0.934235	0.11787	0.90617	0.958578
MSTRG.668	ZC3H12A	81.1471	-0.0340913	0.289903	-0.117596	0.906388	0.958594
ENSG00000178401	DNAJC22	43.1219	0.0521625	0.443881	0.117515	0.906452	0.958628
MSTRG.18960	PTH1R	93.0544	-0.103506	0.883257	-0.117187	0.906712	0.958698
ENSG00000139835	GRTP1	41.0216	-0.0454348	0.387324	-0.117304	0.906619	0.958698
MSTRG.16722	UBE2F-SCLY	5.91648	-0.107032	0.914557	-0.117031	0.906835	0.958729
MSTRG.1898	IGSF9	491.28	-0.0411949	0.351885	-0.117069	0.906805	0.958729
MSTRG.23078	NFKBIL1	511.54	-0.0153462	0.131549	-0.116658	0.907131	0.9589
MSTRG.20092	ST6GAL1	1723.91	-0.0676413	0.580006	-0.116622	0.90716	0.9589
MSTRG.19809	TSC22D2	1273.71	-0.00953876	0.0817395	-0.116697	0.9071	0.9589
MSTRG.1144	FPGT	605.19	0.0168943	0.144955	0.116548	0.907218	0.958928
MSTRG.5095	TEX12	2.01643	0.444571	3.81738	0.11646	0.907288	0.958968
MSTRG.349	OTUD3	1406.95	0.0368824	0.317367	0.116214	0.907483	0.9591
MSTRG.4774	ATG16L2	229.663	-0.0367697	0.317374	-0.115856	0.907766	0.9591
MSTRG.6722	HPD	3.51557	-0.435185	3.778	-0.115189	0.908295	0.959387
MSTRG.14660	ZNF444	301.874	0.0132022	0.114863	0.114938	0.908494	0.959437
MSTRG.24020	TAGAP	5.20701	0.210871	1.83773	0.114745	0.908647	0.959453
MSTRG.8730	B2M	4722.23	0.00933432	0.0814793	0.114561	0.908793	0.959497
MSTRG.422	GALE	282.741	-0.0314108	0.274235	-0.11454	0.90881	0.959497
MSTRG.5625	MED21	631.017	0.0502402	0.438272	0.114632	0.908736	0.959497
MSTRG.5112	USP28	228.276	0.119919	1.04867	0.114353	0.908958	0.959509
MSTRG.4542	MAP4K2	254.283	0.145519	1.27357	0.114261	0.909031	0.959553
MSTRG.7075	ENOX1	49.1406	-0.138276	1.21461	-0.113844	0.909362	0.959689
MSTRG.19039	DAG1	1017.7	0.0237772	0.20903	0.11375	0.909436	0.959689
MSTRG.8027	RPS6KL1	298.556	0.0499472	0.439322	0.113691	0.909482	0.959689
MSTRG.21120	GATB	524.473	-0.0101249	0.0892234	-0.113478	0.909652	0.959834
MSTRG.8800	GALK2	369.983	-0.0410974	0.362761	-0.113291	0.9098	0.959937
MSTRG.1043	DOCK7	2176.2	-0.0677201	0.598287	-0.11319	0.90988	0.959939
ENSG00000156006	NAT2	4.37544	-0.131778	1.16478	-0.113135	0.909923	0.959951
MSTRG.28333	TRMT2B	289.545	-0.0596702	0.528337	-0.11294	0.910078	0.959979
MSTRG.27879	PPEF1	672.646	0.0127323	0.113195	0.112481	0.910442	0.960124
MSTRG.27598	WDR5	2183.67	-0.0247129	0.219669	-0.112501	0.910426	0.960124
MSTRG.16240	ZC3H15	4241.19	0.0224404	0.20003	0.112185	0.910677	0.960197
MSTRG.21678	SREK1	1239.4	0.0618034	0.55073	0.112221	0.910648	0.960197
MSTRG.14659	NLRP4	3.84431	0.203899	1.81807	0.112151	0.910704	0.960197
ENSG00000021645	NRXN3	18.4881	0.0446291	0.399009	0.11185	0.910942	0.960229
MSTRG.19139	CHDH	173.134	0.0205329	0.183445	0.111929	0.910879	0.960229
MSTRG.18862	CSRNP1	250.841	-0.098939	0.885004	-0.111795	0.910986	0.960229
MSTRG.19202	CADPS	47.8569	0.0543929	0.486764	0.111744	0.911026	0.960232
MSTRG.20695	PAQR3	2452.06	-0.0578344	0.519601	-0.111305	0.911374	0.960355
MSTRG.3576	ERLIN1	663.522	0.0746004	0.669667	0.111399	0.9113	0.960355
MSTRG.19019	DALRD3	137.2	-0.0240094	0.215682	-0.111318	0.911364	0.960355
MSTRG.5684	H3F3C	66.0208	0.0244829	0.220044	0.111264	0.911407	0.960355
MSTRG.7913	RDH11	1773.19	-0.0227692	0.204658	-0.111255	0.911414	0.960355
MSTRG.4589	CFL1	8543.57	0.0114055	0.102645	0.111116	0.911524	0.960388
MSTRG.25652	GFRA2	1165.17	0.0237019	0.213675	0.110925	0.911676	0.960408
MSTRG.708	OXCT2	6.09502	0.0710503	0.641392	0.110775	0.911795	0.960431
MSTRG.9304	ST20	83.4466	-0.0343998	0.312086	-0.110225	0.912231	0.960589
MSTRG.16954	MGME1	1140.86	0.0252397	0.228868	0.11028	0.912187	0.960589
MSTRG.18282	C22orf23	51.3354	0.0424587	0.385315	0.110192	0.912257	0.960589
MSTRG.24740	YWHAG	21886.2	0.00435636	0.0395121	0.110254	0.912208	0.960589
MSTRG.3157	SLC16A9	468.838	-0.0126365	0.11437	-0.110488	0.912022	0.960589
MSTRG.16174	RBM45	236.808	0.0274884	0.249119	0.110342	0.912138	0.960589
ENSG00000087085	ACHE	11.6571	-0.0686553	0.623854	-0.11005	0.91237	0.960663
MSTRG.4298	RAG2	5.47254	-0.0905313	0.82435	-0.109821	0.912551	0.960793
MSTRG.8080	SNW1	3684.46	-0.00727711	0.066272	-0.109807	0.912563	0.960793
MSTRG.15420	PCYOX1	1967.04	-0.00673417	0.0614615	-0.109567	0.912753	0.960897
ENSG00000158156	XKR8	2.42212	-0.192314	1.76208	-0.10914	0.913091	0.961152
MSTRG.3673	SLK	3366.42	-0.00940354	0.0864575	-0.108765	0.913389	0.961351
MSTRG.15150	ZFP36L2	1285.81	-0.00777356	0.0715074	-0.10871	0.913433	0.961351
MSTRG.13357	AES	5555.99	0.0264434	0.243273	0.108698	0.913442	0.961351
MSTRG.221	MTOR	6633.83	-0.0179385	0.165244	-0.108558	0.913553	0.961435
MSTRG.8049	IFT43	203.94	-0.038329	0.353791	-0.108338	0.913728	0.961483
MSTRG.17189	TTI1	1390.85	0.0337305	0.312151	0.108058	0.913949	0.961648
MSTRG.18716	KAT2B	363.838	-0.0115157	0.106713	-0.107913	0.914065	0.961705
MSTRG.19778	TRPC1	150.999	-0.0544795	0.50604	-0.107659	0.914267	0.961722
ENSG00000175262	C1orf127	2.06861	-0.409968	3.81483	-0.107467	0.914419	0.961722
MSTRG.10190	KIF22	1695.73	-0.0463889	0.43041	-0.107778	0.914172	0.961722
MSTRG.15053	EHD3	246.192	0.0217103	0.201988	0.107483	0.914406	0.961722
MSTRG.23366	MCM3	4785.29	0.0273037	0.253685	0.107629	0.91429	0.961722
MSTRG.2455	SRP9	10491.4	-0.00989568	0.0918658	-0.107719	0.914219	0.961722
ENSG00000128342	LIF	26.692	0.0396096	0.371015	0.10676	0.914979	0.962121
MSTRG.17687	IFNGR2	932.506	0.00990423	0.0927671	0.106764	0.914976	0.962121
MSTRG.20970	ANXA5	3800.04	-0.00779317	0.0730388	-0.106699	0.915028	0.962138
MSTRG.22857	ATXN1	873.526	0.0689324	0.648575	0.106283	0.915358	0.96235
MSTRG.62	SSU72	2726.08	-0.00889776	0.0836877	-0.106321	0.915328	0.96235
MSTRG.13901	ZNF626	52.5975	-0.0435557	0.413147	-0.105424	0.916039	0.962557
ENSG00000169435	RASSF6	2.84172	0.138565	1.31072	0.105717	0.915807	0.962557
ENSG00000198517	MAFK	12.085	0.0557915	0.529147	0.105437	0.916029	0.962557
MSTRG.15466	PRADC1	228.832	0.0195297	0.185066	0.105529	0.915956	0.962557
MSTRG.6168	MDM1	416.631	0.0373636	0.354132	0.105508	0.915973	0.962557
MSTRG.6864	FBRSL1	243.474	0.0978321	0.937585	0.104345	0.916896	0.96322
MSTRG.27526	TOR1B	410.786	0.0309755	0.297199	0.104225	0.916991	0.963286
MSTRG.22020	STARD4	3259.72	-0.0439896	0.422722	-0.104063	0.917119	0.963387
MSTRG.13646	CTD-3105H18.14	6.4929	0.139388	1.34011	0.104012	0.91716	0.963396
MSTRG.8700	TUBGCP4	1659.31	-0.00904056	0.0872123	-0.103662	0.917438	0.963484
MSTRG.3862	PAOX	2.97666	-0.271863	2.63551	-0.103154	0.917841	0.963552
MSTRG.10641	MTSS1L	963.034	0.0184816	0.17894	0.103284	0.917738	0.963552
MSTRG.4756	LRTOMT	151.429	0.0208849	0.202488	0.103141	0.917851	0.963552
MSTRG.21871	ATP6AP1L	79.7331	-0.0222279	0.216964	-0.10245	0.9184	0.963642
MSTRG.2550	EXOC8	1018.76	-0.00824951	0.0805002	-0.102478	0.918377	0.963642
MSTRG.9226	ISL2	167.163	0.120943	1.18053	0.102447	0.918402	0.963642
MSTRG.17217	EMILIN3	41.0176	0.303574	2.96722	0.102309	0.918511	0.963695
MSTRG.24075	ERMARD	124.688	0.0502546	0.492097	0.102123	0.918659	0.963723
ENSG00000143845	ETNK2	36.8178	0.0390377	0.382448	0.102073	0.918699	0.963723
MSTRG.16424	RAPH1	212.422	0.0228005	0.223468	0.102031	0.918732	0.963724
MSTRG.17695	C21orf140	5.01077	0.0861716	0.845761	0.101887	0.918847	0.963733
MSTRG.7565	NEDD8-MDP1	14.4157	0.0803893	0.789363	0.101841	0.918883	0.963733
MSTRG.23339	TMEM151B	270.549	0.0117573	0.115718	0.101603	0.919072	0.963809
ENSG00000197406	DIO3	11.1592	-0.0574409	0.565318	-0.101608	0.919068	0.963809
MSTRG.27312	ZNF618	1025.27	0.0719858	0.709171	0.101507	0.919148	0.963821
ENSG00000110318	CEP126	11.3298	-0.0628971	0.622543	-0.101033	0.919525	0.963853
MSTRG.25190	CALU	6499.8	0.0215995	0.213811	0.101021	0.919534	0.963853
MSTRG.3452	KLLN	37.0564	0.0310923	0.307617	0.101075	0.919491	0.963853
MSTRG.17111	MAP1LC3A	3.73893	-0.119657	1.18869	-0.100663	0.919818	0.964056
MSTRG.18306	GTPBP1	2399.75	0.0300145	0.298191	0.100655	0.919824	0.964056
MSTRG.861	FAAH	74.919	-0.0253704	0.253798	-0.099963	0.920374	0.964425
MSTRG.4879	NDUFC2-KCTD14	7.26652	-0.0711583	0.715354	-0.0994729	0.920763	0.964701
MSTRG.5239	ZNF202	150.485	-0.0976832	0.982645	-0.0994084	0.920814	0.964721
ENSG00000152939	MARVELD2	6.43645	0.0678612	0.68322	0.0993254	0.92088	0.964733
MSTRG.27236	PPP3R2	3.11082	0.134757	1.3569	0.0993127	0.92089	0.964733
MSTRG.21164	FNIP2	1777.65	0.0179115	0.180621	0.0991662	0.921006	0.964787
MSTRG.14081	THAP8	105.374	-0.0183571	0.185046	-0.0992029	0.920977	0.964787
MSTRG.7205	SUGT1	3604.79	-0.00906027	0.0914483	-0.0990754	0.921078	0.9648
MSTRG.26714	RP11-145E5.5	3.44203	0.101009	1.01959	0.0990685	0.921084	0.9648
MSTRG.718	TRIT1	708.253	-0.0414646	0.419207	-0.0989121	0.921208	0.964863
MSTRG.13453	RANBP3	916.165	-0.0675876	0.684598	-0.0987259	0.921356	0.964918
ENSG00000104808	DHDH	2.39832	0.258258	2.62115	0.0985285	0.921513	0.965046
ENSG00000167103	PIP5KL1	18.4684	-0.03804	0.386496	-0.0984228	0.921597	0.965066
MSTRG.7487	CHD8	1983.51	-0.0514155	0.522855	-0.098336	0.921666	0.965066
MSTRG.11574	SUZ12	4137.49	0.00567753	0.057929	0.0980084	0.921926	0.965072
MSTRG.24887	FAM200A	516.776	-0.012125	0.123646	-0.0980621	0.921883	0.965072
MSTRG.21946	RIOK2	1716.31	0.00964055	0.0987411	0.0976346	0.922222	0.96518
ENSG00000219607	PPP1R3G	2.84771	-0.12229	1.25377	-0.0975378	0.922299	0.965192
MSTRG.3343	KAT6B	992.868	-0.0436118	0.447436	-0.0974705	0.922353	0.965214
MSTRG.15396	APLF	135.281	-0.0484684	0.497904	-0.0973447	0.922453	0.965217
MSTRG.13901	ZNF737	413.052	0.0161735	0.166083	0.0973821	0.922423	0.965217
MSTRG.4055	SBF2	728.283	0.0458943	0.471769	0.0972812	0.922503	0.965236
MSTRG.18850	OXSR1	2278.71	0.0388781	0.401585	0.0968116	0.922876	0.965457
MSTRG.4778	FAM168A	2374.72	-0.0262033	0.271261	-0.096598	0.923046	0.965466
ENSG00000105976	MET	8.59988	-0.185346	1.92013	-0.0965277	0.923101	0.96549
MSTRG.340	ALDH4A1	216.346	0.0161579	0.167789	0.0962991	0.923283	0.965612
MSTRG.22054	TMED7-TICAM2	57.3988	0.044529	0.463647	0.0960407	0.923488	0.965653
MSTRG.6937	TNFRSF19	314.503	-0.0921204	0.959534	-0.0960053	0.923516	0.965653
ENSG00000198520	C1orf228	5.83585	-0.176364	1.85396	-0.0951283	0.924213	0.965806
MSTRG.11171	CD68	6.16196	-0.0690381	0.724652	-0.0952708	0.9241	0.965806
MSTRG.2271	NFASC	320.167	-0.0265079	0.277443	-0.0955437	0.923883	0.965806
MSTRG.14504	SIGLEC11	3.00905	0.11123	1.16748	0.0952732	0.924098	0.965806
ENSG00000071073	MGAT4A	33.4387	-0.0353949	0.372	-0.0951476	0.924198	0.965806
ENSG00000188738	FSIP2	5.35555	0.0764881	0.802024	0.0953689	0.924022	0.965806
MSTRG.9100	KIF23	1281.92	-0.0370469	0.390322	-0.0949138	0.924383	0.965855
ENSG00000148702	HABP2	2.43596	-0.360225	3.80107	-0.0947694	0.924498	0.965867
ENSG00000159714	ZDHHC1	9.03646	-0.0775198	0.82241	-0.0942593	0.924903	0.966102
MSTRG.14719	ZNF586	24.2458	-0.0706289	0.749478	-0.0942374	0.924921	0.966102
MSTRG.354	DDOST	4497.32	-0.0627562	0.668458	-0.0938821	0.925203	0.966165
MSTRG.8699	ZSCAN29	409.107	-0.0650017	0.692384	-0.093881	0.925204	0.966165
MSTRG.21179	MARCH1	213.062	-0.0187318	0.200323	-0.093508	0.9255	0.966342
MSTRG.1094	MIER1	1472.27	0.0303692	0.325398	0.0933292	0.925642	0.96642
MSTRG.15561	VAMP8	10.4446	-0.0656875	0.705362	-0.0931259	0.925804	0.966477
MSTRG.15677	RP11-111H13.1	16.5591	0.0802633	0.864457	0.0928482	0.926024	0.966548
ENSG00000133063	CHIT1	2.94582	-0.246216	2.66523	-0.0923809	0.926395	0.966822
MSTRG.10017	SMG1	2657.54	-0.0382403	0.415609	-0.0920102	0.92669	0.966941
MSTRG.13494	PET100	841.946	-0.00897848	0.0981995	-0.091431	0.92715	0.967273
MSTRG.6877	ZNF84	1174.76	0.0290293	0.317597	0.0914029	0.927172	0.967273
ENSG00000116981	NT5C1A	3.44303	-0.2448	2.68096	-0.0913104	0.927246	0.967282
MSTRG.17315	CEBPB	886.872	0.0102248	0.111943	0.0913394	0.927223	0.967282
ENSG00000198286	CARD11	3.9524	0.165878	1.81981	0.0911517	0.927372	0.967312
MSTRG.18772	SLC4A7	630.135	-0.131405	1.44699	-0.0908125	0.927642	0.967424
MSTRG.2549	GNPAT	2498.09	-0.0247357	0.272353	-0.0908223	0.927634	0.967424
MSTRG.19535	ADCY5	123.519	-0.0214834	0.238112	-0.0902241	0.928109	0.967564
MSTRG.13517	FBN3	6.2895	-0.0917442	1.01617	-0.0902841	0.928061	0.967564
MSTRG.22122	ISOC1	2225.35	-0.00633643	0.0702221	-0.0902342	0.928101	0.967564
MSTRG.9148	CD276	925.304	0.0430928	0.478015	0.0901496	0.928168	0.967564
ENSG00000172602	RND1	7.49146	0.0749636	0.83355	0.0899329	0.928341	0.967679
MSTRG.21333	CEP72	231.567	0.0385587	0.429098	0.0898597	0.928399	0.9677
MSTRG.4879	KCTD14	7.51554	-0.0780457	0.871252	-0.0895789	0.928622	0.967799
MSTRG.28610	CSAG1	18.1329	0.0366208	0.409462	0.0894362	0.928735	0.96782
MSTRG.11196	CTC1	423.879	-0.0299577	0.336293	-0.089082	0.929017	0.968012
MSTRG.9754	FLYWCH2	213.121	-0.0243658	0.274142	-0.0888803	0.929177	0.968112
MSTRG.566	PTP4A2	5178.49	-0.030362	0.342612	-0.0886191	0.929385	0.968227
ENSG00000164764	SBSPON	43.9175	-0.025171	0.284843	-0.0883683	0.929584	0.968333
MSTRG.23266	GUCA1B	23.8637	-0.0421663	0.479106	-0.0880103	0.929868	0.968475
MSTRG.21824	BHMT	9.81887	-0.112517	1.27817	-0.0880295	0.929853	0.968475
ENSG00000112175	BMP5	41.5736	0.0303971	0.345774	0.0879103	0.929948	0.968475
MSTRG.25510	CLN8	860.734	-0.00865832	0.0992469	-0.0872402	0.930481	0.968481
MSTRG.20681	CCNG2	1029.3	0.019317	0.221823	0.0870829	0.930606	0.968481
MSTRG.16825	RP4-734P14.4	5.97789	0.0891693	1.02178	0.0872689	0.930458	0.968481
MSTRG.12798	AFG3L2	1675.05	-0.00744066	0.08524	-0.0872907	0.93044	0.968481
MSTRG.4485	TTC9C	215.119	0.0236154	0.270692	0.087241	0.93048	0.968481
ENSG00000162745	OLFML2B	8.3936	0.0498521	0.568954	0.0876207	0.930178	0.968481
MSTRG.21659	SREK1IP1	2086.18	-0.00632235	0.0726668	-0.0870047	0.930668	0.968481
MSTRG.10949	C17orf97	180.5	-0.0141335	0.161402	-0.0875673	0.930221	0.968481
MSTRG.11404	TMEM11	573.981	-0.00840567	0.0964771	-0.0871261	0.930571	0.968481
MSTRG.27477	SLC27A4	711.873	-0.0099485	0.113933	-0.0873188	0.930418	0.968481
MSTRG.28042	USP11	3936.89	-0.00454515	0.0522226	-0.0870342	0.930644	0.968481
MSTRG.17334	ADNP	7338.84	-0.0137485	0.156642	-0.08777	0.930059	0.968481
MSTRG.15499	MRPL53	231.678	-0.0344353	0.394751	-0.0872328	0.930486	0.968481
ENSG00000145861	C1QTNF2	8.08418	0.0497112	0.567756	0.0875574	0.930228	0.968481
ENSG00000056558	TRAF1	66.5333	-0.0198547	0.228078	-0.0870521	0.93063	0.968481
MSTRG.26808	FANCG	102.169	0.0377419	0.430511	0.0876676	0.930141	0.968481
ENSG00000151117	TMEM86A	77.1558	0.0175685	0.203099	0.0865022	0.931067	0.96859
MSTRG.10538	TRADD	44.1674	0.0291946	0.337647	0.0864651	0.931097	0.96859
ENSG00000142513	ACPT	3.57428	0.155048	1.79877	0.0861965	0.93131	0.96863
ENSG00000217236	SP9	3.02403	-0.157108	1.82274	-0.0861929	0.931313	0.96863
MSTRG.21690	MAST4	390.543	-0.0898238	1.04758	-0.0857437	0.93167	0.968849
MSTRG.6454	TXNRD1	7383.1	-0.00990184	0.115884	-0.0854464	0.931907	0.968996
MSTRG.14825	IAH1	13.3476	-0.0382122	0.449103	-0.0850856	0.932193	0.968996
MSTRG.24663	NSUN5	81.7216	-0.0514188	0.60392	-0.0851417	0.932149	0.968996
MSTRG.18493	MAPK11	128.602	0.0904907	1.06617	0.0848742	0.932361	0.968996
MSTRG.25515	KBTBD11	1345.85	-0.0132401	0.155771	-0.0849973	0.932264	0.968996
MSTRG.23530	SNX14	647.586	0.0269716	0.317664	0.0849063	0.932336	0.968996
MSTRG.3516	NOC3L	1810.81	-0.0106453	0.125874	-0.084571	0.932602	0.969176
ENSG00000182103	FAM181B	69.5249	0.018424	0.218127	0.0844646	0.932687	0.969197
MSTRG.3242	LRRC20	535.983	-0.0152518	0.18072	-0.084395	0.932742	0.969221
MSTRG.8662	JMJD7	51.6666	-0.0701582	0.833321	-0.0841911	0.932904	0.969321
MSTRG.11036	CLUH	2222.35	-0.0213123	0.254653	-0.0836917	0.933302	0.969638
MSTRG.16678	C2orf82	26.2019	-0.0338438	0.406205	-0.083317	0.933599	0.969773
MSTRG.10910	ZNF778	457.787	0.0274054	0.329492	0.0831749	0.933712	0.969857
ENSG00000106327	TFR2	7.03603	0.103864	1.25169	0.0829787	0.933868	0.969952
MSTRG.14262	MEGF8	1045.16	-0.07934	0.966871	-0.0820586	0.9346	0.970576
MSTRG.1651	MTMR11	35.895	-0.0260237	0.317837	-0.0818774	0.934744	0.970685
MSTRG.13607	PRKCSH	2119.75	0.0208746	0.256774	0.0812954	0.935207	0.970914
MSTRG.23605	HACE1	387.586	-0.0519537	0.638162	-0.0814115	0.935115	0.970914
MSTRG.23487	MYO6	300.794	-0.0270518	0.334274	-0.080927	0.9355	0.971105
ENSG00000177469	PTRF	12.5716	0.0496455	0.613128	0.0809708	0.935465	0.971105
MSTRG.26843	GNE	555.141	-0.057832	0.718087	-0.0805361	0.935811	0.971259
MSTRG.24091	PRKAR1B	243.973	-0.0566462	0.704805	-0.0803715	0.935942	0.97126
MSTRG.23040	TRIM26	403.092	-0.0460131	0.571895	-0.0804573	0.935874	0.97126
ENSG00000205363	C15orf59	187.039	-0.0145677	0.181994	-0.080045	0.936201	0.971431
MSTRG.4710	SHANK2	225.732	0.0872942	1.09062	0.0800406	0.936205	0.971431
MSTRG.3590	PAX2	68.7526	-0.0844677	1.0585	-0.0797998	0.936397	0.971563
MSTRG.17692	KCNE2	4.52914	0.147635	1.86886	0.0789973	0.937035	0.971752
MSTRG.25714	PTK2B	104.218	-0.0970947	1.22581	-0.0792085	0.936867	0.971752
MSTRG.20169	CEP19	105.419	-0.0261153	0.330521	-0.0790126	0.937023	0.971752
MSTRG.25338	SSBP1	2420.12	0.0181991	0.22987	0.0791712	0.936896	0.971752
MSTRG.24803	SLC25A40	655.426	0.0305092	0.383706	0.0795119	0.936626	0.971752
MSTRG.5391	NDUFA9	2252.89	0.017783	0.224673	0.0791504	0.936913	0.971752
MSTRG.3218	DDX50	812.667	-0.0394565	0.500605	-0.0788177	0.937178	0.971866
MSTRG.4866	TSKU	552.129	0.00901578	0.114476	0.078757	0.937226	0.971872
MSTRG.25312	SLC37A3	779.414	-0.0357623	0.456068	-0.0784143	0.937498	0.972098
MSTRG.22976	HIST1H3H	46.2168	0.0230467	0.295548	0.0779795	0.937844	0.972314
MSTRG.18505	LMF2	311.981	-0.0204131	0.261885	-0.0779471	0.93787	0.972314
MSTRG.14295	ZNF155	192.725	-0.0185445	0.239029	-0.0775825	0.93816	0.972446
MSTRG.15820	TSN	6157.45	0.00452678	0.058557	0.0773055	0.938381	0.972605
MSTRG.137	TNFRSF25	46.7054	-0.0776999	1.00519	-0.077299	0.938386	0.972605
MSTRG.3714	VTI1A	546.924	-0.00827118	0.107275	-0.0771026	0.938542	0.972706
MSTRG.1360	MFSD14A	1739.22	0.0255918	0.333948	0.076634	0.938915	0.972957
MSTRG.3543	ARHGAP19-SLIT1	5.80584	0.0682571	0.893246	0.0764147	0.939089	0.973098
ENSG00000149201	CCDC81	19.1538	0.0328346	0.431137	0.076158	0.939293	0.973181
MSTRG.14187	EID2B	109.141	0.0142308	0.187167	0.0760329	0.939393	0.97325
MSTRG.10503	CMTM4	640.916	0.0582646	0.767323	0.0759323	0.939473	0.973299
MSTRG.915	KTI12	379.277	0.00830444	0.109695	0.0757049	0.939654	0.973419
MSTRG.4985	PANX1	1469.88	0.0384538	0.507762	0.075732	0.939632	0.973419
MSTRG.22749	HUS1B	14.5508	0.0498165	0.662536	0.0751907	0.940063	0.973742
ENSG00000141574	SECTM1	38.5197	0.0263483	0.352999	0.0746413	0.9405	0.974022
ENSG00000260300	RP11-505K9.4	9.023	0.0422498	0.566371	0.0745975	0.940535	0.974022
MSTRG.7771	CGRRF1	203.37	0.0101059	0.135389	0.0746433	0.940499	0.974022
ENSG00000203952	CCDC160	2.80176	0.198361	2.6763	0.0741177	0.940917	0.974288
MSTRG.21722	SERF1A	381.451	0.0120824	0.16344	0.0739255	0.94107	0.974378
ENSG00000182795	C1orf116	2.11808	0.135958	1.84453	0.0737087	0.941242	0.974489
MSTRG.26703	FOCAD	412.018	0.0456026	0.620904	0.0734455	0.941452	0.974536
MSTRG.8181	IFI27	20.061	-0.0431666	0.586468	-0.0736044	0.941325	0.974536
MSTRG.12557	CHMP6	142.398	0.015399	0.209563	0.0734815	0.941423	0.974536
MSTRG.11432	KSR1	37.2538	0.0278978	0.381208	0.0731825	0.941661	0.974635
ENSG00000118307	CASC1	3.51752	-0.198063	2.70717	-0.0731626	0.941677	0.974635
ENSG00000132677	RHBG	3.77768	-0.198116	2.7185	-0.0728772	0.941904	0.974769
MSTRG.20866	ARHGEF38	11.4657	0.0450242	0.617786	0.0728799	0.941902	0.974769
ENSG00000002933	TMEM176A	7.02637	-0.105756	1.46134	-0.0723692	0.942308	0.975052
MSTRG.16200	UBE2E3	1240.07	0.0111247	0.153836	0.0723157	0.942351	0.975062
MSTRG.133	PHF13	1338.97	0.00614453	0.0853398	0.0720008	0.942601	0.975203
ENSG00000144061	NPHP1	11.1006	-0.0524667	0.729208	-0.0719502	0.942642	0.975203
MSTRG.23116	AGER	5.00957	0.0680494	0.945114	0.0720013	0.942601	0.975203
MSTRG.25673	CCAR2	3862.89	-0.00888928	0.123567	-0.0719392	0.94265	0.975203
MSTRG.17658	SOD1	4786.6	-0.00835394	0.11628	-0.0718435	0.942726	0.975203
MSTRG.11318	TOM1L2	235.411	0.0686486	0.955452	0.0718493	0.942722	0.975203
ENSG00000019582	CD74	5.42802	0.087715	1.22254	0.071748	0.942802	0.975225
MSTRG.22655	NSD1	750.089	0.0576242	0.809088	0.0712212	0.943222	0.975515
MSTRG.20764	PYURF	921.722	-0.009477	0.133812	-0.0708231	0.943539	0.97575
MSTRG.21972	ERAP1	308.57	-0.0365735	0.517415	-0.0706851	0.943648	0.975783
MSTRG.13067	MBD1	317.923	-0.0412356	0.583587	-0.0706589	0.943669	0.975783
MSTRG.15162	THADA	1205.94	-0.0241631	0.342725	-0.0705029	0.943793	0.975878
MSTRG.23794	PTPRK	871.142	-0.0241401	0.343711	-0.0702336	0.944008	0.975998
MSTRG.7686	FAM179B	538.955	0.0264247	0.379667	0.0695996	0.944512	0.976299
MSTRG.19427	CCDC80	121.962	-0.0124523	0.179435	-0.0693976	0.944673	0.976415
MSTRG.18437	PNPLA3	286.514	-0.0613163	0.887864	-0.0690605	0.944941	0.976555
MSTRG.11698	C17orf96	742.577	-0.0147634	0.213851	-0.069036	0.944961	0.976555
MSTRG.22908	GMNN	1818.2	0.00806341	0.11702	0.0689066	0.945064	0.9766
ENSG00000184507	NUTM1	3.76485	0.123832	1.81077	0.068386	0.945478	0.976943
MSTRG.14170	SARS2	403.431	0.0184939	0.272137	0.0679581	0.945819	0.977092
MSTRG.23183	PPARD	749.384	0.00563951	0.0832245	0.0677626	0.945975	0.977185
MSTRG.3297	MRPS16	1221.95	-0.0157809	0.23338	-0.0676188	0.946089	0.977212
MSTRG.17686	DNAJC28	56.8379	-0.0297439	0.44139	-0.0673869	0.946274	0.977257
ENSG00000204525	HLA-C	17.6509	-0.0855712	1.27268	-0.0672372	0.946393	0.977346
MSTRG.8676	LRRC57	569.604	-0.0453239	0.675612	-0.0670857	0.946514	0.977437
MSTRG.28286	TAF9B	1508.55	0.0050655	0.0756731	0.0669392	0.94663	0.977524
MSTRG.9102	TLE3	2849.95	-0.021411	0.32079	-0.0667447	0.946785	0.977616
MSTRG.27330	ASTN2	752.621	0.0140379	0.210688	0.0666288	0.946877	0.977677
MSTRG.28208	TAF1	770.489	-0.0163062	0.245587	-0.0663968	0.947062	0.977776
MSTRG.7219	TDRD3	1404.43	0.0127117	0.191485	0.0663848	0.947071	0.977776
MSTRG.13642	ZNF44	321.328	-0.00726456	0.109582	-0.0662936	0.947144	0.977818
MSTRG.15582	CHMP3	695.853	-0.0281371	0.429299	-0.0655421	0.947742	0.978164
MSTRG.6949	MTMR6	3055.2	-0.00724852	0.110562	-0.0655608	0.947728	0.978164
MSTRG.7964	PCNX	1414.06	-0.0432726	0.659295	-0.0656346	0.947669	0.978164
MSTRG.28026	ZNF674	104.628	0.110841	1.68789	0.0656681	0.947642	0.978164
ENSG00000134962	KLB	29.6396	-0.0237317	0.362658	-0.0654382	0.947825	0.978182
MSTRG.22640	CLTB	589.167	0.00727394	0.111358	0.0653202	0.947919	0.978212
MSTRG.15986	RIF1	4487.96	-0.0206941	0.317251	-0.0652292	0.947991	0.978219
MSTRG.24982	FAM185A	139.765	-0.0169411	0.260058	-0.0651434	0.94806	0.978255
MSTRG.14036	ZNF599	378.19	-0.00884908	0.136192	-0.0649752	0.948194	0.978258
MSTRG.23270	TAF8	623.279	0.0298994	0.462454	0.0646538	0.94845	0.978353
ENSG00000144550	CPNE9	3.93667	0.173512	2.69778	0.0643167	0.948718	0.978473
MSTRG.14317	CEACAM19	14.1157	-0.0368116	0.572843	-0.0642612	0.948762	0.978473
MSTRG.9006	PIF1	66.5776	0.0409373	0.638544	0.0641104	0.948882	0.978521
MSTRG.23663	CEP57L1	187.867	-0.0211924	0.33121	-0.0639847	0.948982	0.97853
ENSG00000133246	PRAM1	2.1741	-0.24272	3.80929	-0.0637179	0.949195	0.978682
MSTRG.15864	TUBA3E	2.14153	0.16769	2.63168	0.0637195	0.949194	0.978682
MSTRG.5306	PRDM10	301.086	0.0982623	1.54792	0.0634804	0.949384	0.978775
MSTRG.26422	ST3GAL1	1704.4	-0.0056311	0.0886839	-0.0634964	0.949371	0.978775
MSTRG.6871	PXMP2	483.259	0.0143949	0.227396	0.0633033	0.949525	0.978862
MSTRG.16097	DCAF17	1006.13	-0.0314866	0.498449	-0.0631691	0.949632	0.978921
MSTRG.15719	RGPD3	259.772	-0.00764983	0.12138	-0.0630238	0.949748	0.978981
MSTRG.19049	AMIGO3	17.2617	0.0815873	1.29933	0.0627917	0.949932	0.979104
MSTRG.19933	SEC62	4333	0.0367115	0.587174	0.0625224	0.950147	0.979224
MSTRG.23931	ULBP2	38.7712	0.0226886	0.364523	0.062242	0.95037	0.979397
MSTRG.18693	BTD	133.013	-0.0117998	0.189812	-0.0621655	0.950431	0.979397
MSTRG.1702	PIP5K1A	3778.85	-0.0156549	0.251814	-0.0621684	0.950429	0.979397
MSTRG.5247	AP000866.1	8.88272	-0.0599166	0.968038	-0.0618949	0.950647	0.979502
ENSG00000176971	FIBIN	4.04846	0.0786693	1.27223	0.0618358	0.950694	0.979516
ENSG00000142512	SIGLEC10	12.3565	-0.0371174	0.602696	-0.0615856	0.950893	0.979519
MSTRG.8535	NOP10	2182.58	-0.00512402	0.0831887	-0.0615951	0.950885	0.979519
MSTRG.20607	POLR2B	9772.7	-0.008524	0.139179	-0.0612449	0.951164	0.979764
ENSG00000115353	TACR1	4.2315	0.112262	1.83708	0.0611088	0.951273	0.979842
MSTRG.27274	ZNF483	227.46	0.0131121	0.216074	0.0606834	0.951611	0.980124
ENSG00000187821	HELT	3.5969	-0.111681	1.84022	-0.0606893	0.951607	0.980124
MSTRG.5745	PPHLN1	1810.25	0.00939945	0.155369	0.0604976	0.951759	0.98018
MSTRG.13638	ZNF625-ZNF20	13.0493	-0.128248	2.12396	-0.0603814	0.951852	0.980236
MSTRG.16774	STK25	2510.8	-0.0139809	0.232607	-0.0601051	0.952072	0.980361
MSTRG.6369	METAP2	5418.93	0.0029969	0.0499573	0.0599893	0.952164	0.980422
ENSG00000180739	S1PR5	34.6109	0.0265619	0.443662	0.0598696	0.952259	0.980453
MSTRG.16782	GAL3ST2	13.8497	-0.03239	0.540976	-0.0598733	0.952257	0.980453
ENSG00000134548	SPX	3.16246	0.106494	1.79102	0.05946	0.952586	0.980755
MSTRG.21887	RASA1	1420.12	0.00420182	0.0710772	0.0591162	0.95286	0.9808
MSTRG.5813	KANSL2	575.491	-0.0205769	0.355285	-0.0579165	0.953815	0.98158
MSTRG.3691	ADD3	1622.29	0.012218	0.211724	0.0577071	0.953982	0.981718
MSTRG.28115	MAGED4	614.359	0.0128313	0.223064	0.0575231	0.954129	0.981786
MSTRG.9300	KIAA1024	177.54	-0.0457112	0.79639	-0.057398	0.954228	0.981792
MSTRG.78	SLC35E2	70.4465	0.0350498	0.611705	0.0572986	0.954307	0.981792
MSTRG.1265	HFM1	115.069	0.045689	0.798139	0.0572445	0.95435	0.981792
MSTRG.26745	GVQW1	27.0918	0.0293856	0.514924	0.0570679	0.954491	0.981869
MSTRG.10965	RNMTL1	462.394	0.008288	0.14602	0.0567595	0.954737	0.982021
MSTRG.6037	CS	5052.4	-0.0207423	0.367855	-0.0563872	0.955033	0.982156
MSTRG.19620	HMCES	1389.23	-0.00642052	0.114601	-0.056025	0.955322	0.982195
MSTRG.7387	ABHD13	1104.56	-0.00499407	0.089142	-0.0560238	0.955323	0.982195
MSTRG.15698	MFSD9	204.037	-0.0290542	0.517245	-0.056171	0.955206	0.982195
MSTRG.26367	ATAD2	5305.7	0.0225835	0.403338	0.0559915	0.955349	0.982195
MSTRG.5108	NCAM1	2227.59	0.0314172	0.561101	0.0559921	0.955348	0.982195
MSTRG.3447	NUTM2A	93.6734	0.0124594	0.223519	0.0557421	0.955547	0.982253
MSTRG.18455	FAM118A	874.384	-0.0158671	0.285389	-0.0555981	0.955662	0.982295
MSTRG.15746	LIMS3	108.037	-0.0113513	0.205275	-0.0552979	0.955901	0.982456
MSTRG.24188	ZDHHC4	775.092	0.00559751	0.101262	0.0552773	0.955918	0.982456
MSTRG.1780	ATP8B2	34.4505	0.0176174	0.319805	0.0550878	0.956069	0.98251
MSTRG.5629	TM7SF3	168.334	0.0398443	0.723253	0.0550903	0.956066	0.98251
MSTRG.24771	MAGI2	440.032	-0.0101768	0.186501	-0.0545671	0.956483	0.982512
MSTRG.16269	OSGEPL1	128.773	0.0292919	0.538017	0.0544442	0.956581	0.982512
MSTRG.14905	VSNL1	358.467	-0.0185409	0.338632	-0.0547525	0.956336	0.982512
MSTRG.18275	TRIOBP	568.609	0.033638	0.615733	0.0546308	0.956433	0.982512
ENSG00000172232	AZU1	5.34668	0.100163	1.83277	0.0546509	0.956417	0.982512
MSTRG.18147	NIPSNAP1	5144.07	-0.0531388	0.976675	-0.0544078	0.95661	0.982512
MSTRG.9808	CORO7-PAM16	49.1791	0.0904793	1.64809	0.0548994	0.956219	0.982512
MSTRG.26527	CPSF1	2684.08	0.0131858	0.242465	0.0543823	0.956631	0.982512
MSTRG.17252	SYS1-DBNDD2	27.0569	-0.132606	2.40926	-0.05504	0.956107	0.982512
MSTRG.13170	NETO1	275.097	0.0152692	0.281826	0.0541795	0.956792	0.982644
MSTRG.19247	UBA3	2140.77	-0.0041963	0.0778026	-0.0539353	0.956987	0.982776
MSTRG.8320	TNFAIP2	300.212	-0.0312527	0.579145	-0.0539635	0.956964	0.982776
MSTRG.26642	LURAP1L	182.73	-0.0110857	0.20752	-0.0534198	0.957397	0.982928
MSTRG.6423	CCDC53	314.336	0.0148284	0.279141	0.0531214	0.957635	0.98307
MSTRG.23894	LTV1	1539.54	0.0111897	0.211524	0.0529002	0.957811	0.983109
MSTRG.27115	BARX1	520.95	-0.0105258	0.198917	-0.0529155	0.957799	0.983109
MSTRG.12095	PCTP	573.331	0.00686128	0.131692	0.0521011	0.958448	0.983496
MSTRG.20224	PDE6B	29.5194	0.0330457	0.636537	0.0519148	0.958597	0.983583
MSTRG.18380	CCDC134	210.852	-0.0405326	0.782698	-0.0517858	0.958699	0.983655
MSTRG.20772	TIGD2	764.789	-0.0042852	0.0828513	-0.0517216	0.958751	0.983674
MSTRG.227	PTCHD2	234.843	0.0648148	1.25699	0.0515634	0.958877	0.983735
ENSG00000198535	C2CD4A	4.72781	0.068703	1.33687	0.051391	0.959014	0.983741
MSTRG.10098	TNRC6A	1423.4	0.0218169	0.425679	0.0512521	0.959125	0.983811
MSTRG.27601	RXRA	854.785	-0.0362236	0.707184	-0.0512222	0.959148	0.983811
MSTRG.27281	SUSD1	167.562	0.0289111	0.569417	0.0507733	0.959506	0.984077
MSTRG.28556	DDX26B	366.054	-0.0170292	0.335699	-0.0507277	0.959542	0.98408
MSTRG.18829	LRRFIP2	1119.02	0.00794098	0.156795	0.0506455	0.959608	0.98408
MSTRG.3808	RP11-12J10.3	3.66939	0.18936	3.77501	0.0501615	0.959994	0.984243
MSTRG.11657	MRM1	140.428	0.0128665	0.257028	0.0500589	0.960075	0.984288
MSTRG.14931	ATAD2B	837.583	-0.0194931	0.391114	-0.0498399	0.96025	0.984434
MSTRG.6375	ELK3	1937.98	-0.010659	0.214538	-0.0496836	0.960375	0.984494
MSTRG.8209	CCNK	1466.88	-0.0219954	0.44269	-0.0496859	0.960373	0.984494
MSTRG.6843	SFSWAP	773.751	0.00634116	0.128027	0.0495301	0.960497	0.984585
MSTRG.8180	IFI27L1	169.649	0.0159678	0.323256	0.0493968	0.960603	0.984626
ENSG00000167874	TMEM88	5.44159	-0.0619249	1.26344	-0.0490129	0.960909	0.984771
MSTRG.13544	ZNF562	2775.97	-0.0042664	0.0873016	-0.0488697	0.961023	0.984834
MSTRG.20275	NOP14	1395.93	0.00721658	0.148487	0.0486009	0.961237	0.984867
MSTRG.18051	AP000350.10	8.71235	-0.137332	2.83026	-0.0485229	0.9613	0.984867
MSTRG.4034	IPO7	15340.6	0.0165031	0.339763	0.0485724	0.96126	0.984867
MSTRG.16106	ITGA6	5.02371	0.0907231	1.8661	0.0486164	0.961225	0.984867
MSTRG.13458	CLPP	847.55	0.0116879	0.241122	0.0484731	0.961339	0.984873
MSTRG.13356	TLE2	105.282	-0.0126692	0.263939	-0.0480003	0.961716	0.984989
MSTRG.22749	EXOC2	1056.12	-0.0280647	0.586201	-0.0478756	0.961815	0.984989
MSTRG.27204	ANKS6	708.463	-0.00604344	0.126563	-0.0477503	0.961915	0.985058
MSTRG.13098	MALT1	688.44	-0.00528956	0.110958	-0.0476718	0.961978	0.985088
MSTRG.10613	RP11-343C2.11	21.0449	0.0682425	1.43867	0.0474345	0.962167	0.985195
MSTRG.14146	ZNF607	253.975	0.00888997	0.187835	0.0473285	0.962251	0.985195
MSTRG.24832	GNGT1	8.62229	0.0303659	0.644661	0.0471037	0.962431	0.985281
MSTRG.6275	LIN7A	2396.54	-0.00366592	0.0780706	-0.0469564	0.962548	0.985309
MSTRG.8751	DUOX2	6.53837	-0.0874226	1.86032	-0.0469933	0.962519	0.985309
MSTRG.28323	RPA4	3.00507	0.0838177	1.7921	0.0467706	0.962696	0.985317
MSTRG.19619	COPG1	3010.14	-0.00332684	0.071196	-0.0467279	0.96273	0.985317
MSTRG.23783	TRMT11	419.217	0.0157249	0.338642	0.0464352	0.962963	0.985455
MSTRG.23172	UHRF1BP1	1712.14	-0.00346703	0.0749222	-0.0462751	0.963091	0.985543
MSTRG.3220	DDX21	14922.8	0.00512927	0.11115	0.0461475	0.963193	0.985588
MSTRG.22378	FGF1	3.84176	-0.0526077	1.1566	-0.0454849	0.963721	0.985993
MSTRG.28330	NOX1	2.88793	-0.0482351	1.05992	-0.0455081	0.963702	0.985993
MSTRG.1976	POGK	1433.5	-0.0178515	0.393641	-0.0453496	0.963829	0.986036
MSTRG.5756	IRAK4	541.402	0.00487617	0.107465	0.0453743	0.963809	0.986036
MSTRG.513	DNAJC8	5281.48	0.006548	0.145751	0.044926	0.964166	0.986222
MSTRG.2652	C1orf101	15.0972	-0.0194458	0.432957	-0.044914	0.964176	0.986222
MSTRG.2133	EDEM3	1574.14	0.00788775	0.177562	0.0444226	0.964568	0.986331
MSTRG.27212	ERP44	1925.96	0.00480301	0.108462	0.0442829	0.964679	0.986331
MSTRG.21092	ARHGAP10	377.296	0.00504567	0.11384	0.0443224	0.964647	0.986331
MSTRG.26065	PEX2	1241.52	0.0118523	0.268822	0.0440898	0.964833	0.986419
MSTRG.11152	NLGN2	1026.68	0.0217803	0.494492	0.0440457	0.964868	0.986419
MSTRG.14170	FBXO17	2.38626	0.117711	2.6747	0.0440089	0.964897	0.986419
MSTRG.19955	FNDC3B	2618.88	-0.00525418	0.120053	-0.0437654	0.965091	0.986486
MSTRG.2897	MSRB2	367.226	0.00462234	0.105464	0.0438284	0.965041	0.986486
MSTRG.13333	JSRP1	13.7353	0.0385932	0.883273	0.0436934	0.965149	0.986507
MSTRG.21116	PRSS48	2.64923	0.0623775	1.43327	0.0435211	0.965286	0.986613
MSTRG.22464	ATOX1	311.861	-0.00748687	0.173276	-0.0432077	0.965536	0.986767
ENSG00000161381	PLXDC1	3.55095	-0.079359	1.84561	-0.0429988	0.965703	0.986873
ENSG00000073605	GSDMB	123.158	-0.0141423	0.332262	-0.0425637	0.966049	0.987091
MSTRG.8466	FMN1	268.439	-0.0593133	1.39483	-0.0425238	0.966081	0.987091
MSTRG.22945	HIST1H2BE	38.1532	-0.0300388	0.707511	-0.0424571	0.966134	0.987108
ENSG00000147166	ITGB1BP2	7.9613	-0.0563413	1.33115	-0.0423253	0.966239	0.98712
MSTRG.11871	RUNDC3A	627.796	0.0115754	0.273527	0.042319	0.966244	0.98712
MSTRG.9816	NMRAL1	363.04	0.00608959	0.144907	0.0420242	0.966479	0.987326
MSTRG.1911	NIT1	374.446	0.00684654	0.16375	0.041811	0.966649	0.987401
MSTRG.6296	KITLG	602.919	-0.0137338	0.332512	-0.041303	0.967054	0.98771
MSTRG.5998	ORMDL2	452.529	-0.00545046	0.133342	-0.0408759	0.967395	0.987923
ENSG00000214872	SMTNL1	5.97388	0.0760366	1.8776	0.0404967	0.967697	0.988062
MSTRG.23169	NUDT3	8381.67	0.00184618	0.0456628	0.0404308	0.96775	0.988082
MSTRG.13588	SMARCA4	6196.39	-0.00841876	0.209418	-0.0402007	0.967933	0.988143
MSTRG.24200	CCZ1B	1290.71	-0.00263344	0.0658245	-0.040007	0.968088	0.98819
MSTRG.14740	ZNF497	63.2986	0.0128942	0.323333	0.0398789	0.96819	0.988261
MSTRG.16436	EEF1B2	9053.51	-0.00505263	0.127187	-0.0397259	0.968312	0.988318
MSTRG.18287	PICK1	488.652	-0.010233	0.25824	-0.0396258	0.968391	0.988365
MSTRG.13328	AP3D1	3853.28	0.00608909	0.154154	0.0395	0.968492	0.988434
MSTRG.7518	C14orf119	727.646	0.00388909	0.100096	0.0388535	0.969007	0.988736
MSTRG.14146	ZFP30	238.78	-0.0497892	1.28197	-0.0388381	0.969019	0.988736
MSTRG.17739	PIGP	586.572	0.00523671	0.13499	0.0387934	0.969055	0.988738
MSTRG.6793	CCDC92	483.75	0.0046667	0.120862	0.0386116	0.9692	0.988789
MSTRG.14967	DNMT3A	3725.98	-0.0148212	0.385446	-0.0384521	0.969327	0.988881
MSTRG.27067	GADD45G	117.038	-0.0107721	0.280541	-0.0383976	0.969371	0.988891
MSTRG.10703	PMFBP1	16.0725	0.0496348	1.30007	0.0381784	0.969545	0.988976
MSTRG.13534	HNRNPM	4081.38	-0.0207012	0.544606	-0.0380113	0.969679	0.98907
MSTRG.11328	ATPAF2	379.21	-0.00523938	0.138729	-0.0377671	0.969873	0.989134
MSTRG.11050	EMC6	405.982	-0.00599258	0.159768	-0.037508	0.97008	0.989243
MSTRG.28390	TBC1D8B	4.89632	-0.0279109	0.745805	-0.0374239	0.970147	0.989277
MSTRG.11892	GJC1	2170.7	0.0390811	1.05145	0.0371689	0.97035	0.989327
MSTRG.15245	NRXN1	626.958	0.0152714	0.411482	0.0371132	0.970395	0.989327
MSTRG.412	TCEA3	11.9756	-0.0260048	0.704687	-0.0369026	0.970563	0.989361
MSTRG.14576	ZNF160	402.114	0.0215269	0.584275	0.0368438	0.97061	0.989361
MSTRG.17975	KLHL22	429.647	-0.00847769	0.23173	-0.0365843	0.970816	0.989385
MSTRG.1844	ARHGEF2	1402.09	-0.0226609	0.620773	-0.0365043	0.97088	0.989416
MSTRG.17481	RP4-583P15.15	1.97923	-0.0968452	2.66591	-0.0363273	0.971021	0.989459
MSTRG.316	CROCC	747.366	-0.0217018	0.598989	-0.0362307	0.971098	0.989483
ENSG00000128242	GAL3ST1	2.38275	0.0495206	1.37664	0.0359719	0.971305	0.989579
MSTRG.5941	SP1	4207.4	-0.00423584	0.117527	-0.0360415	0.971249	0.989579
MSTRG.11123	KIAA0753	930.221	0.00442423	0.124512	0.0355325	0.971655	0.989735
MSTRG.20535	FRYL	574.421	-0.0266818	0.754056	-0.0353844	0.971773	0.989819
ENSG00000161509	GRIN2C	10.3979	0.0261574	0.743498	0.0351815	0.971935	0.989872
ENSG00000129514	FOXA1	4.06419	0.0645541	1.83854	0.0351117	0.971991	0.989872
MSTRG.25431	PRKAG2	329.683	0.0112972	0.324647	0.0347984	0.97224	0.989924
MSTRG.15434	ATP6V1B1	16.5949	-0.0429025	1.24096	-0.0345719	0.972421	0.990074
MSTRG.681	C1orf122	281.694	-0.00595655	0.174557	-0.0341238	0.972778	0.990296
MSTRG.19251	MITF	209.13	-0.00486294	0.142839	-0.034045	0.972841	0.990299
MSTRG.14027	LSM14A	2728.45	0.0169637	0.500236	0.0339114	0.972948	0.99034
MSTRG.16051	CSRNP3	1382.43	0.0126131	0.37287	0.033827	0.973015	0.990374
MSTRG.28152	ZXDB	480.631	0.00347469	0.103309	0.033634	0.973169	0.990483
MSTRG.6442	NFYB	1133.9	0.00730584	0.217643	0.0335679	0.973222	0.990483
MSTRG.6711	MORN3	88.5062	-0.0216273	0.644173	-0.0335738	0.973217	0.990483
MSTRG.20311	KIAA0232	1042.9	-0.00915496	0.274627	-0.033336	0.973407	0.990524
MSTRG.27466	CIZ1	3214.92	-0.00528472	0.158328	-0.0333784	0.973373	0.990524
MSTRG.26337	UTP23	1148.74	0.00279663	0.0841219	0.033245	0.973479	0.990543
MSTRG.6312	ATP2B1	2092.2	-0.0189978	0.582561	-0.0326108	0.973985	0.990922
MSTRG.26830	GBA2	618.521	0.0117189	0.360558	0.032502	0.974072	0.990977
MSTRG.11859	MPP2	1172.88	-0.00332929	0.102836	-0.0323746	0.974173	0.991012
MSTRG.24520	HUS1	81.962	-0.0123778	0.3872	-0.0319676	0.974498	0.991106
MSTRG.18531	IL5RA	3.05848	0.0597403	1.8677	0.031986	0.974483	0.991106
MSTRG.7856	PPP2R5E	2152.96	-0.0272415	0.869341	-0.0313358	0.975002	0.991182
MSTRG.11656	DHRS11	161.969	-0.00691077	0.220374	-0.0313592	0.974983	0.991182
MSTRG.23872	HECA	1289.91	-0.0143181	0.455588	-0.0314277	0.974928	0.991182
MSTRG.16652	NCL	35127.1	-0.00534243	0.16995	-0.0314354	0.974922	0.991182
MSTRG.27243	FSD1L	602.336	0.0125517	0.397475	0.0315786	0.974808	0.991182
MSTRG.2687	TFB2M	1240.75	-0.0021667	0.0702414	-0.0308465	0.975392	0.991441
MSTRG.8331	RP11-73M18.2	64.0184	-0.0741146	2.45955	-0.0301334	0.975961	0.99176
ENSG00000165475	CRYL1	11.789	-0.0175725	0.584527	-0.0300628	0.976017	0.99176
MSTRG.24004	TULP4	1255.66	0.0170147	0.569416	0.029881	0.976162	0.991767
ENSG00000152207	CYSLTR2	3.28556	-0.0271957	0.907861	-0.0299558	0.976102	0.991767
ENSG00000179088	C12orf42	5.24459	-0.0231565	0.773863	-0.0299233	0.976128	0.991767
MSTRG.4530	BAD	353.027	0.00330063	0.111345	0.0296433	0.976352	0.991777
MSTRG.2824	PRPF18	441.581	-0.0240657	0.819723	-0.0293584	0.976579	0.991836
MSTRG.10371	BRD7	4145.26	-0.00240091	0.0824241	-0.0291287	0.976762	0.991907
MSTRG.6793	DNAH10OS	85.9399	-0.0157595	0.541268	-0.0291158	0.976772	0.991907
MSTRG.14467	LIN7B	92.1427	-0.0122767	0.422807	-0.0290361	0.976836	0.991928
MSTRG.24437	STARD3NL	1772.97	-0.00528398	0.182646	-0.0289302	0.97692	0.991981
ENSG00000154153	FAM134B	29.6179	-0.0102078	0.355609	-0.028705	0.9771	0.992104
MSTRG.20876	TBCK	475.873	-0.00466952	0.16489	-0.0283189	0.977408	0.992305
MSTRG.23086	CSNK2B	879.597	-0.00908616	0.329052	-0.0276131	0.977971	0.992523
MSTRG.15731	GCC2	2386.18	-0.00628802	0.229455	-0.0274042	0.978137	0.992523
ENSG00000174370	C11orf45	66.9492	-0.00863208	0.318374	-0.027113	0.97837	0.992641
MSTRG.8197	GSKIP	1256.73	0.00267055	0.0983349	0.0271577	0.978334	0.992641
MSTRG.14468	C19orf73	18.482	0.0161116	0.593369	0.0271528	0.978338	0.992641
MSTRG.5881	FAM186A	4.29218	0.0326944	1.20785	0.0270683	0.978405	0.992644
MSTRG.16728	ASB1	1359.12	0.0115541	0.427968	0.0269976	0.978462	0.992644
MSTRG.7249	CLN5	542.581	-0.00375466	0.139287	-0.0269564	0.978495	0.992644
MSTRG.22205	TXNDC15	828.963	0.00603015	0.224637	0.026844	0.978584	0.992663
MSTRG.28598	CXorf40B	190.054	0.00807527	0.309239	0.0261134	0.979167	0.993045
MSTRG.16980	CFAP61	36.5973	-0.00755057	0.291316	-0.0259189	0.979322	0.993067
MSTRG.23793	C6orf58	6.32347	0.035118	1.35474	0.0259223	0.979319	0.993067
MSTRG.8357	JAG2	1698.77	-0.00276907	0.10713	-0.0258478	0.979379	0.993091
ENSG00000154529	CNTNAP3B	2.28435	0.0343383	1.33072	0.0258044	0.979413	0.993093
MSTRG.21875	XRCC4	327.651	-0.00433583	0.169156	-0.0256321	0.979551	0.993164
MSTRG.2313	C1orf74	361.248	-0.00406736	0.159912	-0.0254349	0.979708	0.993189
MSTRG.17688	TMEM50B	641.319	-0.00285155	0.113326	-0.0251625	0.979925	0.993342
ENSG00000170909	OSCAR	2.89333	0.0944782	3.78794	0.0249418	0.980101	0.993351
MSTRG.28521	RAP2C	1137.38	0.00370301	0.149587	0.0247549	0.98025	0.993407
MSTRG.10651	COG4	1356.99	0.00401783	0.166576	0.0241201	0.980757	0.993604
MSTRG.17903	BCL2L13	1509.89	-0.00854008	0.353193	-0.0241796	0.980709	0.993604
MSTRG.18996	CCDC51	262.053	0.00830192	0.34527	0.0240447	0.980817	0.993604
MSTRG.1688	FAM63A	235.102	0.0130193	0.540914	0.024069	0.980798	0.993604
MSTRG.19851	MME	246.818	0.0108574	0.454791	0.0238735	0.980954	0.993709
MSTRG.28271	ZDHHC15	611.791	-0.00243029	0.103477	-0.0234862	0.981262	0.993761
MSTRG.22326	PCDHB3	114.485	-0.00585816	0.249404	-0.0234886	0.981261	0.993761
MSTRG.16504	IGFBP2	4857.01	-0.00387259	0.163947	-0.023621	0.981155	0.993761
MSTRG.5422	P3H3	292.424	0.0162141	0.698758	0.0232042	0.981487	0.993878
ENSG00000280308	AF111168.2	2.01452	0.0290851	1.26864	0.0229262	0.981709	0.993894
MSTRG.27372	STRBP	431.222	-0.0166408	0.726442	-0.0229073	0.981724	0.993894
MSTRG.749	HIVEP3	321.713	0.0244133	1.06368	0.0229517	0.981689	0.993894
MSTRG.16440	MDH1B	62.4517	-0.00715619	0.315045	-0.0227148	0.981878	0.99397
MSTRG.1732	MRPL9	1806.62	-0.00948473	0.421109	-0.0225232	0.982031	0.994034
MSTRG.4352	HARBI1	62.5246	0.0126576	0.56275	0.0224925	0.982055	0.994034
ENSG00000171435	KSR2	2.6615	-0.0415623	1.85527	-0.0224023	0.982127	0.994054
MSTRG.16994	XRN2	7141.98	0.00292766	0.134264	0.0218052	0.982603	0.994401
ENSG00000099834	CDHR5	6.52552	0.0257821	1.18049	0.0218401	0.982575	0.994401
ENSG00000279921	AC017081.1	2.92542	0.0238884	1.12056	0.0213183	0.982992	0.994589
MSTRG.24792	SEMA3D	2.67054	-0.0293073	1.38732	-0.0211251	0.983146	0.994659
MSTRG.14423	CCDC114	2.72751	-0.0800422	3.79182	-0.0211092	0.983159	0.994659
MSTRG.7474	HNRNPC	12907.7	0.00324524	0.155981	0.0208053	0.983401	0.994738
MSTRG.26505	SPATC1	2.63376	0.0368863	1.77995	0.0207233	0.983466	0.994738
MSTRG.8748	EIF3J	4179.6	0.00121029	0.0586937	0.0206205	0.983548	0.994738
ENSG00000143851	PTPN7	2.06332	0.0545696	2.63901	0.020678	0.983503	0.994738
MSTRG.1971	TMCO1	1424.16	0.00665562	0.321065	0.0207298	0.983461	0.994738
MSTRG.9340	FSD2	3.11741	0.0779179	3.78367	0.0205932	0.98357	0.994738
MSTRG.5820	RP11-302B13.5	9.13021	0.0171168	0.843909	0.0202828	0.983818	0.994883
MSTRG.23867	NMBR	7.25882	-0.019876	0.987508	-0.0201274	0.983942	0.994912
MSTRG.22094	SRFBP1	884.669	-0.00227152	0.114525	-0.0198344	0.984175	0.995101
MSTRG.22196	CDKL3	44.1529	-0.00835272	0.430338	-0.0194097	0.984514	0.995132
ENSG00000204396	VWA7	3.49848	-0.0348684	1.77776	-0.0196137	0.984352	0.995132
MSTRG.4599	SF3B2	4085.73	0.0140782	0.732527	0.0192186	0.984667	0.99524
ENSG00000163406	SLC15A2	16.5464	-0.012255	0.646572	-0.0189538	0.984878	0.995252
MSTRG.10549	FAM65A	882.129	0.0100583	0.530491	0.0189603	0.984873	0.995252
MSTRG.20764	PIGY	2.29667	-0.0193623	1.03161	-0.0187691	0.985025	0.99526
MSTRG.18504	MIOX	4.89527	0.0336025	1.8319	0.018343	0.985365	0.995438
MSTRG.190	LZIC	1575	0.00528563	0.296047	0.017854	0.985755	0.995715
MSTRG.1687	ANXA9	5.38396	0.0486475	2.72766	0.0178349	0.985771	0.995715
ENSG00000249242	TMEM150C	69.947	0.00472706	0.267762	0.017654	0.985915	0.99576
MSTRG.24322	HNRNPA2B1	29972.9	0.00582046	0.331985	0.0175323	0.986012	0.99579
MSTRG.18750	THRB	345.044	-0.0210038	1.22412	-0.0171582	0.98631	0.995856
MSTRG.10273	PRSS53	89.9126	0.00409337	0.240006	0.0170553	0.986393	0.995871
MSTRG.15335	OTX1	185.341	-0.00288815	0.169025	-0.0170871	0.986367	0.995871
MSTRG.19518	EAF2	69.9517	0.00378968	0.225451	0.0168094	0.986589	0.995968
MSTRG.27852	FANCB	102.598	0.0054177	0.324875	0.0166763	0.986695	0.996042
MSTRG.353	PINK1	415.216	-0.00497663	0.302622	-0.016445	0.986879	0.996064
ENSG00000119684	MLH3	99.9123	0.00352684	0.216802	0.0162675	0.987021	0.996169
ENSG00000113389	NPR3	14.4977	-0.00991867	0.616153	-0.0160977	0.987156	0.996238
MSTRG.13421	MYDGF	950.879	-0.00146279	0.0931899	-0.0156969	0.987476	0.996408
MSTRG.10058	C16orf52	694.266	0.00143193	0.090751	0.0157787	0.987411	0.996408
MSTRG.14941	RP11-507M3.1	2.34386	0.0212537	1.3593	0.0156358	0.987525	0.996408
MSTRG.11881	FZD2	516.898	-0.0023971	0.159027	-0.0150735	0.987974	0.996726
MSTRG.12420	SLC25A19	327.36	0.00211339	0.143136	0.0147649	0.98822	0.996738
MSTRG.14299	ZNF222	134.33	0.00582335	0.392882	0.0148222	0.988174	0.996738
MSTRG.7552	NYNRIN	1781.18	-0.00137065	0.0918017	-0.0149306	0.988088	0.996738
ENSG00000145491	ROPN1L	2.094	0.0553934	3.81209	0.014531	0.988406	0.996756
MSTRG.21277	DCTD	636.407	-0.00412081	0.293763	-0.0140277	0.988808	0.996831
MSTRG.27846	GEMIN8	77.0932	0.00369894	0.269602	0.01372	0.989053	0.996972
ENSG00000197705	KLHL14	9.38916	-0.00969533	0.711231	-0.0136318	0.989124	0.997009
MSTRG.18291	PLA2G6	380.165	0.00189043	0.142899	0.0132292	0.989445	0.997199
MSTRG.8214	EVL	2325.36	-0.00190157	0.143704	-0.0132326	0.989442	0.997199
ENSG00000162383	SLC1A7	11.7964	-0.0073892	0.574141	-0.01287	0.989731	0.997323
ENSG00000155749	ALS2CR12	9.53981	-0.0242652	1.92672	-0.012594	0.989952	0.997429
MSTRG.14450	RASIP1	63.4139	0.00827446	0.660979	0.0125185	0.990012	0.997433
MSTRG.26073	IL7	17.6492	-0.00737435	0.598383	-0.0123238	0.990167	0.997455
MSTRG.14054	LSR	18.3111	-0.0260963	2.09967	-0.0124288	0.990084	0.997455
ENSG00000183598	HIST2H3D	6.90043	0.00804405	0.666454	0.0120699	0.99037	0.997457
MSTRG.4	FO538757.2	2.67507	-0.0126189	1.04519	-0.0120733	0.990367	0.997457
MSTRG.8643	RTF1	4841.92	0.000873905	0.0727834	0.0120069	0.99042	0.997473
MSTRG.22529	CCNJL	117.578	-0.0118463	0.996645	-0.0118862	0.990516	0.997473
MSTRG.22903	TDP2	1097.18	0.00103255	0.0868989	0.0118822	0.99052	0.997473
MSTRG.25307	KDM7A	2202.62	-0.000758559	0.0641459	-0.0118255	0.990565	0.997481
MSTRG.10609	HAS3	52.6321	0.00357809	0.303847	0.011776	0.990604	0.997481
ENSG00000174130	TLR6	2.33364	-0.0154081	1.36611	-0.0112788	0.991001	0.997598
MSTRG.24630	TYW1	1110.34	0.000810258	0.0725921	0.0111618	0.991094	0.997614
MSTRG.24871	TECPR1	418.806	0.00499635	0.454772	0.0109865	0.991234	0.997716
MSTRG.13057	RPL17-C18orf32	433.242	-0.00707496	0.652379	-0.0108449	0.991347	0.997716
MSTRG.2998	ZNF33A	2282.36	-0.00138423	0.162499	-0.00851844	0.993203	0.997717
MSTRG.20993	FAT4	66.9894	-0.0104872	1.08498	-0.00966581	0.992288	0.997717
MSTRG.7741	TRIM9	1738.54	-0.00415894	0.420454	-0.00989155	0.992108	0.997717
MSTRG.2601	HEATR1	2356.27	-0.00444863	0.512738	-0.00867621	0.993077	0.997717
MSTRG.16970	LINC00493	522.389	0.00106258	0.105933	0.0100307	0.991997	0.997717
MSTRG.13827	FCHO1	85.2705	0.00968503	0.904603	0.0107064	0.991458	0.997717
MSTRG.21360	CLPTM1L	1146.17	-0.00184023	0.207233	-0.00888002	0.992915	0.997717
MSTRG.22113	CSNK1G3	1379.59	-0.00353766	0.365447	-0.00968037	0.992276	0.997717
MSTRG.348	CAMK2N1	94.6532	0.00198386	0.209115	0.00948693	0.992431	0.997717
MSTRG.10961	GEMIN4	666.369	0.0050614	0.573869	0.00881979	0.992963	0.997717
MSTRG.9544	MEF2A	1890.48	-0.00173517	0.19302	-0.0089896	0.992827	0.997717
MSTRG.2888	SKIDA1	164.635	0.00905198	0.952563	0.00950276	0.992418	0.997717
MSTRG.26286	BAALC	754.997	0.00368728	0.407973	0.00903803	0.992789	0.997717
MSTRG.22345	PCDHGA4	19.9629	0.00600369	0.574886	0.0104433	0.991668	0.997717
MSTRG.26678	CNTLN	585.5	-0.00164532	0.166291	-0.00989424	0.992106	0.997717
MSTRG.9645	RHBDL1	18.6251	0.0107536	1.13405	0.00948252	0.992434	0.997717
ENSG00000111729	CLEC4A	6.94219	0.00644649	0.699803	0.00921186	0.99265	0.997717
ENSG00000116819	TFAP2E	3.49414	0.0138148	1.90818	0.00723978	0.994224	0.997782
MSTRG.17340	KCNG1	341.248	-0.00588618	0.727238	-0.00809389	0.993542	0.997782
MSTRG.12048	PPP1R9B	3821.58	0.00051619	0.068632	0.00752112	0.993999	0.997782
MSTRG.23113	PPT2-EGFL8	187.908	-0.00184463	0.238754	-0.00772605	0.993836	0.997782
ENSG00000159289	GOLGA6A	1.97898	-0.00910581	1.13192	-0.00804459	0.993581	0.997782
MSTRG.8945	RNF111	1269.73	0.00288236	0.37698	0.0076459	0.9939	0.997782
MSTRG.6106	RP11-571M6.15	2.30732	0.00819784	1.07274	0.00764194	0.993903	0.997782
MSTRG.18899	ZBTB47	123.235	0.0177202	2.28348	0.00776015	0.993808	0.997782
ENSG00000185523	SPATA45	3.74788	0.0137599	1.85436	0.00742028	0.99408	0.997782
MSTRG.22969	HIST1H2BK	1.97636	-0.007604	1.09315	-0.00695607	0.99445	0.997782
MSTRG.26547	LRRC24	13.6323	0.00523362	0.784268	0.00667326	0.994676	0.99785
ENSG00000167483	FAM129C	3.31356	0.0117173	1.80991	0.00647397	0.994835	0.997878
MSTRG.2708	ZNF496	733.038	-0.0024787	0.392855	-0.00630946	0.994966	0.997939
MSTRG.25397	ZNF862	160.979	-0.00277888	0.442776	-0.00627605	0.994992	0.997939
MSTRG.11001	DPH1	1058.24	-0.00111626	0.187626	-0.00594938	0.995253	0.998097
MSTRG.13380	MRPL54	550.432	-0.000599465	0.104032	-0.00576234	0.995402	0.998112
MSTRG.1254	LRRC8B	1230.97	0.00593025	1.02411	0.00579063	0.99538	0.998112
MSTRG.10611	UTP4	2825.15	0.000336575	0.0599802	0.00561143	0.995523	0.998199
ENSG00000213085	CFAP45	5.7952	-0.0100096	1.87279	-0.00534474	0.995736	0.998212
MSTRG.1727	THEM4	395.346	0.00193603	0.355253	0.00544972	0.995652	0.998212
MSTRG.9296	CTSH	245.855	-0.00291003	0.531964	-0.00547035	0.995635	0.998212
MSTRG.2988	CREM	335.082	-0.0011259	0.204038	-0.00551811	0.995597	0.998212
MSTRG.13656	ZNF791	1491.49	0.00035307	0.0705769	0.00500262	0.996009	0.998376
MSTRG.23850	IFNGR1	672.778	-0.00206765	0.41258	-0.00501153	0.996001	0.998376
ENSG00000187244	BCAM	2.31213	0.0123392	2.65681	0.00464434	0.996294	0.998418
MSTRG.22145	P4HA2	2.8498	-0.0126992	2.74233	-0.0046308	0.996305	0.998418
MSTRG.27938	PCYT1B	738.962	-0.000425404	0.0890607	-0.00477656	0.996189	0.998418
MSTRG.14040	KIAA0355	1662.38	-0.0015409	0.329994	-0.00466948	0.996274	0.998418
MSTRG.19368	TFG	2132.35	-0.000551715	0.115584	-0.00477327	0.996191	0.998418
MSTRG.24879	ARPC1B	576.076	-0.00111009	0.266417	-0.00416673	0.996675	0.99862
MSTRG.3215	CCAR1	4139.18	-0.00095581	0.231972	-0.00412037	0.996712	0.99862
MSTRG.27333	TRIM32	865.021	-0.000358048	0.091393	-0.00391768	0.996874	0.998712
MSTRG.11048	P2RX5	5.67586	-0.00300854	0.795608	-0.00378144	0.996983	0.998723
ENSG00000233198	RNF224	2.68495	-0.00975572	2.68692	-0.00363082	0.997103	0.998743
MSTRG.17210	ACTR5	257.487	0.000769256	0.223216	0.00344624	0.99725	0.998838
MSTRG.1804	KRTCAP2	963.634	0.00035192	0.107261	0.00328098	0.997382	0.998922
MSTRG.26219	KCNS2	14.9527	-0.00192772	0.638192	-0.0030206	0.99759	0.999019
MSTRG.2824	RP11-295P9.13	8.70226	0.0038176	1.41359	0.00270065	0.997845	0.999087
MSTRG.22948	HIST1H2AD	2.26845	-0.00283248	1.08632	-0.00260741	0.99792	0.999092
MSTRG.24983	RASA4B	103.43	-0.00146788	0.624041	-0.00235222	0.998123	0.999262
MSTRG.7546	RNF31	978.536	0.000262733	0.122371	0.00214703	0.998287	0.999325
MSTRG.23504	BCKDHB	673.437	-0.000202132	0.0933511	-0.00216529	0.998272	0.999325
MSTRG.17381	RAE1	2377.92	0.00012564	0.0611603	0.00205427	0.998361	0.999366
MSTRG.1045	ANGPTL3	3.3083	-0.00175071	0.908594	-0.00192684	0.998463	0.999434
MSTRG.25490	WDR60	774.106	-0.000258577	0.151516	-0.00170659	0.998638	0.999452
ENSG00000164403	SHROOM1	5.96533	-0.00126287	0.718831	-0.00175684	0.998598	0.999452
MSTRG.841	GPBP1L1	2436.78	-0.000543393	0.379335	-0.00143249	0.998857	0.999549
MSTRG.2593	GPR137B	476.888	0.000382425	0.297205	0.00128674	0.998973	0.99961
MSTRG.19458	ZBTB20	30.7493	0.00157913	1.40887	0.00112084	0.999106	0.999691
MSTRG.14937	MFSD2B	70.0164	-0.00030485	0.29738	-0.00102512	0.999182	0.999708
MSTRG.9206	ODF3L1	5.84688	-0.00110966	1.24604	-0.000890549	0.999289	0.999712
MSTRG.11600	RHBDL3	26.5378	0.000260603	0.412894	0.000631162	0.999496	0.999798
MSTRG.17643	BACH1	2029.98	0.00035326	0.609193	0.000579883	0.999537	0.999805
MSTRG.6628	C12orf49	2412.55	2.12031e-05	0.0711684	0.000297929	0.999762	0.999896
MSTRG.9692	GFER	123.866	8.59356e-05	0.2767	0.000310574	0.999752	0.999896
ENSG00000099849	RASSF7	15.1568	-4.49755e-05	0.446035	-0.000100834	0.99992	0.999987
MSTRG.24133	AMZ1	7.28297	-2.7833e-05	1.31273	-2.12024e-05	0.999983	0.99999
MSTRG.5955	HOXC9	217.279	1.54902e-06	0.12495	1.23971e-05	0.99999	0.99999
MSTRG.22912	C6orf229	0.66374	2.86641	3.97222	0.721613	0.470532	NA
ENSG00000181733	OR2Z1	0	NA	NA	NA	NA	NA
ENSG00000170786	SDR16C5	0	NA	NA	NA	NA	NA
ENSG00000167080	B4GALNT2	0.341956	-1.91109	4.03377	-0.473773	0.635662	NA
ENSG00000101448	EPPIN	0	NA	NA	NA	NA	NA
ENSG00000189401	OTUD6A	0.705045	1.58183	3.98846	0.396601	0.691662	NA
ENSG00000185982	DEFB128	0	NA	NA	NA	NA	NA
MSTRG.9	OR4F29	0.667872	0.0429632	2.10578	0.0204026	0.983722	NA
MSTRG.17950	GP1BB	1.60258	1.24978	1.68222	0.742938	0.457519	NA
ENSG00000105366	SIGLEC8	0	NA	NA	NA	NA	NA
ENSG00000175202	HIGD2B	0	NA	NA	NA	NA	NA
ENSG00000187912	CLEC17A	0	NA	NA	NA	NA	NA
ENSG00000240654	C1QTNF9	0.845185	0.758166	3.95159	0.191864	0.847849	NA
MSTRG.18900	HHATL	1.13384	-1.1469	3.90967	-0.293348	0.769256	NA
MSTRG.27442	TTC16	1.92382	-1.10477	1.73304	-0.637475	0.523816	NA
ENSG00000127318	IL22	0	NA	NA	NA	NA	NA
ENSG00000177174	OR14C36	0	NA	NA	NA	NA	NA
MSTRG.3978	TRIM22	1.87363	4.36243	3.26285	1.337	0.181223	NA
ENSG00000112799	LY86	0	NA	NA	NA	NA	NA
MSTRG.9640	MSLN	0	NA	NA	NA	NA	NA
ENSG00000178163	ZNF518B	0	NA	NA	NA	NA	NA
ENSG00000171495	MROH2B	0	NA	NA	NA	NA	NA
ENSG00000244624	KRTAP20-1	0	NA	NA	NA	NA	NA
MSTRG.8859	AC018902.1	0	NA	NA	NA	NA	NA
ENSG00000164645	C7orf62	0	NA	NA	NA	NA	NA
MSTRG.17476	ABHD16B	0	NA	NA	NA	NA	NA
MSTRG.28443	DOCK11	181.843	0.882769	1.34857	0.654594	NA	NA
ENSG00000221989	OR2A2	0	NA	NA	NA	NA	NA
ENSG00000165059	PRKACG	0	NA	NA	NA	NA	NA
ENSG00000178734	LMO7DN	0	NA	NA	NA	NA	NA
ENSG00000170923	OR7G2	0	NA	NA	NA	NA	NA
ENSG00000229183	PGA4	1.94073	0.459382	1.18683	0.387066	0.698708	NA
ENSG00000182346	DAOA	0	NA	NA	NA	NA	NA
ENSG00000175445	LPL	0	NA	NA	NA	NA	NA
ENSG00000176269	OR4F21	0.622576	-0.0836324	2.68119	-0.0311923	0.975116	NA
ENSG00000169894	MUC3A	0.447991	2.31324	4.00243	0.577958	0.563292	NA
ENSG00000169789	PRY	0	NA	NA	NA	NA	NA
ENSG00000196166	C8orf86	1.19685	-3.72301	3.94336	-0.944122	0.345107	NA
ENSG00000134760	DSG1	0	NA	NA	NA	NA	NA
MSTRG.2009	SELE	0.505069	-2.47778	3.99296	-0.620536	0.534905	NA
MSTRG.17160	MYL9	0.466677	-2.37424	3.9993	-0.593664	0.552737	NA
ENSG00000227507	LTB	0.687914	2.91393	3.79846	0.767134	0.443002	NA
ENSG00000133107	TRPC4	0	NA	NA	NA	NA	NA
ENSG00000279493	CH507-9B2.2	0	NA	NA	NA	NA	NA
ENSG00000140563	MCTP2	0	NA	NA	NA	NA	NA
MSTRG.5944	NPFF	0.168356	-0.968995	4.08047	-0.237471	0.812291	NA
MSTRG.2762	IL15RA	0	NA	NA	NA	NA	NA
ENSG00000152611	CAPSL	0	NA	NA	NA	NA	NA
MSTRG.19823	ERICH6	0.298661	1.73381	4.04885	0.428223	0.668489	NA
ENSG00000274102	OR4M2	0	NA	NA	NA	NA	NA
ENSG00000115665	SLC5A7	0	NA	NA	NA	NA	NA
MSTRG.9224	NRG4	1.95655	4.42784	1.70762	2.59299	0.00951449	NA
ENSG00000258713	C20orf141	0	NA	NA	NA	NA	NA
ENSG00000143217	PVRL4	1.37583	3.91566	3.3809	1.15817	0.246793	NA
ENSG00000108255	CRYBA1	0	NA	NA	NA	NA	NA
ENSG00000101197	BIRC7	0.341956	-1.91109	4.03377	-0.473773	0.635662	NA
ENSG00000152092	ASTN1	0	NA	NA	NA	NA	NA
ENSG00000130368	MAS1	0.460448	-0.830874	4.04444	-0.205436	0.837232	NA
ENSG00000166816	LDHD	1.5388	-4.08602	3.93525	-1.03831	0.299124	NA
ENSG00000213759	UGT2B11	0	NA	NA	NA	NA	NA
ENSG00000145384	FABP2	0	NA	NA	NA	NA	NA
ENSG00000149948	HMGA2	0.165935	0.954558	4.08047	0.233933	0.815037	NA
ENSG00000139055	ERP27	0	NA	NA	NA	NA	NA
ENSG00000181698	OR5T1	0	NA	NA	NA	NA	NA
ENSG00000144230	GPR17	0.964482	0.0840556	3.91083	0.021493	0.982852	NA
ENSG00000163114	PDHA2	0	NA	NA	NA	NA	NA
ENSG00000185942	NKAIN3	0	NA	NA	NA	NA	NA
MSTRG.9836	C16orf89	0	NA	NA	NA	NA	NA
ENSG00000256374	PPIAL4D	0.793554	-0.662801	2.01241	-0.329357	0.741886	NA
ENSG00000179412	HNRNPCL4	0.178022	0.954558	4.08047	0.233933	0.815037	NA
MSTRG.24809	STEAP4	0	NA	NA	NA	NA	NA
ENSG00000184022	OR2T10	0	NA	NA	NA	NA	NA
ENSG00000169836	TACR3	0	NA	NA	NA	NA	NA
ENSG00000277856	AC233755.2	0	NA	NA	NA	NA	NA
ENSG00000198326	TMEM239	0	NA	NA	NA	NA	NA
ENSG00000093134	VNN3	0	NA	NA	NA	NA	NA
ENSG00000087128	TMPRSS11E	0	NA	NA	NA	NA	NA
MSTRG.8058	RP11-463C8.4	0	NA	NA	NA	NA	NA
ENSG00000169953	HSFY2	0	NA	NA	NA	NA	NA
ENSG00000177151	OR2T35	0	NA	NA	NA	NA	NA
ENSG00000233803	TSPY4	0	NA	NA	NA	NA	NA
ENSG00000222036	POTEM	0	NA	NA	NA	NA	NA
MSTRG.13442	FUT5	1.81979	-1.42798	1.26991	-1.12447	0.260812	NA
MSTRG.13029	TCEB3CL	0.168356	-0.968995	4.08047	-0.237471	0.812291	NA
ENSG00000164363	SLC6A18	0	NA	NA	NA	NA	NA
ENSG00000142623	PADI1	0	NA	NA	NA	NA	NA
ENSG00000091704	CPA1	0.466677	-2.37424	3.9993	-0.593664	0.552737	NA
ENSG00000136235	GPNMB	1.78661	0.70161	2.60554	0.269276	0.787717	NA
MSTRG.3981	OR52N4	0	NA	NA	NA	NA	NA
MSTRG.24246	DGKB	113.574	-0.153123	1.91537	-0.0799447	NA	NA
ENSG00000270394	MTRNR2L13	0	NA	NA	NA	NA	NA
ENSG00000164241	C5orf63	0	NA	NA	NA	NA	NA
ENSG00000104974	LILRA1	0	NA	NA	NA	NA	NA
ENSG00000176281	OR4K5	0	NA	NA	NA	NA	NA
ENSG00000163694	RBM47	1.05777	1.2599	3.92755	0.320785	0.748373	NA
ENSG00000250799	PRODH2	0	NA	NA	NA	NA	NA
ENSG00000204520	MICA	0	NA	NA	NA	NA	NA
ENSG00000080573	COL5A3	0	NA	NA	NA	NA	NA
ENSG00000159650	UROC1	0	NA	NA	NA	NA	NA
ENSG00000118702	GHRH	0	NA	NA	NA	NA	NA
ENSG00000215029	TCP11X2	0.155559	-0.968995	4.08047	-0.237471	0.812291	NA
ENSG00000204616	TRIM31	0	NA	NA	NA	NA	NA
ENSG00000222028	PSMB11	0.865937	3.24596	3.65908	0.887096	0.375027	NA
ENSG00000177186	OR2M7	0	NA	NA	NA	NA	NA
ENSG00000231824	C18orf42	0	NA	NA	NA	NA	NA
ENSG00000196329	GIMAP5	0	NA	NA	NA	NA	NA
MSTRG.15590	CD8B	0	NA	NA	NA	NA	NA
ENSG00000182255	KCNA4	0	NA	NA	NA	NA	NA
MSTRG.19891	RARRES1	1.71321	-0.259217	2.62768	-0.0986486	0.921417	NA
ENSG00000182330	PRAMEF8	0	NA	NA	NA	NA	NA
ENSG00000174992	ZG16	0	NA	NA	NA	NA	NA
ENSG00000197263	OR8D2	0	NA	NA	NA	NA	NA
ENSG00000143194	MAEL	0	NA	NA	NA	NA	NA
ENSG00000259823	LYPD8	0.33187	1.86554	4.03665	0.462149	0.643975	NA
ENSG00000170074	FAM153A	0	NA	NA	NA	NA	NA
ENSG00000170162	VGLL2	0	NA	NA	NA	NA	NA
ENSG00000167914	GSDMA	0.298661	1.73381	4.04885	0.428223	0.668489	NA
ENSG00000164342	TLR3	0	NA	NA	NA	NA	NA
ENSG00000090104	RGS1	0	NA	NA	NA	NA	NA
MSTRG.22504	FNDC9	0.298661	1.73381	4.04885	0.428223	0.668489	NA
ENSG00000174339	OR2Y1	0	NA	NA	NA	NA	NA
ENSG00000157423	HYDIN	1.54229	2.93821	1.86612	1.5745	0.115372	NA
ENSG00000236398	TAS2R39	0	NA	NA	NA	NA	NA
MSTRG.10257	TMEM265	1.30345	0.718672	1.36823	0.525256	0.599405	NA
MSTRG.7157	KCNRG	0	NA	NA	NA	NA	NA
ENSG00000184304	PRKD1	0	NA	NA	NA	NA	NA
ENSG00000148482	SLC39A12	0	NA	NA	NA	NA	NA
ENSG00000148215	OR5C1	0	NA	NA	NA	NA	NA
ENSG00000196844	PATE2	0	NA	NA	NA	NA	NA
ENSG00000100298	APOBEC3H	0	NA	NA	NA	NA	NA
ENSG00000164266	SPINK1	0	NA	NA	NA	NA	NA
ENSG00000170381	SEMA3E	0.466677	-2.37424	3.9993	-0.593664	0.552737	NA
ENSG00000237515	SHISA9	0.514735	-0.929872	4.03546	-0.230425	0.817761	NA
ENSG00000099399	MAGEB2	0	NA	NA	NA	NA	NA
ENSG00000087237	CETP	0	NA	NA	NA	NA	NA
MSTRG.26098	FABP12	0	NA	NA	NA	NA	NA
ENSG00000215474	SKOR2	0	NA	NA	NA	NA	NA
ENSG00000094661	OR1I1	0	NA	NA	NA	NA	NA
MSTRG.13646	CTD-3105H18.16	1.77979	0.290192	1.41673	0.204832	0.837704	NA
ENSG00000226321	CROCC2	0.683912	-2.9142	3.97064	-0.733937	0.462987	NA
ENSG00000157502	MUM1L1	0	NA	NA	NA	NA	NA
ENSG00000113249	HAVCR1	0	NA	NA	NA	NA	NA
ENSG00000166569	CPLX4	0.597321	2.72528	3.97888	0.684936	0.493384	NA
MSTRG.14157	RASGRP4	0.746652	3.04533	3.96464	0.768123	0.442414	NA
ENSG00000172005	MAL	0	NA	NA	NA	NA	NA
ENSG00000118777	ABCG2	0	NA	NA	NA	NA	NA
MSTRG.5730	C12orf40	0.512934	-2.49809	3.99177	-0.625809	0.53144	NA
ENSG00000092607	TBX15	0.33187	1.86554	4.03665	0.462149	0.643975	NA
ENSG00000204252	HLA-DOA	0	NA	NA	NA	NA	NA
ENSG00000092054	MYH7	0	NA	NA	NA	NA	NA
ENSG00000175325	PROP1	0	NA	NA	NA	NA	NA
MSTRG.12906	PSMA8	0	NA	NA	NA	NA	NA
MSTRG.26102	CHMP4C	0	NA	NA	NA	NA	NA
ENSG00000204873	KRTAP9-3	0	NA	NA	NA	NA	NA
ENSG00000271503	CCL5	0.447991	2.31324	4.00243	0.577958	0.563292	NA
ENSG00000163810	TGM4	0	NA	NA	NA	NA	NA
ENSG00000151379	MSGN1	0.660628	-2.86755	3.90771	-0.733818	0.463059	NA
ENSG00000268320	SCGB1C2	0	NA	NA	NA	NA	NA
ENSG00000172940	SLC22A13	0.341956	-1.91109	4.03377	-0.473773	0.635662	NA
ENSG00000163568	AIM2	0	NA	NA	NA	NA	NA
ENSG00000125384	PTGER2	0	NA	NA	NA	NA	NA
ENSG00000204889	KRT40	0	NA	NA	NA	NA	NA
ENSG00000122194	PLG	0.447991	2.31324	4.00243	0.577958	0.563292	NA
ENSG00000239810	PRAMEF11	0	NA	NA	NA	NA	NA
ENSG00000100053	CRYBB3	0	NA	NA	NA	NA	NA
ENSG00000166090	IL25	0	NA	NA	NA	NA	NA
ENSG00000237247	MBD3L5	0	NA	NA	NA	NA	NA
ENSG00000185247	MAGEA11	0	NA	NA	NA	NA	NA
ENSG00000185823	NPAP1	0	NA	NA	NA	NA	NA
ENSG00000271605	MILR1	0	NA	NA	NA	NA	NA
ENSG00000198129	DEFB107B	0	NA	NA	NA	NA	NA
ENSG00000108417	KRT37	0	NA	NA	NA	NA	NA
ENSG00000117400	MPL	0.311118	-1.79265	4.04444	-0.443239	0.657593	NA
ENSG00000006659	LGALS14	0	NA	NA	NA	NA	NA
ENSG00000265107	GJA5	0	NA	NA	NA	NA	NA
ENSG00000139780	METTL21C	0	NA	NA	NA	NA	NA
MSTRG.2632	WDR64	0	NA	NA	NA	NA	NA
ENSG00000232030	MAGEB6P1	0	NA	NA	NA	NA	NA
ENSG00000080910	CFHR2	0	NA	NA	NA	NA	NA
ENSG00000184743	ATL3	0	NA	NA	NA	NA	NA
ENSG00000177462	OR2T8	0	NA	NA	NA	NA	NA
ENSG00000204379	XAGE1A	0.170978	-0.968995	4.08047	-0.237471	0.812291	NA
ENSG00000146399	TAAR1	0	NA	NA	NA	NA	NA
ENSG00000221887	HMSD	0	NA	NA	NA	NA	NA
ENSG00000187553	CYP26C1	0	NA	NA	NA	NA	NA
ENSG00000164647	STEAP1	0.341956	-1.91109	4.03377	-0.473773	0.635662	NA
ENSG00000187268	FAM9C	0	NA	NA	NA	NA	NA
ENSG00000019186	CYP24A1	0	NA	NA	NA	NA	NA
MSTRG.5905	SCN8A	138.88	-4.96705	1.74115	-2.85274	NA	NA
ENSG00000143167	GPA33	0.933354	-3.3705	3.95343	-0.852551	0.393908	NA
ENSG00000125975	C20orf173	0	NA	NA	NA	NA	NA
ENSG00000142959	BEST4	0.447991	2.31324	4.00243	0.577958	0.563292	NA
ENSG00000164687	FABP5	0	NA	NA	NA	NA	NA
ENSG00000215115	CXorf49	0	NA	NA	NA	NA	NA
ENSG00000198049	AVPR1B	0	NA	NA	NA	NA	NA
MSTRG.27976	DYNLT3	0	NA	NA	NA	NA	NA
ENSG00000064655	EYA2	0	NA	NA	NA	NA	NA
ENSG00000112462	OR12D3	0	NA	NA	NA	NA	NA
MSTRG.25556	MSRA	0	NA	NA	NA	NA	NA
ENSG00000167757	KLK11	0	NA	NA	NA	NA	NA
ENSG00000121314	TAS2R8	0.336713	-1.89165	4.03546	-0.468758	0.639243	NA
ENSG00000214360	EFCAB9	0	NA	NA	NA	NA	NA
ENSG00000142973	CYP4B1	0	NA	NA	NA	NA	NA
ENSG00000279111	OR10X1	0	NA	NA	NA	NA	NA
ENSG00000167633	KIR3DL1	0	NA	NA	NA	NA	NA
ENSG00000221923	ZNF880	0.447991	2.31324	4.00243	0.577958	0.563292	NA
ENSG00000152049	KCNE4	0.829675	3.18851	3.95921	0.805341	0.420623	NA
MSTRG.18949	CCR9	0	NA	NA	NA	NA	NA
ENSG00000186400	OR10X1	0	NA	NA	NA	NA	NA
MSTRG.18285	SOX10	0	NA	NA	NA	NA	NA
ENSG00000185290	NUPR2	0	NA	NA	NA	NA	NA
ENSG00000170647	TMEM133	0	NA	NA	NA	NA	NA
ENSG00000161849	KRT84	0	NA	NA	NA	NA	NA
ENSG00000267206	LCN6	0	NA	NA	NA	NA	NA
ENSG00000221900	POM121L12	0	NA	NA	NA	NA	NA
MSTRG.1817	PKLR	0.796466	3.13318	3.66638	0.854571	0.392789	NA
ENSG00000236424	TSPY10	0	NA	NA	NA	NA	NA
ENSG00000100191	SLC5A4	0	NA	NA	NA	NA	NA
ENSG00000156282	CLDN17	0	NA	NA	NA	NA	NA
ENSG00000172123	SLFN12	0	NA	NA	NA	NA	NA
ENSG00000213822	CEACAM18	0	NA	NA	NA	NA	NA
MSTRG.560	HCRTR1	0.298661	1.73381	4.04885	0.428223	0.668489	NA
ENSG00000149292	TTC12	0.311118	-1.79265	4.04444	-0.443239	0.657593	NA
ENSG00000130234	ACE2	0.712089	2.96102	3.9681	0.746206	0.455543	NA
ENSG00000148057	IDNK	0.673425	-2.89343	3.97156	-0.728537	0.466285	NA
ENSG00000268221	OPN1MW	0	NA	NA	NA	NA	NA
ENSG00000198889	DCAF12L1	0	NA	NA	NA	NA	NA
MSTRG.11584	CTD-2370N5.3	1.42418	3.96477	3.93747	1.00693	0.313967	NA
ENSG00000167098	SUN5	0	NA	NA	NA	NA	NA
MSTRG.26339	AC087350.1	0	NA	NA	NA	NA	NA
MSTRG.28690	H2AFB3	0.817203	0.588229	1.75063	0.33601	0.736863	NA
MSTRG.788	HYI	1.01014	-3.47903	3.95006	-0.880754	0.378451	NA
ENSG00000170298	LGALS9B	0	NA	NA	NA	NA	NA
ENSG00000177693	OR4F4	0.178022	0.954558	4.08047	0.233933	0.815037	NA
ENSG00000242875	RBMY1B	0.502848	0.903764	4.03665	0.223889	0.822843	NA
ENSG00000161609	CCDC155	0	NA	NA	NA	NA	NA
MSTRG.11131	SLC13A5	1.1368	0.427081	1.86558	0.228926	0.818926	NA
ENSG00000170423	KRT78	0	NA	NA	NA	NA	NA
ENSG00000242389	RBMY1E	0.341956	-1.91109	4.03377	-0.473773	0.635662	NA
ENSG00000179639	FCER1A	0	NA	NA	NA	NA	NA
ENSG00000170788	DYDC1	0	NA	NA	NA	NA	NA
ENSG00000251258	RFPL4B	1.11975	-3.6313	3.51109	-1.03424	0.301026	NA
ENSG00000198704	GPX6	0	NA	NA	NA	NA	NA
MSTRG.9541	AC022819.2	0	NA	NA	NA	NA	NA
ENSG00000167286	CD3D	0	NA	NA	NA	NA	NA
ENSG00000057593	F7	0	NA	NA	NA	NA	NA
ENSG00000183888	C1orf64	0	NA	NA	NA	NA	NA
MSTRG.10433	MT1G	0	NA	NA	NA	NA	NA
ENSG00000100368	CSF2RB	0	NA	NA	NA	NA	NA
MSTRG.27980	HYPM	0	NA	NA	NA	NA	NA
ENSG00000172487	OR8J1	0	NA	NA	NA	NA	NA
ENSG00000166501	PRKCB	0	NA	NA	NA	NA	NA
ENSG00000203785	SPRR2E	0	NA	NA	NA	NA	NA
ENSG00000107521	HPS1	0	NA	NA	NA	NA	NA
ENSG00000148795	CYP17A1	0	NA	NA	NA	NA	NA
ENSG00000151812	SLC35F4	0.832727	3.19268	3.66068	0.872155	0.383124	NA
ENSG00000167768	KRT1	0	NA	NA	NA	NA	NA
ENSG00000206531	CD200R1L	0	NA	NA	NA	NA	NA
ENSG00000105122	RASAL3	0	NA	NA	NA	NA	NA
ENSG00000259060	RP11-14J7.7	0	NA	NA	NA	NA	NA
MSTRG.28393	CLDN2	0	NA	NA	NA	NA	NA
ENSG00000179919	OR10A7	0	NA	NA	NA	NA	NA
ENSG00000161992	PRR35	0.505069	-2.47778	3.99296	-0.620536	0.534905	NA
ENSG00000176979	TRIM60	0	NA	NA	NA	NA	NA
ENSG00000171199	PROL1	0	NA	NA	NA	NA	NA
ENSG00000125571	IL37	0	NA	NA	NA	NA	NA
ENSG00000267706	CTD-2105E13.6	0.341956	-1.91109	4.03377	-0.473773	0.635662	NA
ENSG00000214215	C12orf74	0	NA	NA	NA	NA	NA
ENSG00000277288	C10orf142	1.46377	0.206406	2.59671	0.0794874	0.936645	NA
ENSG00000070190	DAPP1	1.11206	1.22206	2.62284	0.465931	0.641265	NA
ENSG00000248746	ACTN3	0	NA	NA	NA	NA	NA
ENSG00000176787	OR52E2	0	NA	NA	NA	NA	NA
ENSG00000179046	TRIML2	0	NA	NA	NA	NA	NA
ENSG00000039068	CDH1	1.33757	1.5478	3.90225	0.396643	0.69163	NA
ENSG00000253958	CLDN23	0	NA	NA	NA	NA	NA
MSTRG.18534	AC024060.1	1.27767	3.81412	3.39718	1.12273	0.261551	NA
MSTRG.5225	BLID	0.505269	-0.932768	2.71643	-0.343379	0.731313	NA
ENSG00000196415	PRTN3	0	NA	NA	NA	NA	NA
ENSG00000149534	MS4A2	0	NA	NA	NA	NA	NA
ENSG00000134365	CFHR4	0	NA	NA	NA	NA	NA
ENSG00000166220	TBATA	0	NA	NA	NA	NA	NA
ENSG00000159516	SPRR2G	0	NA	NA	NA	NA	NA
ENSG00000184811	TUSC5	0.311118	-1.79265	4.04444	-0.443239	0.657593	NA
ENSG00000167210	LOXHD1	0	NA	NA	NA	NA	NA
ENSG00000279857	AC063956.1	0	NA	NA	NA	NA	NA
MSTRG.7425	PROZ	1.07437	1.28516	2.59686	0.494891	0.620677	NA
MSTRG.1586	CH17-270A2.2	0.14933	0.954558	4.08047	0.233933	0.815037	NA
ENSG00000133574	GIMAP4	0	NA	NA	NA	NA	NA
ENSG00000102245	CD40LG	0	NA	NA	NA	NA	NA
ENSG00000115138	POMC	0	NA	NA	NA	NA	NA
ENSG00000196119	OR8A1	0	NA	NA	NA	NA	NA
ENSG00000126890	CTAG2	0	NA	NA	NA	NA	NA
MSTRG.17716	AP000304.12	1.52347	-1.8439	2.51958	-0.731829	0.464273	NA
MSTRG.11756	KRT222	0.33187	1.86554	4.03665	0.462149	0.643975	NA
ENSG00000167601	AXL	0.534067	2.5436	3.98846	0.63774	0.523643	NA
MSTRG.20372	FAM184B	1.21956	-0.0549541	3.87213	-0.0141922	0.988677	NA
ENSG00000174937	OR5M3	0	NA	NA	NA	NA	NA
ENSG00000187682	ERAS	0.829675	3.18851	3.95921	0.805341	0.420623	NA
ENSG00000174776	WDR49	0.777795	-3.10825	3.96266	-0.784384	0.432815	NA
ENSG00000184785	SMIM10	0.464596	2.36039	3.99939	0.590187	0.555065	NA
ENSG00000204869	IGFL4	0	NA	NA	NA	NA	NA
ENSG00000188293	IGFL1	0	NA	NA	NA	NA	NA
MSTRG.156	UTS2	0	NA	NA	NA	NA	NA
ENSG00000170180	GYPA	0	NA	NA	NA	NA	NA
ENSG00000174899	PQLC2L	0	NA	NA	NA	NA	NA
ENSG00000131738	KRT33B	0	NA	NA	NA	NA	NA
ENSG00000205883	DEFB135	0	NA	NA	NA	NA	NA
ENSG00000186930	KRTAP6-2	0	NA	NA	NA	NA	NA
MSTRG.19417	AC069499.1	1.14374	-0.413619	1.43793	-0.287649	0.773615	NA
ENSG00000163217	BMP10	0	NA	NA	NA	NA	NA
ENSG00000106384	MOGAT3	0	NA	NA	NA	NA	NA
ENSG00000170801	HTRA3	0	NA	NA	NA	NA	NA
ENSG00000188340	OR6N2	0	NA	NA	NA	NA	NA
ENSG00000230594	CT47A4	0	NA	NA	NA	NA	NA
ENSG00000042813	ZPBP	0	NA	NA	NA	NA	NA
MSTRG.22804	EEF1E1-BLOC1S5	1.89781	4.38017	3.24381	1.35032	0.176914	NA
ENSG00000170209	ANKK1	0	NA	NA	NA	NA	NA
MSTRG.5530	GPRC5D	0	NA	NA	NA	NA	NA
ENSG00000159387	IRX6	0	NA	NA	NA	NA	NA
ENSG00000034971	MYOC	0	NA	NA	NA	NA	NA
ENSG00000204849	SPATA31A1	0	NA	NA	NA	NA	NA
MSTRG.25285	DGKI	244.82	-0.661588	1.11577	-0.592941	NA	NA
ENSG00000016602	CLCA4	0	NA	NA	NA	NA	NA
MSTRG.21823	BHMT2	0.683912	-2.9142	3.97064	-0.733937	0.462987	NA
MSTRG.3152	MTRNR2L5	0	NA	NA	NA	NA	NA
ENSG00000162639	HENMT1	0	NA	NA	NA	NA	NA
ENSG00000196407	THEM5	1.35734	-3.90462	3.37644	-1.15643	0.247505	NA
ENSG00000114854	TNNC1	1.18374	-3.70735	3.51102	-1.05592	0.291006	NA
ENSG00000181374	CCL13	0	NA	NA	NA	NA	NA
ENSG00000169429	CXCL8	0	NA	NA	NA	NA	NA
ENSG00000105146	AURKC	0	NA	NA	NA	NA	NA
ENSG00000166959	MS4A8	0	NA	NA	NA	NA	NA
MSTRG.8953	GCNT3	0	NA	NA	NA	NA	NA
MSTRG.3879	SCGB1C1	0	NA	NA	NA	NA	NA
ENSG00000278463	HIST1H2AB	1.46163	0.309599	1.41767	0.218385	0.827129	NA
ENSG00000279183	AC010412.1	1.82503	-1.43112	1.27147	-1.12556	0.260352	NA
ENSG00000204300	TMEM225	0	NA	NA	NA	NA	NA
MSTRG.4666	PTPRCAP	0	NA	NA	NA	NA	NA
ENSG00000172774	OR1S1	0	NA	NA	NA	NA	NA
ENSG00000135413	LACRT	0	NA	NA	NA	NA	NA
MSTRG.14225	CTC-490E21.12	0	NA	NA	NA	NA	NA
ENSG00000121895	TMEM156	0.178022	0.954558	4.08047	0.233933	0.815037	NA
ENSG00000274736	CCL23	0	NA	NA	NA	NA	NA
MSTRG.19355	GPR15	0.356044	1.95413	4.02904	0.485011	0.627669	NA
ENSG00000115267	IFIH1	0	NA	NA	NA	NA	NA
ENSG00000179626	OR6C4	0	NA	NA	NA	NA	NA
ENSG00000167916	KRT24	0	NA	NA	NA	NA	NA
ENSG00000105507	CABP5	0	NA	NA	NA	NA	NA
ENSG00000187658	C5orf52	0	NA	NA	NA	NA	NA
MSTRG.13485	CTB-133G6.1	1.17849	-3.70161	3.9439	-0.938566	0.347954	NA
ENSG00000163501	IHH	0.298661	1.73381	4.04885	0.428223	0.668489	NA
ENSG00000188937	NYX	0	NA	NA	NA	NA	NA
ENSG00000162398	LEXM	0	NA	NA	NA	NA	NA
ENSG00000165807	PPP1R36	0	NA	NA	NA	NA	NA
MSTRG.25192	OPN1SW	0.655785	0.0237491	2.70568	0.0087775	0.992997	NA
ENSG00000277666	AC136352.5	0	NA	NA	NA	NA	NA
MSTRG.4746	CTD-2313N18.7	0	NA	NA	NA	NA	NA
ENSG00000067177	PHKA1	0	NA	NA	NA	NA	NA
ENSG00000174740	PABPC5	0	NA	NA	NA	NA	NA
MSTRG.7557	AL137164.1	0	NA	NA	NA	NA	NA
ENSG00000163586	FABP1	0	NA	NA	NA	NA	NA
ENSG00000186226	LCE1E	0	NA	NA	NA	NA	NA
ENSG00000213996	TM6SF2	0	NA	NA	NA	NA	NA
MSTRG.10180	AC009133.22	1.49341	4.03683	3.93598	1.02562	0.305069	NA
ENSG00000113100	CDH9	0	NA	NA	NA	NA	NA
ENSG00000158125	XDH	0	NA	NA	NA	NA	NA
MSTRG.22206	CATSPER3	0.818639	0.502525	2.63235	0.190903	0.848601	NA
ENSG00000197430	OPALIN	0	NA	NA	NA	NA	NA
ENSG00000136750	GAD2	0	NA	NA	NA	NA	NA
ENSG00000155324	GRAMD3	0.597321	2.72528	3.97888	0.684936	0.493384	NA
ENSG00000186895	FGF3	1.05404	1.05715	3.92005	0.269678	0.787408	NA
ENSG00000213973	ZNF99	0	NA	NA	NA	NA	NA
ENSG00000183292	TISP43	0	NA	NA	NA	NA	NA
MSTRG.4656	AP003419.11	0	NA	NA	NA	NA	NA
MSTRG.10273	RP11-196G11.1	0.14933	0.954558	4.08047	0.233933	0.815037	NA
ENSG00000001626	CFTR	0	NA	NA	NA	NA	NA
ENSG00000106341	PPP1R17	0	NA	NA	NA	NA	NA
ENSG00000112337	SLC17A2	0	NA	NA	NA	NA	NA
ENSG00000120160	EQTN	0	NA	NA	NA	NA	NA
MSTRG.28015	GPR82	1.72305	-1.17333	2.54614	-0.460826	0.644923	NA
ENSG00000109667	SLC2A9	0.311118	-1.79265	4.04444	-0.443239	0.657593	NA
MSTRG.426	STPG1	0.505069	-2.47778	3.99296	-0.620536	0.534905	NA
MSTRG.11957	RP11-156P1.2	0.14933	0.954558	4.08047	0.233933	0.815037	NA
ENSG00000104970	KIR3DX1	0	NA	NA	NA	NA	NA
ENSG00000084734	GCKR	0	NA	NA	NA	NA	NA
ENSG00000196171	OR6K2	0	NA	NA	NA	NA	NA
ENSG00000132465	JCHAIN	0	NA	NA	NA	NA	NA
ENSG00000125816	NKX2-4	0	NA	NA	NA	NA	NA
ENSG00000134538	SLCO1B1	0	NA	NA	NA	NA	NA
ENSG00000260220	CCDC187	0	NA	NA	NA	NA	NA
ENSG00000120563	LYZL1	0	NA	NA	NA	NA	NA
MSTRG.611	A3GALT2	0	NA	NA	NA	NA	NA
ENSG00000174970	OR10AG1	0	NA	NA	NA	NA	NA
ENSG00000169575	VPREB1	0	NA	NA	NA	NA	NA
ENSG00000088320	REM1	0	NA	NA	NA	NA	NA
ENSG00000122852	SFTPA1	0	NA	NA	NA	NA	NA
ENSG00000184276	DEFB108B	0	NA	NA	NA	NA	NA
ENSG00000254834	OR5M10	0	NA	NA	NA	NA	NA
MSTRG.620	GJB4	0	NA	NA	NA	NA	NA
MSTRG.25518	XKR5	65.589	-0.760814	1.54533	-0.492331	NA	NA
ENSG00000164744	SUN3	0	NA	NA	NA	NA	NA
MSTRG.8915	AQP9	0	NA	NA	NA	NA	NA
MSTRG.22708	CBY3	0	NA	NA	NA	NA	NA
ENSG00000169509	CRCT1	0	NA	NA	NA	NA	NA
ENSG00000205420	KRT6A	0	NA	NA	NA	NA	NA
ENSG00000198729	PPP1R14C	0	NA	NA	NA	NA	NA
ENSG00000130427	EPO	0	NA	NA	NA	NA	NA
ENSG00000261603	PRSS46	1.39587	0.985501	2.51327	0.39212	0.69497	NA
ENSG00000243137	PSG4	0	NA	NA	NA	NA	NA
MSTRG.20162	TM4SF19	0	NA	NA	NA	NA	NA
ENSG00000162894	FCMR	0	NA	NA	NA	NA	NA
ENSG00000254636	ARMS2	0.447991	2.31324	4.00243	0.577958	0.563292	NA
MSTRG.8079	C14orf178	0	NA	NA	NA	NA	NA
ENSG00000124196	GTSF1L	0	NA	NA	NA	NA	NA
ENSG00000163218	PGLYRP4	0	NA	NA	NA	NA	NA
ENSG00000083290	ULK2	0.984048	2.20023	2.59827	0.846805	0.397104	NA
ENSG00000236761	CTAGE9	0.178022	0.954558	4.08047	0.233933	0.815037	NA
ENSG00000177138	FAM9B	1.86241	-4.36155	3.25834	-1.33858	0.180707	NA
MSTRG.13791	MYO9B	344.235	-1.22562	1.05604	-1.16059	NA	NA
ENSG00000134640	MTNR1B	0	NA	NA	NA	NA	NA
ENSG00000180509	KCNE1	1.15572	-2.48848	1.74435	-1.42659	0.153698	NA
ENSG00000165621	OXGR1	0	NA	NA	NA	NA	NA
ENSG00000131068	DEFB118	0	NA	NA	NA	NA	NA
ENSG00000266733	TBC1D29	0.779861	3.10488	3.6684	0.846385	0.397338	NA
ENSG00000146047	HIST1H2BA	0.356044	1.95413	4.02904	0.485011	0.627669	NA
ENSG00000121316	PLBD1	0.635373	-0.150619	4.00348	-0.037622	0.969989	NA
ENSG00000136688	IL36G	0	NA	NA	NA	NA	NA
ENSG00000181927	OR4P4	0	NA	NA	NA	NA	NA
ENSG00000120235	IFNA6	0	NA	NA	NA	NA	NA
ENSG00000205502	C2CD4B	0	NA	NA	NA	NA	NA
ENSG00000111262	KCNA1	0	NA	NA	NA	NA	NA
ENSG00000197273	GUCA2A	0	NA	NA	NA	NA	NA
ENSG00000205221	VIT	0.336713	-1.89165	4.03546	-0.468758	0.639243	NA
ENSG00000146360	GPR6	0.765338	-0.633207	3.96702	-0.159618	0.873182	NA
ENSG00000157214	STEAP2	0	NA	NA	NA	NA	NA
ENSG00000182521	TBPL2	0.82143	-3.18279	2.24175	-1.41978	0.155671	NA
MSTRG.27916	DDX53	0	NA	NA	NA	NA	NA
MSTRG.13523	CTD-2550O8.5	0	NA	NA	NA	NA	NA
ENSG00000178522	AMBN	1.32748	3.86686	3.93962	0.981531	0.326331	NA
ENSG00000197454	OR2L5	0	NA	NA	NA	NA	NA
MSTRG.8752	DUOXA2	1.02587	-3.50029	3.94943	-0.886277	0.375469	NA
ENSG00000171956	FOXB1	0	NA	NA	NA	NA	NA
ENSG00000204540	PSORS1C1	0	NA	NA	NA	NA	NA
ENSG00000124449	IRGC	0	NA	NA	NA	NA	NA
ENSG00000179144	GIMAP7	0	NA	NA	NA	NA	NA
MSTRG.17272	MMP9	1.64484	-1.40255	3.86254	-0.363116	0.716518	NA
ENSG00000126952	NXF5	0	NA	NA	NA	NA	NA
ENSG00000145309	CABS1	0	NA	NA	NA	NA	NA
ENSG00000204246	OR13C3	0	NA	NA	NA	NA	NA
ENSG00000172243	CLEC7A	0	NA	NA	NA	NA	NA
ENSG00000165702	GFI1B	0.165935	0.954558	4.08047	0.233933	0.815037	NA
ENSG00000223591	CENPVP1	0	NA	NA	NA	NA	NA
ENSG00000198443	KRTAP4-1	0.14933	0.954558	4.08047	0.233933	0.815037	NA
ENSG00000205864	KRTAP5-6	0	NA	NA	NA	NA	NA
MSTRG.13832	MAST3	136.313	1.35336	2.1474	0.630231	NA	NA
ENSG00000185028	LRRC14B	0	NA	NA	NA	NA	NA
ENSG00000164626	KCNK5	0	NA	NA	NA	NA	NA
ENSG00000105501	SIGLEC5	0	NA	NA	NA	NA	NA
ENSG00000164729	SLC35G3	0.982322	-0.984805	1.93749	-0.508289	0.611251	NA
ENSG00000109181	UGT2B10	0	NA	NA	NA	NA	NA
MSTRG.4480	RP11-831H9.11	0.895982	3.30708	3.9551	0.836155	0.403068	NA
MSTRG.24260	MACC1	0.497805	2.45107	3.99381	0.613718	0.539402	NA
ENSG00000276600	RAB7B	1.11451	-3.62494	3.5111	-1.03242	0.301875	NA
ENSG00000149452	SLC22A8	0.746652	3.04533	3.96464	0.768123	0.442414	NA
MSTRG.4577	KCNK7	1.85514	-1.44654	2.50113	-0.578354	0.563025	NA
MSTRG.12662	AC024361.1	0.343957	1.91034	4.03275	0.473706	0.635709	NA
ENSG00000162594	IL23R	1.50503	-4.0536	2.38635	-1.69866	0.0893825	NA
ENSG00000182315	MBD3L3	0	NA	NA	NA	NA	NA
ENSG00000100557	C14orf105	0	NA	NA	NA	NA	NA
ENSG00000183035	CYLC1	0	NA	NA	NA	NA	NA
ENSG00000214732	RP1-139D8.6	0	NA	NA	NA	NA	NA
ENSG00000171944	OR52A5	0	NA	NA	NA	NA	NA
ENSG00000147697	GSDMC	0	NA	NA	NA	NA	NA
MSTRG.25336	WEE2	0.512934	-2.49809	3.99177	-0.625809	0.53144	NA
ENSG00000214891	TRIM64C	0	NA	NA	NA	NA	NA
ENSG00000204695	OR14J1	0	NA	NA	NA	NA	NA
ENSG00000278883	AL591806.1	0	NA	NA	NA	NA	NA
ENSG00000187021	PNLIPRP1	0	NA	NA	NA	NA	NA
MSTRG.26983	AL138751.1	0	NA	NA	NA	NA	NA
MSTRG.21633	PDE4D	314.526	1.15545	1.18921	0.971609	NA	NA
ENSG00000214511	HIGD1C	0	NA	NA	NA	NA	NA
ENSG00000188655	RNASE9	0	NA	NA	NA	NA	NA
ENSG00000276231	PIK3R6	0	NA	NA	NA	NA	NA
ENSG00000176194	CIDEA	0	NA	NA	NA	NA	NA
MSTRG.23812	SLC2A12	0	NA	NA	NA	NA	NA
ENSG00000144481	TRPM8	0.466677	-2.37424	3.9993	-0.593664	0.552737	NA
ENSG00000145850	TIMD4	0	NA	NA	NA	NA	NA
ENSG00000140968	IRF8	0	NA	NA	NA	NA	NA
ENSG00000167612	ANKRD33	0	NA	NA	NA	NA	NA
ENSG00000196218	RYR1	0.622236	-2.78746	3.97646	-0.70099	0.483309	NA
ENSG00000173200	PARP15	0.447991	2.31324	4.00243	0.577958	0.563292	NA
ENSG00000165370	GPR101	0	NA	NA	NA	NA	NA
ENSG00000169495	HTRA4	0	NA	NA	NA	NA	NA
ENSG00000280094	OR1B1	0	NA	NA	NA	NA	NA
ENSG00000198643	FAM3D	0	NA	NA	NA	NA	NA
ENSG00000162598	C1orf87	0.512934	-2.49809	3.99177	-0.625809	0.53144	NA
ENSG00000186431	FCAR	0	NA	NA	NA	NA	NA
ENSG00000145103	ILDR1	0	NA	NA	NA	NA	NA
ENSG00000269433	OPN1MW3	0	NA	NA	NA	NA	NA
ENSG00000203963	C1orf141	0	NA	NA	NA	NA	NA
ENSG00000175164	ABO	0	NA	NA	NA	NA	NA
ENSG00000188800	TMCO2	0	NA	NA	NA	NA	NA
MSTRG.9447	C15orf38-AP3S2	0	NA	NA	NA	NA	NA
ENSG00000176239	OR51B6	0	NA	NA	NA	NA	NA
MSTRG.4257	C11orf91	1.5173	1.02842	1.90125	0.540919	0.588563	NA
ENSG00000172348	RCAN2	0.447991	2.31324	4.00243	0.577958	0.563292	NA
ENSG00000162753	SLC9C2	0	NA	NA	NA	NA	NA
ENSG00000204296	C6orf10	0	NA	NA	NA	NA	NA
ENSG00000253548	PYDC2	0	NA	NA	NA	NA	NA
MSTRG.13450	CATSPERD	0	NA	NA	NA	NA	NA
ENSG00000187026	KRTAP21-2	0	NA	NA	NA	NA	NA
ENSG00000204195	AWAT1	0.33187	1.86554	4.03665	0.462149	0.643975	NA
ENSG00000258989	RP11-47I22.4	0	NA	NA	NA	NA	NA
MSTRG.18576	CAV3	0.945796	3.38177	3.53607	0.956364	0.338888	NA
ENSG00000186943	OR13C8	0	NA	NA	NA	NA	NA
ENSG00000170255	MRGPRX1	1.26285	-1.65231	2.46067	-0.671489	0.501909	NA
ENSG00000172296	SPTLC3	0	NA	NA	NA	NA	NA
ENSG00000281613	RP11-506B6.7	0	NA	NA	NA	NA	NA
ENSG00000114302	PRKAR2A	0	NA	NA	NA	NA	NA
ENSG00000204538	PSORS1C2	0	NA	NA	NA	NA	NA
MSTRG.5500	TAS2R30	0.341956	-1.91109	4.03377	-0.473773	0.635662	NA
ENSG00000205835	GMNC	0	NA	NA	NA	NA	NA
ENSG00000185966	LCE3E	0	NA	NA	NA	NA	NA
ENSG00000261949	GFY	0.861113	-0.516429	3.94038	-0.131061	0.895727	NA
ENSG00000172782	FADS6	0	NA	NA	NA	NA	NA
ENSG00000178776	C5orf46	0	NA	NA	NA	NA	NA
MSTRG.6048	MYO1A	0.829675	3.18851	3.95921	0.805341	0.420623	NA
ENSG00000160349	LCN1	0.841781	-3.21574	3.95867	-0.812327	0.416604	NA
ENSG00000111319	SCNN1A	0	NA	NA	NA	NA	NA
ENSG00000205838	TTC23L	0.673731	1.50253	2.62008	0.573466	0.566329	NA
ENSG00000170486	KRT72	0	NA	NA	NA	NA	NA
ENSG00000206073	SERPINB4	0	NA	NA	NA	NA	NA
ENSG00000132911	NMUR2	0	NA	NA	NA	NA	NA
ENSG00000165131	C7orf34	0	NA	NA	NA	NA	NA
ENSG00000066294	CD84	0	NA	NA	NA	NA	NA
ENSG00000166509	CLEC3A	0	NA	NA	NA	NA	NA
MSTRG.13491	CTD-3214H19.16	0	NA	NA	NA	NA	NA
ENSG00000134716	CYP2J2	1.02587	-3.50029	3.94943	-0.886277	0.375469	NA
ENSG00000197584	KCNMB2	1.91176	0.859711	2.6047	0.330061	0.741354	NA
MSTRG.25277	FAM180A	0.298661	1.73381	4.04885	0.428223	0.668489	NA
ENSG00000182170	MRGPRG	0	NA	NA	NA	NA	NA
MSTRG.4066	MRVI1	0.512934	-2.49809	3.99177	-0.625809	0.53144	NA
ENSG00000168959	GRM5	1.24654	0.732872	2.51699	0.29117	0.770921	NA
MSTRG.11156	C17orf74	0	NA	NA	NA	NA	NA
ENSG00000130595	TNNT3	0	NA	NA	NA	NA	NA
ENSG00000233917	POTEB	0	NA	NA	NA	NA	NA
ENSG00000102195	GPR50	0	NA	NA	NA	NA	NA
ENSG00000105278	ZFR2	0	NA	NA	NA	NA	NA
ENSG00000181785	OR5AS1	0	NA	NA	NA	NA	NA
ENSG00000184292	TACSTD2	0	NA	NA	NA	NA	NA
ENSG00000102048	ASB9	0.99561	3.45167	3.95052	0.873726	0.382267	NA
ENSG00000177143	CETN1	0	NA	NA	NA	NA	NA
MSTRG.25303	CLEC2L	0	NA	NA	NA	NA	NA
ENSG00000173535	TNFRSF10C	0.673425	-2.89343	3.97156	-0.728537	0.466285	NA
ENSG00000187238	LCE3B	0	NA	NA	NA	NA	NA
ENSG00000167332	OR51E2	0	NA	NA	NA	NA	NA
MSTRG.17479	TNFRSF6B	0.647135	2.83227	3.91501	0.723439	0.46941	NA
MSTRG.24838	TFPI2	0.984849	0.0442428	1.9563	0.0226156	0.981957	NA
ENSG00000175518	UBQLNL	0	NA	NA	NA	NA	NA
ENSG00000132464	ENAM	0.832727	3.19268	3.66068	0.872155	0.383124	NA
ENSG00000149305	HTR3B	0	NA	NA	NA	NA	NA
ENSG00000175121	WFDC5	0	NA	NA	NA	NA	NA
ENSG00000243772	KIR2DL3	0	NA	NA	NA	NA	NA
ENSG00000198062	POTEH	0	NA	NA	NA	NA	NA
ENSG00000124102	PI3	0	NA	NA	NA	NA	NA
ENSG00000221870	TMEM257	0	NA	NA	NA	NA	NA
ENSG00000131080	EDA2R	0	NA	NA	NA	NA	NA
ENSG00000171772	SYCE1	0.356044	1.95413	4.02904	0.485011	0.627669	NA
ENSG00000167618	LAIR2	0	NA	NA	NA	NA	NA
MSTRG.6000	MMP19	1.66439	3.07504	3.83973	0.800847	0.42322	NA
ENSG00000196131	VN1R2	0	NA	NA	NA	NA	NA
MSTRG.1742	S100A6	0	NA	NA	NA	NA	NA
ENSG00000110723	EXPH5	0.512934	-2.49809	3.99177	-0.625809	0.53144	NA
ENSG00000186329	TMEM212	0	NA	NA	NA	NA	NA
ENSG00000186442	KRT3	0	NA	NA	NA	NA	NA
ENSG00000232125	DYTN	0.14933	0.954558	4.08047	0.233933	0.815037	NA
ENSG00000081237	PTPRC	1.74156	0.662253	3.83501	0.172686	0.862898	NA
MSTRG.11636	CCL3L3	0	NA	NA	NA	NA	NA
ENSG00000035720	STAP1	0	NA	NA	NA	NA	NA
ENSG00000133067	LGR6	0.341956	-1.91109	4.03377	-0.473773	0.635662	NA
ENSG00000253117	OC90	0	NA	NA	NA	NA	NA
MSTRG.17936	TSSK2	0	NA	NA	NA	NA	NA
ENSG00000204421	LY6G6C	0	NA	NA	NA	NA	NA
ENSG00000155249	OR4K1	0	NA	NA	NA	NA	NA
MSTRG.2134	FAM129A	0	NA	NA	NA	NA	NA
ENSG00000137265	IRF4	0	NA	NA	NA	NA	NA
ENSG00000164935	DCSTAMP	0	NA	NA	NA	NA	NA
ENSG00000205436	EXOC3L4	1.06813	3.54846	3.94769	0.89887	0.368722	NA
ENSG00000079557	AFM	0	NA	NA	NA	NA	NA
ENSG00000196661	OR8B3	0	NA	NA	NA	NA	NA
ENSG00000164265	SCGB3A2	0	NA	NA	NA	NA	NA
ENSG00000183729	NPBWR1	0	NA	NA	NA	NA	NA
ENSG00000179542	SLITRK4	0	NA	NA	NA	NA	NA
ENSG00000123838	C4BPA	0	NA	NA	NA	NA	NA
ENSG00000148156	ACTL7B	0.356044	1.95413	4.02904	0.485011	0.627669	NA
MSTRG.3553	RP11-548K23.11	0	NA	NA	NA	NA	NA
MSTRG.27103	OMD	0	NA	NA	NA	NA	NA
ENSG00000007933	FMO3	0	NA	NA	NA	NA	NA
ENSG00000137752	CASP1	0	NA	NA	NA	NA	NA
ENSG00000163202	LCE3D	0	NA	NA	NA	NA	NA
MSTRG.6664	TMEM233	0.165935	0.954558	4.08047	0.233933	0.815037	NA
ENSG00000283093	RP11-141O19.1	0	NA	NA	NA	NA	NA
MSTRG.19408	HHLA2	1.00078	-1.03724	2.75863	-0.375997	0.706919	NA
ENSG00000120094	HOXB1	0	NA	NA	NA	NA	NA
ENSG00000228607	CLDN25	0	NA	NA	NA	NA	NA
ENSG00000187566	NHLRC1	0	NA	NA	NA	NA	NA
ENSG00000101883	RHOXF1	0	NA	NA	NA	NA	NA
ENSG00000238243	OR2W3	0	NA	NA	NA	NA	NA
ENSG00000184911	DMRTC1B	0	NA	NA	NA	NA	NA
ENSG00000176798	OR51L1	0	NA	NA	NA	NA	NA
ENSG00000131126	TEX101	0	NA	NA	NA	NA	NA
ENSG00000125735	TNFSF14	0	NA	NA	NA	NA	NA
MSTRG.22629	SIMC1	0.311118	-1.79265	4.04444	-0.443239	0.657593	NA
ENSG00000111886	GABRR2	1.49855	1.11929	2.51632	0.444812	0.656456	NA
ENSG00000204140	CLPSL1	0	NA	NA	NA	NA	NA
ENSG00000117791	MARC2	0	NA	NA	NA	NA	NA
ENSG00000104972	LILRB1	0	NA	NA	NA	NA	NA
ENSG00000248933	USP17L22	0.168356	-0.968995	4.08047	-0.237471	0.812291	NA
ENSG00000171643	S100Z	0	NA	NA	NA	NA	NA
ENSG00000188004	C1orf204	0.336713	-1.89165	4.03546	-0.468758	0.639243	NA
MSTRG.11936	SPPL2C	0.976989	-3.43532	2.18235	-1.57413	0.115457	NA
ENSG00000226685	CT47A12	0	NA	NA	NA	NA	NA
MSTRG.24983	RP11-514P8.7	1.45658	1.00021	1.47094	0.679981	0.496517	NA
ENSG00000182898	TCHHL1	0	NA	NA	NA	NA	NA
ENSG00000106538	RARRES2	1.77514	-4.29503	3.23042	-1.32956	0.183664	NA
ENSG00000099985	OSM	0	NA	NA	NA	NA	NA
ENSG00000259384	GH1	0.341956	-1.91109	4.03377	-0.473773	0.635662	NA
ENSG00000204003	RP11-216L13.16	0	NA	NA	NA	NA	NA
MSTRG.16688	MROH2A	0	NA	NA	NA	NA	NA
ENSG00000164822	DEFA6	0	NA	NA	NA	NA	NA
ENSG00000105707	HPN	0	NA	NA	NA	NA	NA
ENSG00000186090	HTR3D	0	NA	NA	NA	NA	NA
ENSG00000138347	MYPN	0.447991	2.31324	4.00243	0.577958	0.563292	NA
ENSG00000163898	LIPH	1.018	-3.48918	3.52982	-0.988485	0.322915	NA
ENSG00000181562	EDDM3A	0	NA	NA	NA	NA	NA
ENSG00000280363	CU104787.1	0	NA	NA	NA	NA	NA
ENSG00000256618	MTRNR2L1	1.27836	-0.0284488	1.77059	-0.0160674	0.987181	NA
ENSG00000183640	KRTAP8-1	0	NA	NA	NA	NA	NA
ENSG00000198203	SULT1C2	1.30288	-0.91634	3.87741	-0.236328	0.813178	NA
ENSG00000135447	PPP1R1A	0	NA	NA	NA	NA	NA
MSTRG.14058	GAPDHS	0.464596	2.36039	3.99939	0.590187	0.555065	NA
ENSG00000196240	OR2T2	0	NA	NA	NA	NA	NA
ENSG00000128610	FEZF1	0	NA	NA	NA	NA	NA
MSTRG.22455	CCDC69	1.57218	1.9979	2.3889	0.836329	0.40297	NA
ENSG00000143536	CRNN	0	NA	NA	NA	NA	NA
ENSG00000172399	MYOZ2	0.298661	1.73381	4.04885	0.428223	0.668489	NA
ENSG00000094963	FMO2	0	NA	NA	NA	NA	NA
MSTRG.25258	EXOC4	0.33187	1.86554	4.03665	0.462149	0.643975	NA
ENSG00000166948	TGM6	0	NA	NA	NA	NA	NA
ENSG00000129354	AP1M2	0	NA	NA	NA	NA	NA
MSTRG.19743	RBP2	0	NA	NA	NA	NA	NA
MSTRG.15520	REG3A	0	NA	NA	NA	NA	NA
ENSG00000186474	KLK12	0	NA	NA	NA	NA	NA
ENSG00000162365	CYP4A22	0	NA	NA	NA	NA	NA
ENSG00000197437	OR13G1	0	NA	NA	NA	NA	NA
ENSG00000115221	ITGB6	0	NA	NA	NA	NA	NA
MSTRG.11704	AC006449.2	0	NA	NA	NA	NA	NA
ENSG00000128408	RIBC2	0.497805	2.45107	3.99381	0.613718	0.539402	NA
ENSG00000122862	SRGN	1.14599	1.25235	2.50369	0.500203	0.616932	NA
MSTRG.8474	RP11-701H24.9	1.3121	-0.740131	1.36998	-0.540251	0.589024	NA
ENSG00000166160	OPN1MW2	0	NA	NA	NA	NA	NA
ENSG00000255641	RP11-277P12.6	0	NA	NA	NA	NA	NA
ENSG00000146802	TMEM168	0.777795	-3.10825	3.96266	-0.784384	0.432815	NA
ENSG00000180772	AGTR2	0	NA	NA	NA	NA	NA
ENSG00000163519	TRAT1	0.311118	-1.79265	4.04444	-0.443239	0.657593	NA
ENSG00000157131	C8A	0	NA	NA	NA	NA	NA
ENSG00000262406	MMP12	0	NA	NA	NA	NA	NA
MSTRG.14335	AC005779.2	1.63578	-1.07068	2.7092	-0.3952	0.692695	NA
ENSG00000137673	MMP7	0	NA	NA	NA	NA	NA
MSTRG.17997	SLC7A4	0.890111	3.28442	3.95586	0.830268	0.406388	NA
ENSG00000171049	FPR2	0	NA	NA	NA	NA	NA
ENSG00000204291	COL15A1	0	NA	NA	NA	NA	NA
ENSG00000160183	TMPRSS3	0	NA	NA	NA	NA	NA
ENSG00000115008	IL1A	1.10239	0.254724	3.88908	0.0654973	0.947778	NA
MSTRG.18958	TDGF1	0	NA	NA	NA	NA	NA
ENSG00000178726	THBD	0	NA	NA	NA	NA	NA
ENSG00000163106	HPGDS	0	NA	NA	NA	NA	NA
ENSG00000154914	USP43	0	NA	NA	NA	NA	NA
MSTRG.16015	LY75	0	NA	NA	NA	NA	NA
ENSG00000154678	PDE1C	0.512934	-2.49809	3.99177	-0.625809	0.53144	NA
MSTRG.10039	ACSM1	1.05404	1.05715	3.92005	0.269678	0.787408	NA
MSTRG.25232	TSGA13	0.505069	-2.47778	3.99296	-0.620536	0.534905	NA
ENSG00000167850	CD300C	0	NA	NA	NA	NA	NA
ENSG00000181693	OR8H1	0	NA	NA	NA	NA	NA
ENSG00000186092	OR4F5	0.178022	0.954558	4.08047	0.233933	0.815037	NA
ENSG00000262874	C19orf84	0	NA	NA	NA	NA	NA
ENSG00000158874	APOA2	0	NA	NA	NA	NA	NA
ENSG00000038945	MSR1	0	NA	NA	NA	NA	NA
MSTRG.10560	NRN1L	0.512313	0.937329	2.72001	0.344605	0.730391	NA
MSTRG.19018	P4HTM	1.27767	3.81412	3.39718	1.12273	0.261551	NA
ENSG00000166523	CLEC4E	0	NA	NA	NA	NA	NA
ENSG00000197888	UGT2B17	0	NA	NA	NA	NA	NA
ENSG00000176399	DMRTA1	0	NA	NA	NA	NA	NA
MSTRG.14338	KLC3	1.72393	1.37371	1.82003	0.754773	0.450385	NA
ENSG00000227488	GAGE12D	0	NA	NA	NA	NA	NA
MSTRG.3743	ENO4	0	NA	NA	NA	NA	NA
ENSG00000062096	ARSF	0	NA	NA	NA	NA	NA
MSTRG.19736	PRR23C	0	NA	NA	NA	NA	NA
ENSG00000168118	RAB4A	0	NA	NA	NA	NA	NA
ENSG00000221858	OR2A12	0	NA	NA	NA	NA	NA
ENSG00000169327	OR5AU1	0	NA	NA	NA	NA	NA
ENSG00000185518	SV2B	1.60185	-4.14731	3.32259	-1.24822	0.211951	NA
MSTRG.16926	AL049794.1	0.336713	-1.89165	4.03546	-0.468758	0.639243	NA
ENSG00000183753	BPY2	0	NA	NA	NA	NA	NA
MSTRG.14479	CTD-3148I10.9	1.11586	1.29332	1.64751	0.785014	0.432445	NA
ENSG00000204928	GRXCR2	0	NA	NA	NA	NA	NA
ENSG00000179213	SIGLECL1	0	NA	NA	NA	NA	NA
ENSG00000214285	NPS	0	NA	NA	NA	NA	NA
ENSG00000056291	NPFFR2	0	NA	NA	NA	NA	NA
ENSG00000261210	CLEC19A	0	NA	NA	NA	NA	NA
ENSG00000176092	AIM1L	0.311118	-1.79265	4.04444	-0.443239	0.657593	NA
ENSG00000156395	SORCS3	1.29566	-3.84081	3.37323	-1.13862	0.254863	NA
ENSG00000159374	M1AP	1.71979	4.23806	3.28015	1.29203	0.196347	NA
ENSG00000275385	CCL18	0	NA	NA	NA	NA	NA
MSTRG.14654	NLRP9	0	NA	NA	NA	NA	NA
ENSG00000214513	NOTO	0	NA	NA	NA	NA	NA
ENSG00000162727	OR2M5	0	NA	NA	NA	NA	NA
ENSG00000089356	FXYD3	0	NA	NA	NA	NA	NA
MSTRG.21416	AC016549.1	0.466677	-2.37424	3.9993	-0.593664	0.552737	NA
ENSG00000166510	CCDC68	0	NA	NA	NA	NA	NA
ENSG00000180483	DEFB119	0	NA	NA	NA	NA	NA
ENSG00000173673	HES3	0.908439	0.939846	3.94192	0.238423	0.811553	NA
ENSG00000112303	VNN2	0	NA	NA	NA	NA	NA
ENSG00000104537	ANXA13	0	NA	NA	NA	NA	NA
ENSG00000165694	FRMD7	0	NA	NA	NA	NA	NA
ENSG00000175707	KDF1	0	NA	NA	NA	NA	NA
ENSG00000214700	C12orf71	0.298661	1.73381	4.04885	0.428223	0.668489	NA
MSTRG.3937	INS	0	NA	NA	NA	NA	NA
MSTRG.22297	AC011380.1	0	NA	NA	NA	NA	NA
ENSG00000140798	ABCC12	0	NA	NA	NA	NA	NA
ENSG00000141096	DPEP3	0	NA	NA	NA	NA	NA
ENSG00000269699	ZIM2	0.45422	0.772037	4.04885	0.190681	0.848776	NA
ENSG00000185681	MORN5	1.28977	-0.89528	3.87818	-0.230851	0.817431	NA
ENSG00000237541	HLA-DQA2	0	NA	NA	NA	NA	NA
ENSG00000198650	TAT	0.534067	2.5436	3.98846	0.63774	0.523643	NA
ENSG00000165816	VWA2	0.816187	-3.17373	3.66048	-0.867028	0.385927	NA
MSTRG.3987	OR52E6	0	NA	NA	NA	NA	NA
ENSG00000120289	MAGEB4	0	NA	NA	NA	NA	NA
ENSG00000224659	GAGE12J	0	NA	NA	NA	NA	NA
MSTRG.23101	CYP21A2	0.687914	2.91393	3.79846	0.767134	0.443002	NA
ENSG00000230549	USP17L1	0.644699	-1.41246	3.9993	-0.353176	0.723956	NA
MSTRG.22912	RP3-369A17.6	0	NA	NA	NA	NA	NA
ENSG00000177243	DEFB103B	0	NA	NA	NA	NA	NA
ENSG00000105141	CASP14	0	NA	NA	NA	NA	NA
ENSG00000168875	SOX14	0	NA	NA	NA	NA	NA
ENSG00000164283	ESM1	0	NA	NA	NA	NA	NA
ENSG00000135355	GJA10	0	NA	NA	NA	NA	NA
ENSG00000226288	OR52I2	0	NA	NA	NA	NA	NA
ENSG00000186314	PRELID2	0	NA	NA	NA	NA	NA
ENSG00000157601	MX1	0	NA	NA	NA	NA	NA
ENSG00000087250	MT3	0	NA	NA	NA	NA	NA
ENSG00000281938	CTB-127M13.1	1.31697	0.661853	2.56051	0.258485	0.796033	NA
ENSG00000163331	DAPL1	0	NA	NA	NA	NA	NA
ENSG00000254997	KRTAP5-9	1.1529	-3.67117	3.51078	-1.04569	0.295706	NA
ENSG00000176532	PRR15	0.683912	-2.9142	3.97064	-0.733937	0.462987	NA
ENSG00000197561	ELANE	0.311118	-1.79265	4.04444	-0.443239	0.657593	NA
MSTRG.26577	AL365202.1	0	NA	NA	NA	NA	NA
ENSG00000188011	RTP5	0.497805	2.45107	3.99381	0.613718	0.539402	NA
ENSG00000197635	DPP4	0	NA	NA	NA	NA	NA
MSTRG.8710	AC018512.1	0	NA	NA	NA	NA	NA
ENSG00000203730	TEDDM1	0.298661	1.73381	4.04885	0.428223	0.668489	NA
MSTRG.1644	HIST2H3A	1.30967	0.00357934	1.36319	0.00262571	0.997905	NA
ENSG00000267631	CGB1	1.14174	-2.49122	1.83091	-1.36064	0.173627	NA
ENSG00000121381	TAS2R9	0	NA	NA	NA	NA	NA
ENSG00000186265	BTLA	0.683912	-2.9142	3.97064	-0.733937	0.462987	NA
ENSG00000186160	CYP4Z1	0	NA	NA	NA	NA	NA
ENSG00000146378	TAAR2	0	NA	NA	NA	NA	NA
ENSG00000152213	ARL11	0.512934	-2.49809	3.99177	-0.625809	0.53144	NA
ENSG00000146858	ZC3HAV1L	0	NA	NA	NA	NA	NA
ENSG00000137270	GCM1	0.466677	-2.37424	3.9993	-0.593664	0.552737	NA
ENSG00000168004	HRASLS5	0	NA	NA	NA	NA	NA
ENSG00000100341	PNPLA5	0.712089	2.96102	3.9681	0.746206	0.455543	NA
ENSG00000182035	ADIG	0	NA	NA	NA	NA	NA
ENSG00000173253	DMRT2	0	NA	NA	NA	NA	NA
ENSG00000267881	AC011513.3	0	NA	NA	NA	NA	NA
ENSG00000164900	GBX1	0	NA	NA	NA	NA	NA
ENSG00000273976	GOLGA6L1	0	NA	NA	NA	NA	NA
MSTRG.19615	EFCC1	0	NA	NA	NA	NA	NA
ENSG00000187944	C2orf66	0.984543	-3.44375	3.57093	-0.964383	0.334854	NA
MSTRG.26096	FABP4	0.777795	-3.10825	3.96266	-0.784384	0.432815	NA
ENSG00000188032	C19orf67	0.640617	-0.170057	4.00177	-0.0424954	0.966104	NA
ENSG00000124875	CXCL6	0	NA	NA	NA	NA	NA
ENSG00000137078	SIT1	0	NA	NA	NA	NA	NA
ENSG00000165917	RAPSN	0	NA	NA	NA	NA	NA
MSTRG.10736	RP11-77K12.7	0.85489	-3.2368	3.95793	-0.817802	0.41347	NA
ENSG00000188784	PLA2G2E	0	NA	NA	NA	NA	NA
ENSG00000165929	TC2N	0	NA	NA	NA	NA	NA
ENSG00000019169	MARCO	0	NA	NA	NA	NA	NA
ENSG00000185742	C11orf87	1.28286	-3.82721	3.39356	-1.12779	0.25941	NA
ENSG00000221933	OR2A25	0	NA	NA	NA	NA	NA
ENSG00000186393	KRT26	0	NA	NA	NA	NA	NA
ENSG00000163254	CRYGC	0	NA	NA	NA	NA	NA
ENSG00000101443	WFDC2	0	NA	NA	NA	NA	NA
ENSG00000171481	OR1L3	0	NA	NA	NA	NA	NA
ENSG00000198601	OR2M2	0	NA	NA	NA	NA	NA
ENSG00000163993	S100P	0.33187	1.86554	4.03665	0.462149	0.643975	NA
ENSG00000179270	C2orf71	0	NA	NA	NA	NA	NA
ENSG00000180257	ZNF816	0.356044	1.95413	4.02904	0.485011	0.627669	NA
ENSG00000261371	PECAM1	0.447991	2.31324	4.00243	0.577958	0.563292	NA
ENSG00000277535	RP13-347D8.7	0	NA	NA	NA	NA	NA
ENSG00000132514	CLEC10A	0	NA	NA	NA	NA	NA
ENSG00000107018	RLN1	0.168356	-0.968995	4.08047	-0.237471	0.812291	NA
ENSG00000133115	STOML3	0	NA	NA	NA	NA	NA
ENSG00000114349	GNAT1	0	NA	NA	NA	NA	NA
ENSG00000198128	OR2L3	0	NA	NA	NA	NA	NA
ENSG00000204175	GPRIN2	0.847025	-3.22381	3.65732	-0.881466	0.378066	NA
ENSG00000167858	TEKT1	0	NA	NA	NA	NA	NA
MSTRG.7880	SYNE2	0.14933	0.954558	4.08047	0.233933	0.815037	NA
ENSG00000127472	PLA2G5	0	NA	NA	NA	NA	NA
ENSG00000182450	KCNK4	0	NA	NA	NA	NA	NA
MSTRG.20262	POLN	0.978715	-0.0330771	1.95297	-0.0169368	0.986487	NA
ENSG00000150045	KLRF1	0	NA	NA	NA	NA	NA
ENSG00000102359	SRPX2	0.683912	-2.9142	3.97064	-0.733937	0.462987	NA
ENSG00000151715	TMEM45B	0.808633	-3.16117	3.66128	-0.863404	0.387915	NA
ENSG00000203784	LELP1	0	NA	NA	NA	NA	NA
ENSG00000198681	MAGEA1	0	NA	NA	NA	NA	NA
MSTRG.5167	TREH	0	NA	NA	NA	NA	NA
ENSG00000185988	PLK5	0	NA	NA	NA	NA	NA
ENSG00000121570	DPPA4	0	NA	NA	NA	NA	NA
MSTRG.6597	CFAP73	1.91666	1.56453	1.36494	1.14623	0.251699	NA
MSTRG.20266	CFAP99	0	NA	NA	NA	NA	NA
ENSG00000240432	KRTAP13-3	0	NA	NA	NA	NA	NA
ENSG00000143196	DPT	1.08891	-3.59232	3.94681	-0.910184	0.362725	NA
ENSG00000206072	SERPINB11	0	NA	NA	NA	NA	NA
ENSG00000162267	ITIH3	0.622236	-2.78746	3.97646	-0.70099	0.483309	NA
ENSG00000137251	TINAG	0	NA	NA	NA	NA	NA
MSTRG.13831	IL12RB1	0	NA	NA	NA	NA	NA
ENSG00000162711	NLRP3	0	NA	NA	NA	NA	NA
MSTRG.20078	AHSG	0	NA	NA	NA	NA	NA
ENSG00000160791	CCR5	0	NA	NA	NA	NA	NA
ENSG00000069206	ADAM7	0	NA	NA	NA	NA	NA
ENSG00000279777	AC004813.1	1.84929	-0.252758	1.34379	-0.188093	0.850803	NA
ENSG00000131746	TNS4	0	NA	NA	NA	NA	NA
ENSG00000240403	KIR3DL2	0	NA	NA	NA	NA	NA
MSTRG.24588	AC104073.2	0	NA	NA	NA	NA	NA
ENSG00000278782	AC136616.3	0	NA	NA	NA	NA	NA
ENSG00000162722	TRIM58	1.25959	0.554469	3.87328	0.143152	0.88617	NA
ENSG00000171564	FGB	0.336713	-1.89165	4.03546	-0.468758	0.639243	NA
ENSG00000196074	SYCP2	0	NA	NA	NA	NA	NA
ENSG00000171561	OR2AT4	0	NA	NA	NA	NA	NA
ENSG00000172680	MOS	0	NA	NA	NA	NA	NA
ENSG00000204019	CT83	0	NA	NA	NA	NA	NA
MSTRG.14282	L34079.2	0.988181	-0.00772875	1.5143	-0.00510384	0.995928	NA
ENSG00000064201	TSPAN32	1.1273	-3.64057	3.44959	-1.05536	0.29126	NA
MSTRG.3978	OR56B1	0	NA	NA	NA	NA	NA
ENSG00000156920	ADGRG4	0	NA	NA	NA	NA	NA
ENSG00000168671	UGT3A2	0	NA	NA	NA	NA	NA
ENSG00000119938	PPP1R3C	1.01014	-3.47903	3.95006	-0.880754	0.378451	NA
ENSG00000204518	AADACL4	0	NA	NA	NA	NA	NA
MSTRG.20820	DDIT4L	0	NA	NA	NA	NA	NA
MSTRG.4184	CCDC179	0	NA	NA	NA	NA	NA
ENSG00000268009	SSX4	0	NA	NA	NA	NA	NA
ENSG00000176540	OR4C5	0	NA	NA	NA	NA	NA
MSTRG.16745	AC017028.10	0	NA	NA	NA	NA	NA
ENSG00000204007	GLT6D1	0	NA	NA	NA	NA	NA
MSTRG.17813	KRTAP10-5	0	NA	NA	NA	NA	NA
ENSG00000173702	MUC13	0	NA	NA	NA	NA	NA
ENSG00000105967	TFEC	0	NA	NA	NA	NA	NA
ENSG00000181371	OR5M8	0	NA	NA	NA	NA	NA
ENSG00000261667	RP11-520P18.5	0	NA	NA	NA	NA	NA
ENSG00000237847	FAM231A	0	NA	NA	NA	NA	NA
ENSG00000177201	OR2T12	0	NA	NA	NA	NA	NA
MSTRG.24379	RP5-877J2.1	0	NA	NA	NA	NA	NA
ENSG00000162543	UBXN10	0	NA	NA	NA	NA	NA
MSTRG.1410	RP11-475E11.9	0	NA	NA	NA	NA	NA
MSTRG.1955	PBX1	0.14933	0.954558	4.08047	0.233933	0.815037	NA
ENSG00000174059	CD34	1.47681	-4.02863	3.3557	-1.20053	0.229932	NA
MSTRG.13646	CTD-3105H18.18	0	NA	NA	NA	NA	NA
MSTRG.20810	ADH1A	0	NA	NA	NA	NA	NA
ENSG00000042304	C2orf83	0	NA	NA	NA	NA	NA
ENSG00000188822	CNR2	0	NA	NA	NA	NA	NA
MSTRG.9129	TMEM202	0	NA	NA	NA	NA	NA
ENSG00000118729	CASQ2	0	NA	NA	NA	NA	NA
ENSG00000105198	LGALS13	0	NA	NA	NA	NA	NA
MSTRG.26038	RP11-463D19.2	0.976094	-0.0239238	1.65827	-0.0144269	0.988489	NA
ENSG00000203756	TMEM244	0	NA	NA	NA	NA	NA
ENSG00000109684	CLNK	0	NA	NA	NA	NA	NA
ENSG00000131686	CA6	0	NA	NA	NA	NA	NA
ENSG00000165120	SSMEM1	0.844804	-0.62533	3.94696	-0.158433	0.874115	NA
MSTRG.14146	CTD-2528L19.4	1.32509	-0.0114349	1.36738	-0.00836258	0.993328	NA
MSTRG.10190	CTD-2574D22.6	0.660828	-1.48835	2.04476	-0.727885	0.466684	NA
ENSG00000101446	SPINT3	0	NA	NA	NA	NA	NA
ENSG00000101441	CST4	0	NA	NA	NA	NA	NA
ENSG00000173239	LIPM	0	NA	NA	NA	NA	NA
ENSG00000176083	ZNF683	0	NA	NA	NA	NA	NA
ENSG00000227140	USP17L5	0	NA	NA	NA	NA	NA
ENSG00000177489	OR2G2	0	NA	NA	NA	NA	NA
MSTRG.2207	LAD1	0.336713	-1.89165	4.03546	-0.468758	0.639243	NA
ENSG00000110448	CD5	0.683912	-2.9142	3.97064	-0.733937	0.462987	NA
ENSG00000256029	RP11-190A12.7	0	NA	NA	NA	NA	NA
ENSG00000134438	RAX	1.64839	-1.21196	2.50952	-0.482945	0.629135	NA
ENSG00000184454	NCMAP	0	NA	NA	NA	NA	NA
ENSG00000140015	KCNH5	0.311118	-1.79265	4.04444	-0.443239	0.657593	NA
ENSG00000102678	FGF9	0	NA	NA	NA	NA	NA
ENSG00000105143	SLC1A6	0.497805	2.45107	3.99381	0.613718	0.539402	NA
ENSG00000163792	TCF23	0	NA	NA	NA	NA	NA
ENSG00000189013	KIR2DL4	0	NA	NA	NA	NA	NA
ENSG00000140067	FAM181A	0.336713	-1.89165	4.03546	-0.468758	0.639243	NA
ENSG00000234068	PAGE2	0	NA	NA	NA	NA	NA
ENSG00000258223	PRSS58	0	NA	NA	NA	NA	NA
ENSG00000012124	CD22	0.971746	-3.42602	3.53163	-0.970097	0.331998	NA
ENSG00000183559	C10orf120	0	NA	NA	NA	NA	NA
ENSG00000177257	DEFB4B	0	NA	NA	NA	NA	NA
ENSG00000101336	HCK	1.08891	-3.59232	3.94681	-0.910184	0.362725	NA
MSTRG.1147	LRRC53	0.311118	-1.79265	4.04444	-0.443239	0.657593	NA
MSTRG.7316	RNF113B	0	NA	NA	NA	NA	NA
ENSG00000105695	MAG	0	NA	NA	NA	NA	NA
ENSG00000164175	SLC45A2	0.298661	1.73381	4.04885	0.428223	0.668489	NA
MSTRG.25520	DEFB1	0	NA	NA	NA	NA	NA
ENSG00000116748	AMPD1	0	NA	NA	NA	NA	NA
ENSG00000164509	IL31RA	0	NA	NA	NA	NA	NA
ENSG00000180264	ADGRD2	1.49447	1.78114	1.68752	1.05548	0.291208	NA
ENSG00000130538	OR11H1	0.155559	-0.968995	4.08047	-0.237471	0.812291	NA
ENSG00000239511	POM121L7	0.673626	-1.5178	2.62007	-0.579297	0.562389	NA
MSTRG.6401	FAM71C	0	NA	NA	NA	NA	NA
ENSG00000187569	DPPA3	0	NA	NA	NA	NA	NA
MSTRG.7036	AL138706.2	0	NA	NA	NA	NA	NA
ENSG00000123560	PLP1	0	NA	NA	NA	NA	NA
ENSG00000215845	TSTD1	0.165935	0.954558	4.08047	0.233933	0.815037	NA
ENSG00000271321	CTAGE6	0.356044	1.95413	4.02904	0.485011	0.627669	NA
MSTRG.19465	AC069063.1	0	NA	NA	NA	NA	NA
ENSG00000196565	HBG2	0	NA	NA	NA	NA	NA
MSTRG.9422	RHCG	1.75205	0.64148	3.83406	0.167311	0.867125	NA
ENSG00000182631	RXFP3	0	NA	NA	NA	NA	NA
MSTRG.24379	INMT-FAM188B	0	NA	NA	NA	NA	NA
ENSG00000206047	DEFA1	0	NA	NA	NA	NA	NA
ENSG00000105205	CLC	0.336713	-1.89165	4.03546	-0.468758	0.639243	NA
ENSG00000282301	CYP3A7-CYP3A51P	0	NA	NA	NA	NA	NA
ENSG00000214414	TRIM77	0	NA	NA	NA	NA	NA
ENSG00000205403	CFI	1.00287	-0.0194823	3.90435	-0.0049899	0.996019	NA
ENSG00000164871	SPAG11B	0	NA	NA	NA	NA	NA
ENSG00000203786	KPRP	0	NA	NA	NA	NA	NA
MSTRG.9928	TNFRSF17	1.30941	3.84737	3.37732	1.13918	0.254628	NA
MSTRG.9789	C16orf90	0	NA	NA	NA	NA	NA
ENSG00000142538	PTH2	0	NA	NA	NA	NA	NA
ENSG00000187754	SSX7	0	NA	NA	NA	NA	NA
MSTRG.10407	CAPNS2	0	NA	NA	NA	NA	NA
ENSG00000181965	NEUROG1	0.642988	0.0801032	4.00023	0.0200246	0.984024	NA
MSTRG.23804	SAMD3	0.497805	2.45107	3.99381	0.613718	0.539402	NA
ENSG00000197641	SERPINB13	0	NA	NA	NA	NA	NA
ENSG00000142511	GPR32	0	NA	NA	NA	NA	NA
ENSG00000178038	ALS2CL	0	NA	NA	NA	NA	NA
ENSG00000153822	KCNJ16	0	NA	NA	NA	NA	NA
MSTRG.23249	TSPO2	0.33187	1.86554	4.03665	0.462149	0.643975	NA
ENSG00000115602	IL1RL1	0	NA	NA	NA	NA	NA
ENSG00000125498	KIR2DL1	0	NA	NA	NA	NA	NA
ENSG00000279547	AC009491.1	0	NA	NA	NA	NA	NA
ENSG00000129667	RHBDF2	0.497805	2.45107	3.99381	0.613718	0.539402	NA
ENSG00000196734	LCE1B	0	NA	NA	NA	NA	NA
ENSG00000004846	ABCB5	0	NA	NA	NA	NA	NA
MSTRG.5562	MGST1	0	NA	NA	NA	NA	NA
ENSG00000110077	MS4A6A	0	NA	NA	NA	NA	NA
ENSG00000164816	DEFA5	0	NA	NA	NA	NA	NA
ENSG00000184719	RNLS	0.841781	-3.21574	3.95867	-0.812327	0.416604	NA
ENSG00000214107	MAGEB1	0	NA	NA	NA	NA	NA
ENSG00000124935	SCGB1D2	0	NA	NA	NA	NA	NA
ENSG00000198798	MAGEB3	0	NA	NA	NA	NA	NA
ENSG00000174885	NLRP6	0.865937	3.24596	3.65908	0.887096	0.375027	NA
ENSG00000279109	AC008641.1	0	NA	NA	NA	NA	NA
ENSG00000170950	PGK2	0	NA	NA	NA	NA	NA
ENSG00000176782	DEFB104A	0	NA	NA	NA	NA	NA
MSTRG.17817	KRTAP12-3	0	NA	NA	NA	NA	NA
ENSG00000181718	OR5T2	0	NA	NA	NA	NA	NA
ENSG00000197651	CCER1	0	NA	NA	NA	NA	NA
MSTRG.10178	RP11-345J4.3	0	NA	NA	NA	NA	NA
ENSG00000205097	FRG2	1.64286	-4.18274	1.83908	-2.27436	0.0229442	NA
ENSG00000115718	PROC	0.890111	3.28442	3.95586	0.830268	0.406388	NA
ENSG00000117560	FASLG	0	NA	NA	NA	NA	NA
ENSG00000224089	CT47A10	0	NA	NA	NA	NA	NA
ENSG00000170190	SLC16A5	0	NA	NA	NA	NA	NA
ENSG00000102271	KLHL4	0.298661	1.73381	4.04885	0.428223	0.668489	NA
ENSG00000133962	CATSPERB	0.155559	-0.968995	4.08047	-0.237471	0.812291	NA
ENSG00000121634	GJA8	0	NA	NA	NA	NA	NA
ENSG00000129451	KLK10	0	NA	NA	NA	NA	NA
ENSG00000170523	KRT83	0	NA	NA	NA	NA	NA
MSTRG.20162	RP11-447L10.1	0.811595	-0.757056	3.95943	-0.191203	0.848366	NA
ENSG00000186452	TMPRSS12	0	NA	NA	NA	NA	NA
ENSG00000137090	DMRT1	0	NA	NA	NA	NA	NA
ENSG00000262628	OR1D5	0	NA	NA	NA	NA	NA
ENSG00000158234	FAIM	0	NA	NA	NA	NA	NA
ENSG00000139053	PDE6H	0	NA	NA	NA	NA	NA
ENSG00000064835	POU1F1	0.964482	0.0840556	3.91083	0.021493	0.982852	NA
MSTRG.5498	TAS2R46	0.311118	-1.79265	4.04444	-0.443239	0.657593	NA
ENSG00000109205	ODAM	0	NA	NA	NA	NA	NA
ENSG00000204644	ZFP57	0	NA	NA	NA	NA	NA
ENSG00000162761	LMX1A	0	NA	NA	NA	NA	NA
MSTRG.4882	THRSP	0.512934	-2.49809	3.99177	-0.625809	0.53144	NA
ENSG00000132185	FCRLA	0.95306	-0.157318	3.91317	-0.0402021	0.967932	NA
ENSG00000160233	LRRC3	0	NA	NA	NA	NA	NA
ENSG00000173610	UGT2A1	0	NA	NA	NA	NA	NA
ENSG00000158825	CDA	0.298661	1.73381	4.04885	0.428223	0.668489	NA
ENSG00000149507	OOSP2	0	NA	NA	NA	NA	NA
MSTRG.7176	DLEU7	1.018	-3.48918	3.52982	-0.988485	0.322915	NA
ENSG00000117601	SERPINC1	0.534067	2.5436	3.98846	0.63774	0.523643	NA
ENSG00000078596	ITM2A	0	NA	NA	NA	NA	NA
MSTRG.28732	AC009977.1	0	NA	NA	NA	NA	NA
ENSG00000244537	KRTAP4-2	0	NA	NA	NA	NA	NA
ENSG00000204979	MS4A13	0	NA	NA	NA	NA	NA
ENSG00000159961	OR3A3	0	NA	NA	NA	NA	NA
ENSG00000198088	NUP62CL	1.63237	-4.17342	3.28273	-1.27132	0.203613	NA
MSTRG.17821	KRTAP12-1	0	NA	NA	NA	NA	NA
ENSG00000179300	ZCCHC5	0	NA	NA	NA	NA	NA
ENSG00000172352	CDY1B	0.170978	-0.968995	4.08047	-0.237471	0.812291	NA
ENSG00000077420	APBB1IP	0	NA	NA	NA	NA	NA
ENSG00000016402	IL20RA	0.635373	-0.150619	4.00348	-0.037622	0.969989	NA
ENSG00000186766	FOXI2	0	NA	NA	NA	NA	NA
ENSG00000278522	POTEB3	0	NA	NA	NA	NA	NA
ENSG00000185467	KPNA7	0	NA	NA	NA	NA	NA
ENSG00000182986	ZNF320	0	NA	NA	NA	NA	NA
ENSG00000198173	FAM47C	0	NA	NA	NA	NA	NA
ENSG00000279096	AL356289.1	0	NA	NA	NA	NA	NA
ENSG00000124812	CRISP1	0	NA	NA	NA	NA	NA
ENSG00000229292	RFPL4AL1	0	NA	NA	NA	NA	NA
ENSG00000176253	OR4K13	0	NA	NA	NA	NA	NA
ENSG00000183813	CCR4	0	NA	NA	NA	NA	NA
ENSG00000181963	OR52K2	0	NA	NA	NA	NA	NA
ENSG00000109846	CRYAB	0.341956	-1.91109	4.03377	-0.473773	0.635662	NA
ENSG00000102362	SYTL4	1.94349	-4.42548	3.19301	-1.38599	0.16575	NA
ENSG00000197497	ZNF665	0.356044	1.95413	4.02904	0.485011	0.627669	NA
ENSG00000161944	ASGR2	0	NA	NA	NA	NA	NA
ENSG00000183706	OR4N4	0	NA	NA	NA	NA	NA
ENSG00000205030	OR5L2	0	NA	NA	NA	NA	NA
ENSG00000205301	MGAT4D	0	NA	NA	NA	NA	NA
ENSG00000143278	F13B	1.20569	-1.28239	2.53681	-0.505514	0.613198	NA
ENSG00000274764	PRAMEF27	0	NA	NA	NA	NA	NA
ENSG00000087510	TFAP2C	0	NA	NA	NA	NA	NA
MSTRG.425	GRHL3	1.35774	-1.62753	3.90414	-0.416873	0.676771	NA
ENSG00000203926	SPANXA2	0	NA	NA	NA	NA	NA
ENSG00000158477	CD1A	0	NA	NA	NA	NA	NA
ENSG00000276747	PADI6	0	NA	NA	NA	NA	NA
ENSG00000187223	LCE2D	0	NA	NA	NA	NA	NA
ENSG00000212658	KRTAP29-1	0	NA	NA	NA	NA	NA
ENSG00000197249	SERPINA1	0	NA	NA	NA	NA	NA
ENSG00000136297	MMD2	1.36889	0.265098	3.8575	0.0687227	0.94521	NA
ENSG00000107295	SH3GL2	0	NA	NA	NA	NA	NA
ENSG00000145649	GZMA	0	NA	NA	NA	NA	NA
ENSG00000124839	RAB17	0	NA	NA	NA	NA	NA
ENSG00000204179	PTPN20	0.895982	3.30708	3.9551	0.836155	0.403068	NA
MSTRG.28699	IL9R	0	NA	NA	NA	NA	NA
MSTRG.23088	XXbac-BPG32J3.19	0	NA	NA	NA	NA	NA
ENSG00000186599	DEFB105B	0	NA	NA	NA	NA	NA
ENSG00000172236	TPSAB1	0	NA	NA	NA	NA	NA
ENSG00000197629	MPEG1	0	NA	NA	NA	NA	NA
ENSG00000172497	ACOT12	0	NA	NA	NA	NA	NA
ENSG00000197938	OR5H2	0	NA	NA	NA	NA	NA
ENSG00000186818	LILRB4	0	NA	NA	NA	NA	NA
MSTRG.20329	AC104650.2	0	NA	NA	NA	NA	NA
MSTRG.17814	KRTAP10-8	0	NA	NA	NA	NA	NA
ENSG00000146678	IGFBP1	0.356044	1.95413	4.02904	0.485011	0.627669	NA
MSTRG.25136	RNF148	0	NA	NA	NA	NA	NA
ENSG00000125492	BARHL1	0.683912	-2.9142	3.97064	-0.733937	0.462987	NA
ENSG00000177291	GJD4	0.497805	2.45107	3.99381	0.613718	0.539402	NA
ENSG00000112053	SLC26A8	0	NA	NA	NA	NA	NA
ENSG00000186113	OR5D14	0	NA	NA	NA	NA	NA
ENSG00000154133	ROBO4	0.99561	3.45167	3.95052	0.873726	0.382267	NA
ENSG00000281602	AL133475.1	0	NA	NA	NA	NA	NA
ENSG00000205359	SLCO6A1	0	NA	NA	NA	NA	NA
ENSG00000181234	TMEM132C	0.311118	-1.79265	4.04444	-0.443239	0.657593	NA
MSTRG.24245	LRRC72	0.33187	1.86554	4.03665	0.462149	0.643975	NA
ENSG00000205328	OR6C65	0	NA	NA	NA	NA	NA
MSTRG.7337	GPR183	0.476683	2.3934	3.99732	0.598752	0.549338	NA
MSTRG.22060	CTD-2287O16.3	0	NA	NA	NA	NA	NA
ENSG00000196116	TDRD7	0	NA	NA	NA	NA	NA
MSTRG.16068	RP11-724O16.1	0.683912	-2.9142	3.97064	-0.733937	0.462987	NA
ENSG00000117115	PADI2	0	NA	NA	NA	NA	NA
MSTRG.27318	DEC1	0	NA	NA	NA	NA	NA
MSTRG.3929	RP11-295K3.1	1.81989	-0.257368	1.39855	-0.184024	0.853994	NA
ENSG00000203908	KHDC3L	0	NA	NA	NA	NA	NA
ENSG00000184478	OR56A3	0	NA	NA	NA	NA	NA
ENSG00000196539	OR2T3	0	NA	NA	NA	NA	NA
ENSG00000118495	PLAGL1	0.534067	2.5436	3.98846	0.63774	0.523643	NA
ENSG00000275356	C7orf77	0	NA	NA	NA	NA	NA
ENSG00000107099	DOCK8	0	NA	NA	NA	NA	NA
ENSG00000214415	GNAT3	0	NA	NA	NA	NA	NA
ENSG00000182974	RP11-294C11.1	0	NA	NA	NA	NA	NA
ENSG00000171195	MUC7	0.33187	1.86554	4.03665	0.462149	0.643975	NA
ENSG00000156218	ADAMTSL3	0.341956	-1.91109	4.03377	-0.473773	0.635662	NA
ENSG00000196368	NUDT11	0	NA	NA	NA	NA	NA
ENSG00000166979	EVA1C	0	NA	NA	NA	NA	NA
ENSG00000112812	PRSS16	0	NA	NA	NA	NA	NA
ENSG00000133105	RXFP2	0	NA	NA	NA	NA	NA
MSTRG.10069	COG7	1.79453	-0.306581	1.24275	-0.246696	0.805144	NA
ENSG00000170373	CST1	0	NA	NA	NA	NA	NA
MSTRG.10094	ERN2	0.298661	1.73381	4.04885	0.428223	0.668489	NA
ENSG00000164821	DEFA4	0	NA	NA	NA	NA	NA
ENSG00000094796	KRT31	0	NA	NA	NA	NA	NA
ENSG00000183423	LRIT3	1.33757	1.5478	3.90225	0.396643	0.69163	NA
ENSG00000116721	PRAMEF1	0	NA	NA	NA	NA	NA
ENSG00000149300	C11orf52	0	NA	NA	NA	NA	NA
ENSG00000280236	OR12D2	0	NA	NA	NA	NA	NA
ENSG00000102287	GABRE	0	NA	NA	NA	NA	NA
ENSG00000044524	EPHA3	1.21956	-0.0549541	3.87213	-0.0141922	0.988677	NA
MSTRG.1459	ADORA3	0	NA	NA	NA	NA	NA
ENSG00000280021	OR51F1	0	NA	NA	NA	NA	NA
ENSG00000237353	PATE4	0	NA	NA	NA	NA	NA
ENSG00000225556	C2CD4D	0	NA	NA	NA	NA	NA
ENSG00000204919	PRR20A	0	NA	NA	NA	NA	NA
MSTRG.27643	RP11-229P13.27	0.168356	-0.968995	4.08047	-0.237471	0.812291	NA
ENSG00000189420	ZFP92	0	NA	NA	NA	NA	NA
MSTRG.16538	CATIP	0	NA	NA	NA	NA	NA
ENSG00000116703	PDC	0.512934	-2.49809	3.99177	-0.625809	0.53144	NA
ENSG00000198768	APCDD1L	0.673425	-2.89343	3.97156	-0.728537	0.466285	NA
ENSG00000152463	OLAH	0	NA	NA	NA	NA	NA
ENSG00000167751	KLK2	0.336713	-1.89165	4.03546	-0.468758	0.639243	NA
ENSG00000146070	PLA2G7	0	NA	NA	NA	NA	NA
ENSG00000173988	LRRC63	0.168356	-0.968995	4.08047	-0.237471	0.812291	NA
ENSG00000123584	MAGEA9	0.502848	0.903764	4.03665	0.223889	0.822843	NA
ENSG00000136698	CFC1	0	NA	NA	NA	NA	NA
ENSG00000236981	OR10G9	0	NA	NA	NA	NA	NA
ENSG00000268629	TEX13A	0	NA	NA	NA	NA	NA
ENSG00000169247	SH3TC2	0	NA	NA	NA	NA	NA
ENSG00000079482	OPHN1	0.500226	0.903764	4.03665	0.223889	0.822843	NA
MSTRG.12132	LPO	0	NA	NA	NA	NA	NA
ENSG00000178372	CALML5	0	NA	NA	NA	NA	NA
ENSG00000258992	TSPY1	0	NA	NA	NA	NA	NA
ENSG00000196578	OR5AC2	0	NA	NA	NA	NA	NA
ENSG00000171505	OR1N1	0	NA	NA	NA	NA	NA
ENSG00000206107	KRTAP27-1	0	NA	NA	NA	NA	NA
ENSG00000140505	CYP1A2	0	NA	NA	NA	NA	NA
ENSG00000186579	DEFB106A	0	NA	NA	NA	NA	NA
ENSG00000089250	NOS1	0.765338	-0.633207	3.96702	-0.159618	0.873182	NA
MSTRG.1743	S100A5	0.512934	-2.49809	3.99177	-0.625809	0.53144	NA
ENSG00000129465	RIPK3	0	NA	NA	NA	NA	NA
ENSG00000103310	ZP2	0	NA	NA	NA	NA	NA
ENSG00000196335	STK31	0.336713	-1.89165	4.03546	-0.468758	0.639243	NA
ENSG00000123360	PDE1B	0	NA	NA	NA	NA	NA
MSTRG.4798	KCNE3	1.01075	3.47151	3.5737	0.971404	0.331347	NA
ENSG00000073737	DHRS9	0	NA	NA	NA	NA	NA
ENSG00000173389	IQCF1	0	NA	NA	NA	NA	NA
ENSG00000176009	ASCL3	0.954106	-0.914697	3.93148	-0.23266	0.816025	NA
MSTRG.12350	ABCA10	0	NA	NA	NA	NA	NA
ENSG00000121351	IAPP	0.447991	2.31324	4.00243	0.577958	0.563292	NA
ENSG00000153064	BANK1	0	NA	NA	NA	NA	NA
MSTRG.8816	USP50	0.667162	0.168695	3.99254	0.0422524	0.966297	NA
ENSG00000261739	GOLGA8S	1.16178	-0.433499	1.65892	-0.261314	0.79385	NA
ENSG00000174325	DIRC1	0.336713	-1.89165	4.03546	-0.468758	0.639243	NA
ENSG00000170516	COX7B2	0	NA	NA	NA	NA	NA
ENSG00000122136	OBP2A	0	NA	NA	NA	NA	NA
ENSG00000218819	TDRD15	0.356044	1.95413	4.02904	0.485011	0.627669	NA
ENSG00000136939	OR1L4	0	NA	NA	NA	NA	NA
ENSG00000125998	FAM83C	0.466677	-2.37424	3.9993	-0.593664	0.552737	NA
ENSG00000183036	PCP4	0.466677	-2.37424	3.9993	-0.593664	0.552737	NA
MSTRG.12683	CLUL1	0.832727	3.19268	3.66068	0.872155	0.383124	NA
MSTRG.26009	NCOA2	608.868	1.17847	1.29226	0.911943	NA	NA
ENSG00000109851	DBX1	1.53481	1.18144	3.86372	0.305779	0.759773	NA
ENSG00000241794	SPRR2A	0	NA	NA	NA	NA	NA
ENSG00000196071	OR2L13	0.765338	-0.633207	3.96702	-0.159618	0.873182	NA
ENSG00000124818	OPN5	0	NA	NA	NA	NA	NA
ENSG00000159224	GIP	1.16154	3.67415	3.94429	0.93151	0.35159	NA
ENSG00000113749	HRH2	0	NA	NA	NA	NA	NA
MSTRG.14728	ZNF135	0.712089	2.96102	3.9681	0.746206	0.455543	NA
ENSG00000132693	CRP	0	NA	NA	NA	NA	NA
ENSG00000175143	OR2T1	0	NA	NA	NA	NA	NA
ENSG00000230347	CT47A8	0	NA	NA	NA	NA	NA
ENSG00000126838	PZP	0.170978	-0.968995	4.08047	-0.237471	0.812291	NA
ENSG00000158769	F11R	0	NA	NA	NA	NA	NA
ENSG00000165588	OTX2	0.298661	1.73381	4.04885	0.428223	0.668489	NA
ENSG00000163092	XIRP2	0	NA	NA	NA	NA	NA
ENSG00000204539	CDSN	0	NA	NA	NA	NA	NA
ENSG00000111424	VDR	0.466677	-2.37424	3.9993	-0.593664	0.552737	NA
ENSG00000165091	TMC1	0	NA	NA	NA	NA	NA
ENSG00000197272	IL27	0	NA	NA	NA	NA	NA
ENSG00000180532	ZSCAN4	0	NA	NA	NA	NA	NA
MSTRG.12192	AC110602.1	0	NA	NA	NA	NA	NA
ENSG00000260027	HOXB7	0	NA	NA	NA	NA	NA
ENSG00000213578	CPLX3	1.02587	-3.50029	3.94943	-0.886277	0.375469	NA
MSTRG.1414	CELSR2	117.341	1.15689	1.34176	0.862217	NA	NA
ENSG00000103375	AQP8	0	NA	NA	NA	NA	NA
ENSG00000185156	MFSD6L	0	NA	NA	NA	NA	NA
ENSG00000101198	NKAIN4	0	NA	NA	NA	NA	NA
ENSG00000172867	KRT2	0	NA	NA	NA	NA	NA
ENSG00000165478	HEPACAM	0	NA	NA	NA	NA	NA
ENSG00000171695	LKAAEAR1	0	NA	NA	NA	NA	NA
ENSG00000104237	RP1	0	NA	NA	NA	NA	NA
ENSG00000184933	OR6A2	0	NA	NA	NA	NA	NA
ENSG00000121807	CCR2	0	NA	NA	NA	NA	NA
ENSG00000186867	QRFPR	0	NA	NA	NA	NA	NA
ENSG00000116014	KISS1R	0.505069	-2.47778	3.99296	-0.620536	0.534905	NA
ENSG00000112115	IL17A	0	NA	NA	NA	NA	NA
ENSG00000154760	SLFN13	0	NA	NA	NA	NA	NA
ENSG00000137672	TRPC6	0	NA	NA	NA	NA	NA
ENSG00000166573	GALR1	0.712089	2.96102	3.9681	0.746206	0.455543	NA
ENSG00000228836	CT45A5	0	NA	NA	NA	NA	NA
ENSG00000188522	FAM83G	0.505069	-2.47778	3.99296	-0.620536	0.534905	NA
ENSG00000198797	BRINP2	0	NA	NA	NA	NA	NA
ENSG00000008197	TFAP2D	0	NA	NA	NA	NA	NA
ENSG00000071991	CDH19	1.6481	-4.18661	3.28386	-1.27491	0.202342	NA
ENSG00000152266	PTH	0	NA	NA	NA	NA	NA
ENSG00000121797	CCRL2	0	NA	NA	NA	NA	NA
ENSG00000169218	RSPO1	1.36782	-3.9159	3.9388	-0.994188	0.320131	NA
ENSG00000205846	CLEC6A	0	NA	NA	NA	NA	NA
ENSG00000197614	MFAP5	0	NA	NA	NA	NA	NA
ENSG00000258588	TRIM6-TRIM34	1.71874	0.642326	3.83559	0.167465	0.867005	NA
ENSG00000231274	SBK3	0	NA	NA	NA	NA	NA
ENSG00000157766	ACAN	0	NA	NA	NA	NA	NA
MSTRG.13775	CALR3	0	NA	NA	NA	NA	NA
ENSG00000134249	ADAM30	0	NA	NA	NA	NA	NA
ENSG00000156194	PPEF2	0	NA	NA	NA	NA	NA
ENSG00000151948	GLT1D1	0	NA	NA	NA	NA	NA
ENSG00000186970	KRTAP15-1	0	NA	NA	NA	NA	NA
ENSG00000131737	KRT34	0	NA	NA	NA	NA	NA
ENSG00000226929	CT47A11	0	NA	NA	NA	NA	NA
ENSG00000184033	CTAG1B	0	NA	NA	NA	NA	NA
MSTRG.17815	KRTAP10-9	0	NA	NA	NA	NA	NA
MSTRG.14704	AC003005.4	0.14933	0.954558	4.08047	0.233933	0.815037	NA
ENSG00000170498	KISS1	0	NA	NA	NA	NA	NA
ENSG00000205002	AARD	0	NA	NA	NA	NA	NA
ENSG00000148677	ANKRD1	0.534067	2.5436	3.98846	0.63774	0.523643	NA
ENSG00000149968	MMP3	0	NA	NA	NA	NA	NA
MSTRG.21791	F2RL2	0	NA	NA	NA	NA	NA
ENSG00000198104	OR2T6	0	NA	NA	NA	NA	NA
ENSG00000221972	C3orf36	0	NA	NA	NA	NA	NA
ENSG00000139330	KERA	0	NA	NA	NA	NA	NA
ENSG00000125409	TEKT3	1.63802	-1.98265	2.42325	-0.818177	0.413256	NA
MSTRG.7674	MIA2	0	NA	NA	NA	NA	NA
ENSG00000177459	ERICH5	0.534067	2.5436	3.98846	0.63774	0.523643	NA
ENSG00000136244	IL6	0	NA	NA	NA	NA	NA
MSTRG.6594	OAS3	1.15059	-3.66837	3.45028	-1.06321	0.287686	NA
ENSG00000184029	DSCR4	0	NA	NA	NA	NA	NA
ENSG00000205330	OR6C1	0	NA	NA	NA	NA	NA
ENSG00000158816	VWA5B1	0	NA	NA	NA	NA	NA
ENSG00000236126	CT47A3	0	NA	NA	NA	NA	NA
ENSG00000138496	PARP9	1.64432	1.15332	2.51416	0.45873	0.646428	NA
ENSG00000267795	SMIM22	0.837245	3.19592	2.25601	1.41663	0.156592	NA
ENSG00000244067	GSTA2	0	NA	NA	NA	NA	NA
ENSG00000279054	AL445183.1	0	NA	NA	NA	NA	NA
ENSG00000196126	HLA-DRB1	0	NA	NA	NA	NA	NA
MSTRG.18038	IGLL1	0	NA	NA	NA	NA	NA
MSTRG.28490	SH2D1A	0.356044	1.95413	4.02904	0.485011	0.627669	NA
ENSG00000143171	RXRG	0	NA	NA	NA	NA	NA
ENSG00000018625	ATP1A2	0	NA	NA	NA	NA	NA
ENSG00000144410	CPO	0.99561	3.45167	3.95052	0.873726	0.382267	NA
ENSG00000126262	FFAR2	0	NA	NA	NA	NA	NA
ENSG00000125813	PAX1	0	NA	NA	NA	NA	NA
ENSG00000171484	OR1B1	0	NA	NA	NA	NA	NA
ENSG00000183560	IZUMO1R	0	NA	NA	NA	NA	NA
MSTRG.13562	CTD-2369P2.12	0	NA	NA	NA	NA	NA
ENSG00000163817	SLC6A20	0	NA	NA	NA	NA	NA
ENSG00000198848	CES1	0	NA	NA	NA	NA	NA
MSTRG.11427	NOS2	0	NA	NA	NA	NA	NA
ENSG00000186967	KRTAP19-4	0	NA	NA	NA	NA	NA
ENSG00000182557	SPNS3	0.311118	-1.79265	4.04444	-0.443239	0.657593	NA
ENSG00000100342	APOL1	0.505069	-2.47778	3.99296	-0.620536	0.534905	NA
MSTRG.13823	SLC5A5	1.61958	-4.16257	3.26878	-1.27343	0.202864	NA
ENSG00000198445	CCT8L2	0	NA	NA	NA	NA	NA
ENSG00000182070	OR52A1	0	NA	NA	NA	NA	NA
ENSG00000212722	KRTAP4-9	0	NA	NA	NA	NA	NA
ENSG00000120937	NPPB	0	NA	NA	NA	NA	NA
ENSG00000156127	BATF	0	NA	NA	NA	NA	NA
ENSG00000171478	SPACA5B	0	NA	NA	NA	NA	NA
MSTRG.6016	RP11-603J24.9	0.165935	0.954558	4.08047	0.233933	0.815037	NA
ENSG00000180245	RRH	1.01014	-3.47903	3.95006	-0.880754	0.378451	NA
MSTRG.23970	OPRM1	0	NA	NA	NA	NA	NA
ENSG00000178690	DYNAP	0	NA	NA	NA	NA	NA
ENSG00000182866	LCK	0	NA	NA	NA	NA	NA
ENSG00000186827	TNFRSF4	0	NA	NA	NA	NA	NA
ENSG00000242550	SERPINB10	0	NA	NA	NA	NA	NA
ENSG00000197253	TPSB2	0	NA	NA	NA	NA	NA
ENSG00000187533	PRR27	0	NA	NA	NA	NA	NA
ENSG00000197721	CR1L	0	NA	NA	NA	NA	NA
ENSG00000132259	CNGA4	0	NA	NA	NA	NA	NA
ENSG00000182271	TMIGD1	0	NA	NA	NA	NA	NA
ENSG00000280204	OR1S1	0	NA	NA	NA	NA	NA
ENSG00000169840	GSX1	0	NA	NA	NA	NA	NA
ENSG00000221986	MYBPHL	0.33187	1.86554	4.03665	0.462149	0.643975	NA
MSTRG.23741	ROS1	0	NA	NA	NA	NA	NA
ENSG00000236027	PATE3	0	NA	NA	NA	NA	NA
ENSG00000101276	SLC52A3	0	NA	NA	NA	NA	NA
ENSG00000184374	COLEC10	0	NA	NA	NA	NA	NA
MSTRG.22937	HFE	1.63122	-0.646361	1.46841	-0.440178	0.659808	NA
ENSG00000181867	FTMT	0	NA	NA	NA	NA	NA
MSTRG.28670	H2AFB1	0.806827	-0.568239	2.0171	-0.281711	0.778165	NA
ENSG00000204978	ERICH4	0	NA	NA	NA	NA	NA
ENSG00000064218	DMRT3	0	NA	NA	NA	NA	NA
ENSG00000124479	NDP	0	NA	NA	NA	NA	NA
MSTRG.781	TMEM125	0	NA	NA	NA	NA	NA
ENSG00000109943	CRTAM	0	NA	NA	NA	NA	NA
MSTRG.5490	TAS2R13	0.671204	-0.0248161	2.71676	-0.00913447	0.992712	NA
ENSG00000158764	ITLN2	0	NA	NA	NA	NA	NA
ENSG00000162618	ADGRL4	0.341956	-1.91109	4.03377	-0.473773	0.635662	NA
ENSG00000198885	ITPRIPL1	0	NA	NA	NA	NA	NA
ENSG00000189064	GAGE2A	0	NA	NA	NA	NA	NA
ENSG00000148671	ADIRF	0	NA	NA	NA	NA	NA
MSTRG.10164	CD19	0	NA	NA	NA	NA	NA
ENSG00000105357	MYH14	0.341956	-1.91109	4.03377	-0.473773	0.635662	NA
ENSG00000187170	LCE4A	0	NA	NA	NA	NA	NA
ENSG00000143839	REN	0	NA	NA	NA	NA	NA
ENSG00000161649	CD300LG	0.654705	2.84727	3.80626	0.748048	0.454431	NA
ENSG00000135314	KHDC1	0	NA	NA	NA	NA	NA
ENSG00000140678	ITGAX	0.311118	-1.79265	4.04444	-0.443239	0.657593	NA
ENSG00000170315	UBB	0.336713	-1.89165	4.03546	-0.468758	0.639243	NA
ENSG00000176679	TGIF2LY	0.958948	-3.40803	3.57163	-0.954193	0.339986	NA
ENSG00000186212	SOWAHB	0.356044	1.95413	4.02904	0.485011	0.627669	NA
ENSG00000115386	REG1A	0	NA	NA	NA	NA	NA
MSTRG.3393	SFTPD	0	NA	NA	NA	NA	NA
ENSG00000123561	SERPINA7	0	NA	NA	NA	NA	NA
ENSG00000223865	HLA-DPB1	0	NA	NA	NA	NA	NA
ENSG00000178645	C10orf53	1.28123	-0.181702	3.86616	-0.0469979	0.962515	NA
ENSG00000172340	SUCLG2	0	NA	NA	NA	NA	NA
MSTRG.7842	SIX6	0	NA	NA	NA	NA	NA
ENSG00000250844	USP17L18	0.168356	-0.968995	4.08047	-0.237471	0.812291	NA
ENSG00000204632	HLA-G	0	NA	NA	NA	NA	NA
ENSG00000204913	LRRC3C	0	NA	NA	NA	NA	NA
ENSG00000178175	ZNF366	0.311118	-1.79265	4.04444	-0.443239	0.657593	NA
ENSG00000176136	MC5R	0	NA	NA	NA	NA	NA
ENSG00000176105	YES1	0.356044	1.95413	4.02904	0.485011	0.627669	NA
ENSG00000138152	BTBD16	0	NA	NA	NA	NA	NA
ENSG00000155926	SLA	0.622236	-2.78746	3.97646	-0.70099	0.483309	NA
ENSG00000069535	MAOB	0	NA	NA	NA	NA	NA
MSTRG.17193	TGM2	1.19685	-3.72301	3.94336	-0.944122	0.345107	NA
ENSG00000175065	DSG4	0	NA	NA	NA	NA	NA
ENSG00000169551	CT55	0	NA	NA	NA	NA	NA
ENSG00000124491	F13A1	0	NA	NA	NA	NA	NA
MSTRG.17481	RP4-583P15.14	0.660828	-1.48835	2.04476	-0.727885	0.466684	NA
MSTRG.10700	HPR	0.66374	2.86641	3.97222	0.721613	0.470532	NA
ENSG00000184544	DHRS7C	0	NA	NA	NA	NA	NA
ENSG00000188981	MSANTD1	1.49989	1.90273	2.50154	0.760625	0.446881	NA
ENSG00000185842	DNAH14	0	NA	NA	NA	NA	NA
ENSG00000171560	FGA	0	NA	NA	NA	NA	NA
ENSG00000169807	PRY2	0	NA	NA	NA	NA	NA
ENSG00000112116	IL17F	0	NA	NA	NA	NA	NA
ENSG00000179314	WSCD1	1.02947	-0.932081	3.9187	-0.237855	0.811994	NA
ENSG00000223638	RFPL4A	0	NA	NA	NA	NA	NA
ENSG00000180745	CLRN3	0	NA	NA	NA	NA	NA
ENSG00000172199	OR8U1	0	NA	NA	NA	NA	NA
ENSG00000122787	AKR1D1	1.4824	-1.94088	2.48799	-0.780099	0.435333	NA
MSTRG.6869	P2RX2	0.985234	2.22674	3.95921	0.56242	0.57383	NA
MSTRG.19909	B3GALNT1	0	NA	NA	NA	NA	NA
MSTRG.5983	GPR84	1.71778	2.01775	2.45581	0.821622	0.411292	NA
ENSG00000269502	DMRTC1	0	NA	NA	NA	NA	NA
ENSG00000145945	FAM50B	0	NA	NA	NA	NA	NA
ENSG00000151376	ME3	1.12004	-0.329161	3.88747	-0.0846722	0.932522	NA
ENSG00000171903	CYP4F11	0	NA	NA	NA	NA	NA
MSTRG.18047	AP000349.2	0	NA	NA	NA	NA	NA
ENSG00000197428	OR51D1	0	NA	NA	NA	NA	NA
MSTRG.11251	MYOCD	0	NA	NA	NA	NA	NA
MSTRG.5127	APOA1	0	NA	NA	NA	NA	NA
ENSG00000279282	AL354828.1	0	NA	NA	NA	NA	NA
ENSG00000179172	HNRNPCL1	1.14535	-3.66362	1.98313	-1.8474	0.0646896	NA
ENSG00000171102	OBP2B	0	NA	NA	NA	NA	NA
ENSG00000254415	SIGLEC14	0.155559	-0.968995	4.08047	-0.237471	0.812291	NA
ENSG00000152672	CLEC4F	0	NA	NA	NA	NA	NA
ENSG00000083844	ZNF264	0.336713	-1.89165	4.03546	-0.468758	0.639243	NA
ENSG00000156535	CD109	0.497805	2.45107	3.99381	0.613718	0.539402	NA
MSTRG.14231	CYP2A7	0	NA	NA	NA	NA	NA
MSTRG.14231	CYP2A6	0.356044	1.95413	4.02904	0.485011	0.627669	NA
ENSG00000204571	KRTAP5-11	0	NA	NA	NA	NA	NA
ENSG00000184345	IQCF2	0	NA	NA	NA	NA	NA
ENSG00000181092	ADIPOQ	0	NA	NA	NA	NA	NA
ENSG00000166148	AVPR1A	0	NA	NA	NA	NA	NA
ENSG00000118434	SPACA1	0	NA	NA	NA	NA	NA
MSTRG.12836	ANKRD30B	0	NA	NA	NA	NA	NA
ENSG00000187082	DEFB106B	0	NA	NA	NA	NA	NA
ENSG00000255307	OR52B2	0	NA	NA	NA	NA	NA
ENSG00000237671	GAGE12C	0	NA	NA	NA	NA	NA
ENSG00000142661	MYOM3	0	NA	NA	NA	NA	NA
ENSG00000172154	OR8I2	0	NA	NA	NA	NA	NA
ENSG00000167822	OR8J3	0	NA	NA	NA	NA	NA
MSTRG.23024	OR2H2	1.00287	-0.0194823	3.90435	-0.0049899	0.996019	NA
ENSG00000171860	C3AR1	0.336713	-1.89165	4.03546	-0.468758	0.639243	NA
ENSG00000126785	RHOJ	0.356044	1.95413	4.02904	0.485011	0.627669	NA
ENSG00000142224	IL19	0	NA	NA	NA	NA	NA
ENSG00000280969	RPS4Y2	0	NA	NA	NA	NA	NA
ENSG00000186803	IFNA10	0	NA	NA	NA	NA	NA
MSTRG.19531	SEMA5B	261.246	-1.27196	1.09298	-1.16376	NA	NA
ENSG00000088002	SULT2B1	0	NA	NA	NA	NA	NA
ENSG00000267385	CTB-50L17.14	0.356044	1.95413	4.02904	0.485011	0.627669	NA
MSTRG.3041	TMEM72	0	NA	NA	NA	NA	NA
MSTRG.24522	PKD1L1	0	NA	NA	NA	NA	NA
MSTRG.2310	HSD11B1	0	NA	NA	NA	NA	NA
MSTRG.11624	RAD51L3-RFFL	0.937841	0.94007	2.00445	0.468992	0.639076	NA
ENSG00000184999	SLC22A10	0	NA	NA	NA	NA	NA
MSTRG.15157	HAAO	1.28222	-0.839844	1.84402	-0.455443	0.648791	NA
ENSG00000081248	CACNA1S	1.18898	-3.71331	3.45144	-1.07587	0.281983	NA
MSTRG.22798	CAGE1	0.327353	1.84708	4.0383	0.45739	0.647391	NA
MSTRG.23995	SYNE1	194.771	-2.64091	1.1964	-2.20739	NA	NA
MSTRG.2894	PIP4K2A	0	NA	NA	NA	NA	NA
MSTRG.14941	FAM228A	0	NA	NA	NA	NA	NA
ENSG00000163283	ALPP	0	NA	NA	NA	NA	NA
ENSG00000177363	LRRN4CL	0	NA	NA	NA	NA	NA
ENSG00000167531	LALBA	0	NA	NA	NA	NA	NA
ENSG00000248920	USP17L19	0	NA	NA	NA	NA	NA
ENSG00000169347	GP2	0	NA	NA	NA	NA	NA
ENSG00000118271	TTR	0	NA	NA	NA	NA	NA
ENSG00000124116	WFDC3	0.505069	-2.47778	3.99296	-0.620536	0.534905	NA
MSTRG.3529	AL365273.1	0	NA	NA	NA	NA	NA
ENSG00000183313	OR52L1	0	NA	NA	NA	NA	NA
ENSG00000149054	ZNF215	0	NA	NA	NA	NA	NA
ENSG00000167139	TBC1D21	0	NA	NA	NA	NA	NA
MSTRG.17817	KRTAP10-11	0	NA	NA	NA	NA	NA
ENSG00000166869	CHP2	0	NA	NA	NA	NA	NA
ENSG00000244122	UGT1A7	0	NA	NA	NA	NA	NA
ENSG00000185385	OR7A17	0	NA	NA	NA	NA	NA
ENSG00000119125	GDA	0	NA	NA	NA	NA	NA
ENSG00000279000	OR10A6	0	NA	NA	NA	NA	NA
ENSG00000120436	GPR31	0	NA	NA	NA	NA	NA
ENSG00000185960	SHOX	0	NA	NA	NA	NA	NA
ENSG00000120075	HOXB5	0	NA	NA	NA	NA	NA
ENSG00000156510	HKDC1	0.597321	2.72528	3.97888	0.684936	0.493384	NA
ENSG00000170549	IRX1	0	NA	NA	NA	NA	NA
MSTRG.3934	PRR33	0	NA	NA	NA	NA	NA
ENSG00000125538	IL1B	0	NA	NA	NA	NA	NA
ENSG00000180424	DEFB123	0	NA	NA	NA	NA	NA
ENSG00000185527	PDE6G	0.512934	-2.49809	3.99177	-0.625809	0.53144	NA
ENSG00000122188	LAX1	0	NA	NA	NA	NA	NA
ENSG00000138722	MMRN1	0.466677	-2.37424	3.9993	-0.593664	0.552737	NA
ENSG00000268500	AC018755.18	0	NA	NA	NA	NA	NA
ENSG00000159527	PGLYRP3	0	NA	NA	NA	NA	NA
ENSG00000152766	ANKRD22	0.534067	2.5436	3.98846	0.63774	0.523643	NA
MSTRG.26094	PMP2	0.33187	1.86554	4.03665	0.462149	0.643975	NA
MSTRG.5044	GUCY1A2	0	NA	NA	NA	NA	NA
MSTRG.25919	AC100821.2	0	NA	NA	NA	NA	NA
ENSG00000189001	SBSN	1.0488	1.07659	3.92179	0.274514	0.783689	NA
ENSG00000163982	OTOP1	0	NA	NA	NA	NA	NA
ENSG00000120210	INSL6	0	NA	NA	NA	NA	NA
ENSG00000160994	CCDC105	0	NA	NA	NA	NA	NA
ENSG00000204704	OR2W1	0	NA	NA	NA	NA	NA
ENSG00000269526	ERVV-1	0.336713	-1.89165	4.03546	-0.468758	0.639243	NA
ENSG00000276581	SPATA31A5	0	NA	NA	NA	NA	NA
ENSG00000120217	CD274	0	NA	NA	NA	NA	NA
ENSG00000176200	OR4D11	0	NA	NA	NA	NA	NA
ENSG00000278499	RP11-457D20.2	0	NA	NA	NA	NA	NA
ENSG00000118492	ADGB	0	NA	NA	NA	NA	NA
ENSG00000158525	CPA5	0.640617	-0.170057	4.00177	-0.0424954	0.966104	NA
ENSG00000168589	DYNLRB2	0	NA	NA	NA	NA	NA
ENSG00000184731	FAM110C	0	NA	NA	NA	NA	NA
ENSG00000176485	PLA2G16	0	NA	NA	NA	NA	NA
ENSG00000177494	ZBED2	0	NA	NA	NA	NA	NA
ENSG00000151338	MIPOL1	0.502648	-0.929872	4.03546	-0.230425	0.817761	NA
ENSG00000172742	OR4D9	0	NA	NA	NA	NA	NA
ENSG00000205718	MBD3L4	0	NA	NA	NA	NA	NA
ENSG00000178934	LGALS7B	0	NA	NA	NA	NA	NA
ENSG00000164855	TMEM184A	0.777795	-3.10825	3.96266	-0.784384	0.432815	NA
ENSG00000144035	NAT8	1.5732	1.07791	3.85716	0.279456	0.779895	NA
ENSG00000106436	MYL10	0	NA	NA	NA	NA	NA
MSTRG.11142	YBX2	1.24446	3.77809	3.39598	1.11252	0.265916	NA
ENSG00000185372	OR2V1	0	NA	NA	NA	NA	NA
MSTRG.23941	RAET1G	0	NA	NA	NA	NA	NA
ENSG00000170689	HOXB9	0.687914	2.91393	3.79846	0.767134	0.443002	NA
ENSG00000178538	CA8	0	NA	NA	NA	NA	NA
ENSG00000148604	RGR	0.673425	-2.89343	3.97156	-0.728537	0.466285	NA
ENSG00000144063	MALL	0	NA	NA	NA	NA	NA
ENSG00000206075	SERPINB5	0	NA	NA	NA	NA	NA
ENSG00000050030	KIAA2022	0	NA	NA	NA	NA	NA
ENSG00000187527	ATP13A5	0	NA	NA	NA	NA	NA
MSTRG.10509	CMTM1	0.486043	-0.929872	4.03546	-0.230425	0.817761	NA
ENSG00000100055	CYTH4	0.336713	-1.89165	4.03546	-0.468758	0.639243	NA
MSTRG.1459	TMIGD3	0	NA	NA	NA	NA	NA
MSTRG.7484	RPGRIP1	1.30288	-0.91634	3.87741	-0.236328	0.813178	NA
ENSG00000214681	IQCF5	0	NA	NA	NA	NA	NA
ENSG00000196800	SPINK14	0	NA	NA	NA	NA	NA
ENSG00000172464	OR5AP2	0	NA	NA	NA	NA	NA
MSTRG.28057	ZNF630	0	NA	NA	NA	NA	NA
ENSG00000167311	ART5	0.673425	-2.89343	3.97156	-0.728537	0.466285	NA
ENSG00000204450	TRIM64	0	NA	NA	NA	NA	NA
MSTRG.9898	TNP2	0	NA	NA	NA	NA	NA
ENSG00000196260	SFTA2	0	NA	NA	NA	NA	NA
ENSG00000135898	GPR55	0.447991	2.31324	4.00243	0.577958	0.563292	NA
ENSG00000124157	SEMG2	0	NA	NA	NA	NA	NA
ENSG00000133742	CA1	0	NA	NA	NA	NA	NA
ENSG00000039987	BEST2	0	NA	NA	NA	NA	NA
ENSG00000013725	CD6	0	NA	NA	NA	NA	NA
ENSG00000141497	ZMYND15	0	NA	NA	NA	NA	NA
ENSG00000136250	AOAH	0.933354	-3.3705	3.95343	-0.852551	0.393908	NA
ENSG00000005001	PRSS22	0	NA	NA	NA	NA	NA
ENSG00000229665	PRR20C	0	NA	NA	NA	NA	NA
ENSG00000114124	GRK7	0	NA	NA	NA	NA	NA
MSTRG.466	CD52	0	NA	NA	NA	NA	NA
MSTRG.9628	TPSG1	0.849647	-3.22797	3.65707	-0.882667	0.377416	NA
ENSG00000048545	GUCA1A	0	NA	NA	NA	NA	NA
ENSG00000187048	CYP4A11	0	NA	NA	NA	NA	NA
ENSG00000110324	IL10RA	0	NA	NA	NA	NA	NA
ENSG00000204687	MAS1L	0	NA	NA	NA	NA	NA
MSTRG.22134	KIAA1024L	1.05777	1.2599	3.92755	0.320785	0.748373	NA
MSTRG.19807	CP	0.311118	-1.79265	4.04444	-0.443239	0.657593	NA
ENSG00000188558	OR2G6	0	NA	NA	NA	NA	NA
MSTRG.27730	AC240274.1	123.874	-0.527523	1.00369	-0.525584	NA	NA
ENSG00000243130	PSG11	0	NA	NA	NA	NA	NA
MSTRG.3649	AS3MT	0	NA	NA	NA	NA	NA
ENSG00000095917	TPSD1	0	NA	NA	NA	NA	NA
ENSG00000188820	FAM26F	0.33187	1.86554	4.03665	0.462149	0.643975	NA
ENSG00000143028	SYPL2	0.954106	-0.914697	3.93148	-0.23266	0.816025	NA
ENSG00000270188	MTRNR2L11	0	NA	NA	NA	NA	NA
ENSG00000206102	KRTAP19-8	0	NA	NA	NA	NA	NA
ENSG00000170820	FSHR	1.34845	-1.53756	1.82954	-0.84041	0.400679	NA
ENSG00000180251	SLC9A4	0	NA	NA	NA	NA	NA
ENSG00000077327	SPAG6	1.90991	0.339944	3.82166	0.0889518	0.92912	NA
ENSG00000189127	ANKRD34B	0.497805	2.45107	3.99381	0.613718	0.539402	NA
ENSG00000112273	HDGFL1	0.311118	-1.79265	4.04444	-0.443239	0.657593	NA
ENSG00000162366	PDZK1IP1	0	NA	NA	NA	NA	NA
ENSG00000204183	GDF5OS	0.33187	1.86554	4.03665	0.462149	0.643975	NA
MSTRG.7472	SLC39A2	0.640617	-0.170057	4.00177	-0.0424954	0.966104	NA
ENSG00000188778	ADRB3	0.336713	-1.89165	4.03546	-0.468758	0.639243	NA
ENSG00000050327	ARHGEF5	0	NA	NA	NA	NA	NA
ENSG00000082074	FYB	0	NA	NA	NA	NA	NA
ENSG00000250361	GYPB	0	NA	NA	NA	NA	NA
MSTRG.27969	RP5-972B16.2	0	NA	NA	NA	NA	NA
MSTRG.4513	AP000721.4	1.49012	-0.312285	1.29713	-0.24075	0.809749	NA
MSTRG.23301	CRIP3	0	NA	NA	NA	NA	NA
MSTRG.4177	ANO5	77.0224	-1.21703	1.76207	-0.690682	NA	NA
ENSG00000204397	CARD16	0	NA	NA	NA	NA	NA
ENSG00000143520	FLG2	0	NA	NA	NA	NA	NA
ENSG00000105398	SULT2A1	0	NA	NA	NA	NA	NA
ENSG00000169469	SPRR1B	0	NA	NA	NA	NA	NA
ENSG00000183760	ACP7	0	NA	NA	NA	NA	NA
ENSG00000131019	ULBP3	0	NA	NA	NA	NA	NA
ENSG00000117602	RCAN3	1.19464	3.72046	3.94311	0.943535	0.345407	NA
ENSG00000091138	SLC26A3	0.505069	-2.47778	3.99296	-0.620536	0.534905	NA
ENSG00000188886	ASTL	0	NA	NA	NA	NA	NA
ENSG00000006606	CCL26	0.356044	1.95413	4.02904	0.485011	0.627669	NA
ENSG00000243284	VSIG8	0.622236	-2.78746	3.97646	-0.70099	0.483309	NA
ENSG00000105392	CRX	0.986269	-0.057876	2.66943	-0.021681	0.982702	NA
ENSG00000162723	SLAMF9	0	NA	NA	NA	NA	NA
ENSG00000127252	HRASLS	0	NA	NA	NA	NA	NA
MSTRG.5391	KCNA6	0.667162	0.168695	3.99254	0.0422524	0.966297	NA
ENSG00000049249	TNFRSF9	0.497805	2.45107	3.99381	0.613718	0.539402	NA
ENSG00000175664	TEX26	0	NA	NA	NA	NA	NA
ENSG00000124227	ANKRD60	0	NA	NA	NA	NA	NA
ENSG00000176231	OR10H4	0	NA	NA	NA	NA	NA
ENSG00000177627	C12orf54	0	NA	NA	NA	NA	NA
ENSG00000170929	OR1M1	0	NA	NA	NA	NA	NA
ENSG00000276017	AC007325.1	0.676247	-1.5236	2.62151	-0.581191	0.561112	NA
ENSG00000109610	SOD3	0	NA	NA	NA	NA	NA
MSTRG.11756	RP5-1028K7.3	0	NA	NA	NA	NA	NA
ENSG00000188691	OR56A5	0	NA	NA	NA	NA	NA
ENSG00000142910	TINAGL1	0	NA	NA	NA	NA	NA
ENSG00000189023	MAGEB16	0	NA	NA	NA	NA	NA
ENSG00000104827	CGB	0.311118	-1.79265	4.04444	-0.443239	0.657593	NA
ENSG00000167945	PRR25	0.829675	3.18851	3.95921	0.805341	0.420623	NA
ENSG00000163734	CXCL3	0	NA	NA	NA	NA	NA
ENSG00000151224	MAT1A	0	NA	NA	NA	NA	NA
ENSG00000135569	TAAR5	0	NA	NA	NA	NA	NA
ENSG00000133135	RNF128	0	NA	NA	NA	NA	NA
ENSG00000081985	IL12RB2	0.298661	1.73381	4.04885	0.428223	0.668489	NA
MSTRG.13490	CTD-2207O23.10	0.334291	-0.00721465	4.08047	-0.00176809	0.998589	NA
ENSG00000162763	LRRC52	0	NA	NA	NA	NA	NA
MSTRG.18905	ACKR2	0.622236	-2.78746	3.97646	-0.70099	0.483309	NA
ENSG00000148513	ANKRD30A	1.00045	0.981976	3.92596	0.250124	0.802492	NA
ENSG00000232423	PRAMEF6	0	NA	NA	NA	NA	NA
ENSG00000170561	IRX2	0	NA	NA	NA	NA	NA
ENSG00000123407	HOXC12	0.466677	-2.37424	3.9993	-0.593664	0.552737	NA
ENSG00000214819	CDRT15L2	0	NA	NA	NA	NA	NA
MSTRG.1590	NOTCH2NL	0	NA	NA	NA	NA	NA
ENSG00000100427	MLC1	1.07023	-0.466996	3.89632	-0.119856	0.904598	NA
ENSG00000135604	STX11	0	NA	NA	NA	NA	NA
ENSG00000182187	CRYGB	0	NA	NA	NA	NA	NA
ENSG00000168412	MTNR1A	0	NA	NA	NA	NA	NA
ENSG00000198674	OR10G6	0	NA	NA	NA	NA	NA
MSTRG.14791	RP13-512J5.1	0.775344	3.09641	3.81525	0.811589	0.417028	NA
ENSG00000130037	KCNA5	0	NA	NA	NA	NA	NA
MSTRG.1663	AC242988.1	0	NA	NA	NA	NA	NA
ENSG00000089012	SIRPG	0	NA	NA	NA	NA	NA
ENSG00000134595	SOX3	0	NA	NA	NA	NA	NA
ENSG00000105550	FGF21	0	NA	NA	NA	NA	NA
ENSG00000085265	FCN1	0	NA	NA	NA	NA	NA
ENSG00000130045	NXNL2	1.68961	-0.626662	3.83748	-0.1633	0.870282	NA
ENSG00000280188	AC005477.1	0	NA	NA	NA	NA	NA
ENSG00000176555	OR4S1	0	NA	NA	NA	NA	NA
ENSG00000162892	IL24	1.06813	3.54846	3.94769	0.89887	0.368722	NA
ENSG00000102802	MEDAG	0.712089	2.96102	3.9681	0.746206	0.455543	NA
ENSG00000176571	CNBD1	0	NA	NA	NA	NA	NA
MSTRG.11654	HEATR9	0	NA	NA	NA	NA	NA
ENSG00000226372	DCAF8L1	0.977329	-1.13418	2.50877	-0.452084	0.651208	NA
ENSG00000170891	CYTL1	0.66374	2.86641	3.97222	0.721613	0.470532	NA
ENSG00000215174	NLRP2P	0	NA	NA	NA	NA	NA
ENSG00000147432	CHRNB3	0	NA	NA	NA	NA	NA
ENSG00000159212	CLIC6	0	NA	NA	NA	NA	NA
MSTRG.697	RHBDL2	1.66997	4.19333	1.89582	2.21188	0.026975	NA
ENSG00000146453	PNLDC1	0	NA	NA	NA	NA	NA
ENSG00000180043	FAM71E2	0	NA	NA	NA	NA	NA
ENSG00000166927	MS4A7	0	NA	NA	NA	NA	NA
ENSG00000153071	DAB2	0.356044	1.95413	4.02904	0.485011	0.627669	NA
ENSG00000182585	EPGN	0	NA	NA	NA	NA	NA
ENSG00000134389	CFHR5	0	NA	NA	NA	NA	NA
ENSG00000175514	GPR152	0	NA	NA	NA	NA	NA
ENSG00000221910	OR2F2	0	NA	NA	NA	NA	NA
ENSG00000240021	TEX35	0.676353	1.50252	2.61854	0.5738	0.566103	NA
ENSG00000236032	OR5H14	0.33187	1.86554	4.03665	0.462149	0.643975	NA
ENSG00000174460	ZCCHC12	1.17365	-1.34298	3.91349	-0.343167	0.731473	NA
ENSG00000158517	NCF1	0	NA	NA	NA	NA	NA
ENSG00000280649	AC245100.1	0.168356	-0.968995	4.08047	-0.237471	0.812291	NA
MSTRG.14525	CTD-2545M3.6	0	NA	NA	NA	NA	NA
ENSG00000186377	CYP4X1	0	NA	NA	NA	NA	NA
ENSG00000179674	ARL14	0	NA	NA	NA	NA	NA
ENSG00000136449	MYCBPAP	0.447991	2.31324	4.00243	0.577958	0.563292	NA
ENSG00000184012	TMPRSS2	0	NA	NA	NA	NA	NA
MSTRG.15563	AC016753.2	0	NA	NA	NA	NA	NA
ENSG00000118322	ATP10B	0	NA	NA	NA	NA	NA
ENSG00000229544	NKX1-2	1.1401	-3.65594	3.44994	-1.05971	0.289276	NA
MSTRG.21082	C4orf51	0	NA	NA	NA	NA	NA
MSTRG.26969	APBA1	0.779861	3.10488	3.6684	0.846385	0.397338	NA
ENSG00000229579	USP17L26	0	NA	NA	NA	NA	NA
ENSG00000197405	C5AR1	1.00074	0.176577	3.90537	0.045214	0.963937	NA
MSTRG.8498	AC124312.1	0.505069	-2.47778	3.99296	-0.620536	0.534905	NA
ENSG00000054796	SPO11	0	NA	NA	NA	NA	NA
ENSG00000203970	DEFB110	0	NA	NA	NA	NA	NA
ENSG00000176294	OR4N2	0	NA	NA	NA	NA	NA
ENSG00000163081	CCDC140	0	NA	NA	NA	NA	NA
ENSG00000249811	USP17L21	0	NA	NA	NA	NA	NA
MSTRG.27523	C9orf50	0	NA	NA	NA	NA	NA
ENSG00000137440	FGFBP1	0	NA	NA	NA	NA	NA
ENSG00000180205	WFDC9	0	NA	NA	NA	NA	NA
MSTRG.22196	CTD-2410N18.5	1.12553	2.45777	1.82198	1.34896	0.17735	NA
ENSG00000215529	EFCAB8	0	NA	NA	NA	NA	NA
ENSG00000198483	ANKRD35	0	NA	NA	NA	NA	NA
ENSG00000180269	GPR139	0	NA	NA	NA	NA	NA
ENSG00000103490	PYCARD	0	NA	NA	NA	NA	NA
ENSG00000170962	PDGFD	0	NA	NA	NA	NA	NA
ENSG00000123594	ATXN3L	0	NA	NA	NA	NA	NA
ENSG00000188324	OR6C6	0	NA	NA	NA	NA	NA
MSTRG.22031	CTC-554D6.1	0.527022	0.992355	4.02904	0.246301	0.805449	NA
MSTRG.16625	COL4A3	0.298661	1.73381	4.04885	0.428223	0.668489	NA
ENSG00000165164	CFAP47	0.816187	-3.17373	3.66048	-0.867028	0.385927	NA
ENSG00000143036	SLC44A3	0.642988	0.0801032	4.00023	0.0200246	0.984024	NA
ENSG00000126752	SSX1	1.71338	-1.96149	2.46158	-0.796842	0.425543	NA
ENSG00000182240	BACE2	0	NA	NA	NA	NA	NA
ENSG00000204472	AIF1	0	NA	NA	NA	NA	NA
MSTRG.20688	CNOT6L	594.304	1.37614	1.09924	1.2519	NA	NA
MSTRG.8885	MNS1	0.960925	-0.177626	3.91195	-0.045406	0.963784	NA
ENSG00000196778	OR52K1	0	NA	NA	NA	NA	NA
ENSG00000206474	OR10C1	0	NA	NA	NA	NA	NA
MSTRG.863	KNCN	0	NA	NA	NA	NA	NA
ENSG00000268940	CT45A1	0	NA	NA	NA	NA	NA
ENSG00000142025	DMRTC2	0	NA	NA	NA	NA	NA
ENSG00000169777	TAS2R1	1.1529	-3.67117	3.51078	-1.04569	0.295706	NA
ENSG00000189186	DCAF8L2	0	NA	NA	NA	NA	NA
ENSG00000279973	BAGE5	0	NA	NA	NA	NA	NA
ENSG00000148734	NPFFR1	0.311118	-1.79265	4.04444	-0.443239	0.657593	NA
MSTRG.7080	CCDC122	0	NA	NA	NA	NA	NA
ENSG00000185985	SLITRK2	0	NA	NA	NA	NA	NA
ENSG00000279560	AC007326.1	0	NA	NA	NA	NA	NA
ENSG00000111049	MYF5	0	NA	NA	NA	NA	NA
ENSG00000181958	OR4A15	0	NA	NA	NA	NA	NA
ENSG00000164488	DACT2	0	NA	NA	NA	NA	NA
ENSG00000161243	FBXO27	0	NA	NA	NA	NA	NA
ENSG00000137675	MMP27	0	NA	NA	NA	NA	NA
ENSG00000239839	DEFA3	0	NA	NA	NA	NA	NA
ENSG00000165584	SSX3	0	NA	NA	NA	NA	NA
ENSG00000186081	KRT5	0	NA	NA	NA	NA	NA
MSTRG.20088	RTP2	0	NA	NA	NA	NA	NA
ENSG00000173530	TNFRSF10D	0	NA	NA	NA	NA	NA
ENSG00000181143	MUC16	0	NA	NA	NA	NA	NA
ENSG00000118507	AKAP7	0	NA	NA	NA	NA	NA
ENSG00000185264	TEX33	0	NA	NA	NA	NA	NA
ENSG00000241128	OR14A2	0	NA	NA	NA	NA	NA
ENSG00000125845	BMP2	0	NA	NA	NA	NA	NA
ENSG00000120500	ARR3	0	NA	NA	NA	NA	NA
ENSG00000147160	AWAT2	0	NA	NA	NA	NA	NA
ENSG00000197658	SLC22A24	0	NA	NA	NA	NA	NA
ENSG00000153162	BMP6	0.95306	-0.157318	3.91317	-0.0402021	0.967932	NA
ENSG00000180347	CCDC129	0	NA	NA	NA	NA	NA
ENSG00000166589	CDH16	0	NA	NA	NA	NA	NA
MSTRG.8933	LDHAL6B	0	NA	NA	NA	NA	NA
ENSG00000189430	NCR1	0	NA	NA	NA	NA	NA
ENSG00000244411	KRTAP5-7	0.876023	0.639731	3.94066	0.162341	0.871037	NA
ENSG00000280108	AJ239318.1	0	NA	NA	NA	NA	NA
ENSG00000180386	KRTAP9-7	0	NA	NA	NA	NA	NA
ENSG00000060138	YBX3	0	NA	NA	NA	NA	NA
ENSG00000124391	IL17C	0	NA	NA	NA	NA	NA
ENSG00000197213	ZSCAN5B	1.78309	-2.13628	2.40968	-0.886539	0.375327	NA
ENSG00000270339	AC243756.1	0.473246	-0.884998	2.72174	-0.325158	0.745061	NA
ENSG00000186009	ATP4B	0	NA	NA	NA	NA	NA
ENSG00000111241	FGF6	0	NA	NA	NA	NA	NA
ENSG00000229571	PRAMEF25	0	NA	NA	NA	NA	NA
MSTRG.12425	SMIM5	1.79104	-0.769469	2.55443	-0.301229	0.76324	NA
ENSG00000188991	SLC15A5	0	NA	NA	NA	NA	NA
MSTRG.23674	METTL24	0	NA	NA	NA	NA	NA
ENSG00000261272	MUC22	0	NA	NA	NA	NA	NA
ENSG00000177324	BEND2	0	NA	NA	NA	NA	NA
ENSG00000196664	TLR7	0	NA	NA	NA	NA	NA
ENSG00000134028	ADAMDEC1	0	NA	NA	NA	NA	NA
ENSG00000095777	MYO3A	0	NA	NA	NA	NA	NA
ENSG00000181634	TNFSF15	0	NA	NA	NA	NA	NA
ENSG00000080493	SLC4A4	0	NA	NA	NA	NA	NA
ENSG00000172689	MS4A10	0	NA	NA	NA	NA	NA
ENSG00000171873	ADRA1D	1.25203	3.78598	3.46958	1.09119	0.275188	NA
ENSG00000086548	CEACAM6	0	NA	NA	NA	NA	NA
MSTRG.2118	APOBEC4	0	NA	NA	NA	NA	NA
ENSG00000109471	IL2	0	NA	NA	NA	NA	NA
MSTRG.15215	C2orf61	0.170978	-0.968995	4.08047	-0.237471	0.812291	NA
ENSG00000143185	XCL2	0	NA	NA	NA	NA	NA
ENSG00000147570	DNAJC5B	0	NA	NA	NA	NA	NA
MSTRG.10228	MYLPF	1.21333	0.678315	3.88104	0.174777	0.861255	NA
ENSG00000166118	SPATA19	0	NA	NA	NA	NA	NA
ENSG00000173464	RNASE11	0	NA	NA	NA	NA	NA
MSTRG.1799	RP11-540D14.8	1.34261	0.697651	3.86772	0.180378	0.856856	NA
ENSG00000102313	ITIH6	0	NA	NA	NA	NA	NA
MSTRG.17819	KRTAP12-2	0	NA	NA	NA	NA	NA
ENSG00000271567	PPIAL4E	1.28845	-1.6493	1.70323	-0.968333	0.332878	NA
ENSG00000183833	MAATS1	0	NA	NA	NA	NA	NA
ENSG00000074966	TXK	0.48914	-0.830874	4.04444	-0.205436	0.837232	NA
ENSG00000179059	ZFP42	0.341956	-1.91109	4.03377	-0.473773	0.635662	NA
ENSG00000172717	FAM71D	1.44502	0.291309	1.48044	0.196772	0.844006	NA
ENSG00000122859	NEUROG3	0	NA	NA	NA	NA	NA
ENSG00000122543	OCM	0	NA	NA	NA	NA	NA
ENSG00000176256	HMGB4	0	NA	NA	NA	NA	NA
ENSG00000133488	SEC14L4	0	NA	NA	NA	NA	NA
ENSG00000173908	KRT28	0	NA	NA	NA	NA	NA
ENSG00000186513	OR9Q2	0	NA	NA	NA	NA	NA
ENSG00000160219	GAB3	0	NA	NA	NA	NA	NA
ENSG00000122025	FLT3	0	NA	NA	NA	NA	NA
ENSG00000167600	CYP2S1	0	NA	NA	NA	NA	NA
MSTRG.1536	SPAG17	1.54176	4.08046	3.32977	1.22545	0.220407	NA
ENSG00000142789	CELA3A	0	NA	NA	NA	NA	NA
ENSG00000176797	DEFB103A	0	NA	NA	NA	NA	NA
ENSG00000204936	CD177	0	NA	NA	NA	NA	NA
ENSG00000105352	CEACAM4	0	NA	NA	NA	NA	NA
ENSG00000215372	ZNF705G	0.168356	-0.968995	4.08047	-0.237471	0.812291	NA
ENSG00000166143	PPP1R14D	0	NA	NA	NA	NA	NA
ENSG00000171855	IFNB1	0	NA	NA	NA	NA	NA
ENSG00000188487	INSC	0	NA	NA	NA	NA	NA
ENSG00000101951	PAGE4	0	NA	NA	NA	NA	NA
ENSG00000134571	MYBPC3	0	NA	NA	NA	NA	NA
ENSG00000179615	OR2AP1	0	NA	NA	NA	NA	NA
ENSG00000183615	FAM167B	0	NA	NA	NA	NA	NA
MSTRG.18044	C22orf15	1.50552	-0.342111	3.84699	-0.0889295	0.929138	NA
ENSG00000125285	SOX21	0.994134	-0.0759621	2.67396	-0.0284081	0.977337	NA
ENSG00000151962	RBM46	0	NA	NA	NA	NA	NA
ENSG00000166351	POTED	0	NA	NA	NA	NA	NA
ENSG00000167104	BPIFB6	0	NA	NA	NA	NA	NA
MSTRG.10429	MT1A	0	NA	NA	NA	NA	NA
ENSG00000278085	CT45A8	0	NA	NA	NA	NA	NA
ENSG00000163394	CCKAR	0.798547	-0.501481	3.95458	-0.12681	0.899091	NA
ENSG00000204572	KRTAP5-10	0	NA	NA	NA	NA	NA
MSTRG.4424	OR10V1	0	NA	NA	NA	NA	NA
ENSG00000179546	HTR1D	1.96915	0.93069	1.77201	0.525217	0.599432	NA
ENSG00000241635	UGT1A1	0.613926	2.76187	3.92759	0.703197	0.481933	NA
ENSG00000183844	FAM3B	0	NA	NA	NA	NA	NA
ENSG00000277117	CH507-9B2.1	0.861113	-0.516429	3.94038	-0.131061	0.895727	NA
ENSG00000181903	OR4C6	0	NA	NA	NA	NA	NA
ENSG00000279346	AC104389.1	0	NA	NA	NA	NA	NA
ENSG00000081277	PKP1	1.69663	-0.484494	2.62676	-0.184446	0.853664	NA
ENSG00000240563	L1TD1	1.77103	0.251605	1.78827	0.140697	0.888109	NA
MSTRG.10434	MT1H	0	NA	NA	NA	NA	NA
ENSG00000152595	MEPE	1.96412	4.43239	3.19852	1.38576	0.16582	NA
ENSG00000183668	PSG9	0	NA	NA	NA	NA	NA
MSTRG.12129	RP11-159D12.5	1.82401	-4.33103	1.7383	-2.49154	0.0127192	NA
MSTRG.8911	ALDH1A2	1.02896	0.0735417	2.07033	0.0355218	0.971664	NA
ENSG00000163499	CRYBA2	0	NA	NA	NA	NA	NA
MSTRG.14917	MATN3	1.064	0.358262	3.89559	0.0919662	0.926725	NA
MSTRG.17377	GCNT7	0.933354	-3.3705	3.95343	-0.852551	0.393908	NA
ENSG00000171487	NLRP5	0	NA	NA	NA	NA	NA
ENSG00000163599	CTLA4	0	NA	NA	NA	NA	NA
ENSG00000241690	RP5-860F19.8	0	NA	NA	NA	NA	NA
ENSG00000181433	SAGE1	0	NA	NA	NA	NA	NA
ENSG00000126266	FFAR1	0.14933	0.954558	4.08047	0.233933	0.815037	NA
MSTRG.3732	ABLIM1	41.4801	3.80029	1.32672	2.86442	NA	NA
MSTRG.19657	AC055733.1	1.62998	-0.0152045	1.22108	-0.0124517	0.990065	NA
MSTRG.1425	GNAT2	0.80322	0.555213	2.01567	0.275448	0.782972	NA
MSTRG.11190	AC129492.1	0	NA	NA	NA	NA	NA
MSTRG.10699	HP	1.2756	-0.649951	3.87336	-0.1678	0.86674	NA
ENSG00000117090	SLAMF1	0	NA	NA	NA	NA	NA
ENSG00000221932	HEPN1	0	NA	NA	NA	NA	NA
MSTRG.17667	MRAP	0.356044	1.95413	4.02904	0.485011	0.627669	NA
ENSG00000168306	ACOX2	1.04396	3.51592	3.57298	0.984028	0.325102	NA
ENSG00000149021	SCGB1A1	0	NA	NA	NA	NA	NA
MSTRG.20084	KNG1	0.336713	-1.89165	4.03546	-0.468758	0.639243	NA
ENSG00000277556	OR13C5	0	NA	NA	NA	NA	NA
ENSG00000122824	NUDT10	0	NA	NA	NA	NA	NA
ENSG00000183770	FOXL2	0	NA	NA	NA	NA	NA
ENSG00000174982	OR4S2	0	NA	NA	NA	NA	NA
ENSG00000125820	NKX2-2	0	NA	NA	NA	NA	NA
MSTRG.9979	RP11-1021N1.1	0	NA	NA	NA	NA	NA
ENSG00000184210	DGAT2L6	0	NA	NA	NA	NA	NA
ENSG00000182645	CCDC172	0	NA	NA	NA	NA	NA
ENSG00000006788	MYH13	0	NA	NA	NA	NA	NA
ENSG00000077713	SLC25A43	0	NA	NA	NA	NA	NA
ENSG00000110455	ACCS	0	NA	NA	NA	NA	NA
ENSG00000167613	LAIR1	0	NA	NA	NA	NA	NA
ENSG00000139211	AMIGO2	0	NA	NA	NA	NA	NA
ENSG00000174697	LEP	0.447991	2.31324	4.00243	0.577958	0.563292	NA
ENSG00000151475	SLC25A31	0.890111	3.28442	3.95586	0.830268	0.406388	NA
ENSG00000180433	OR6K6	0	NA	NA	NA	NA	NA
ENSG00000237038	USP17L8	0	NA	NA	NA	NA	NA
ENSG00000104755	ADAM2	0	NA	NA	NA	NA	NA
ENSG00000158481	CD1C	0	NA	NA	NA	NA	NA
ENSG00000177992	SPATA31E1	0.311118	-1.79265	4.04444	-0.443239	0.657593	NA
ENSG00000279132	FAM231C	0	NA	NA	NA	NA	NA
MSTRG.11155	SPEM1	0	NA	NA	NA	NA	NA
ENSG00000173250	GPR151	1.3009	-3.8489	1.95969	-1.96404	0.0495259	NA
ENSG00000139515	PDX1	0	NA	NA	NA	NA	NA
MSTRG.12064	EPN3	0.341956	-1.91109	4.03377	-0.473773	0.635662	NA
ENSG00000173093	CCDC63	0	NA	NA	NA	NA	NA
ENSG00000229937	PRPS1L1	0	NA	NA	NA	NA	NA
ENSG00000235156	TMEM30C	0	NA	NA	NA	NA	NA
ENSG00000280050	AC008622.1	0	NA	NA	NA	NA	NA
ENSG00000244362	KRTAP19-7	0	NA	NA	NA	NA	NA
ENSG00000155622	XAGE2	0	NA	NA	NA	NA	NA
ENSG00000137473	TTC29	0	NA	NA	NA	NA	NA
ENSG00000177673	C2orf57	0	NA	NA	NA	NA	NA
ENSG00000137561	TTPA	0	NA	NA	NA	NA	NA
ENSG00000169035	KLK7	0	NA	NA	NA	NA	NA
ENSG00000130052	STARD8	1.11026	0.234416	3.88786	0.0602944	0.951921	NA
ENSG00000172935	MRGPRF	1.81951	-0.889088	1.77505	-0.500882	0.616454	NA
ENSG00000214897	U82695.5	0	NA	NA	NA	NA	NA
ENSG00000198691	ABCA4	1.70712	-0.498088	2.6301	-0.18938	0.849795	NA
ENSG00000244474	UGT1A4	0	NA	NA	NA	NA	NA
ENSG00000034239	EFCAB1	0	NA	NA	NA	NA	NA
ENSG00000214643	DEFB133	0	NA	NA	NA	NA	NA
ENSG00000171596	NMUR1	0	NA	NA	NA	NA	NA
ENSG00000163209	SPRR3	0	NA	NA	NA	NA	NA
ENSG00000183145	RIPPLY3	0	NA	NA	NA	NA	NA
ENSG00000039600	SOX30	0	NA	NA	NA	NA	NA
ENSG00000258227	CLEC5A	0	NA	NA	NA	NA	NA
ENSG00000170369	CST2	0	NA	NA	NA	NA	NA
ENSG00000184221	OLIG1	0	NA	NA	NA	NA	NA
ENSG00000095110	NXPE1	0	NA	NA	NA	NA	NA
ENSG00000198610	AKR1C4	0.834518	0.566643	3.94781	0.143534	0.885869	NA
MSTRG.16517	AC007557.5	0	NA	NA	NA	NA	NA
ENSG00000221888	OR1C1	0	NA	NA	NA	NA	NA
ENSG00000197891	SLC22A12	0	NA	NA	NA	NA	NA
ENSG00000166069	TMCO5A	0	NA	NA	NA	NA	NA
ENSG00000236737	GAGE12B	0	NA	NA	NA	NA	NA
ENSG00000198812	LRRC10	0.534067	2.5436	3.98846	0.63774	0.523643	NA
MSTRG.21391	C5orf49	0	NA	NA	NA	NA	NA
MSTRG.22817	ERVFRD-1	0.689626	1.58183	3.98846	0.396601	0.691662	NA
ENSG00000221954	OR4C12	0	NA	NA	NA	NA	NA
ENSG00000183032	SLC25A21	0	NA	NA	NA	NA	NA
ENSG00000102239	BRS3	0	NA	NA	NA	NA	NA
ENSG00000177535	OR2B11	0	NA	NA	NA	NA	NA
ENSG00000261787	TCF24	0.336713	-1.89165	4.03546	-0.468758	0.639243	NA
ENSG00000160185	UBASH3A	0.466677	-2.37424	3.9993	-0.593664	0.552737	NA
ENSG00000258453	OR11H2	0.45422	0.772037	4.04885	0.190681	0.848776	NA
MSTRG.22939	HIST1H1T	1.9666	-0.00566555	1.78595	-0.00317229	0.997469	NA
ENSG00000172489	OR5T3	0	NA	NA	NA	NA	NA
ENSG00000139223	ANP32D	0.483622	0.848441	2.7029	0.313901	0.753596	NA
ENSG00000146038	DCDC2	0	NA	NA	NA	NA	NA
ENSG00000133101	CCNA1	0.841781	-3.21574	3.95867	-0.812327	0.416604	NA
ENSG00000243729	OR5V1	0	NA	NA	NA	NA	NA
ENSG00000274792	AC171558.1	0.341956	-1.91109	4.03377	-0.473773	0.635662	NA
MSTRG.17163	SLA2	0.914668	-0.0537797	3.91963	-0.0137206	0.989053	NA
ENSG00000172377	OR9I1	0	NA	NA	NA	NA	NA
ENSG00000072080	SPP2	0	NA	NA	NA	NA	NA
ENSG00000125910	S1PR4	0.356044	1.95413	4.02904	0.485011	0.627669	NA
MSTRG.28313	PCDH11X	0.504559	-0.89304	2.69866	-0.33092	0.740705	NA
ENSG00000182583	VCX	1.02062	-3.49273	3.56999	-0.978359	0.327897	NA
ENSG00000130182	ZSCAN10	0	NA	NA	NA	NA	NA
ENSG00000078401	EDN1	0	NA	NA	NA	NA	NA
ENSG00000070729	CNGB1	0.298661	1.73381	4.04885	0.428223	0.668489	NA
ENSG00000196793	ZNF239	0	NA	NA	NA	NA	NA
ENSG00000071203	MS4A12	0	NA	NA	NA	NA	NA
MSTRG.5955	RP11-834C11.12	0	NA	NA	NA	NA	NA
ENSG00000274443	C8orf89	0	NA	NA	NA	NA	NA
ENSG00000143006	DMRTB1	0	NA	NA	NA	NA	NA
ENSG00000030304	MUSK	0	NA	NA	NA	NA	NA
ENSG00000205755	CRLF2	0	NA	NA	NA	NA	NA
MSTRG.26643	PTPRD	243.04	1.0515	1.39306	0.754815	NA	NA
ENSG00000196352	CD55	0	NA	NA	NA	NA	NA
ENSG00000095970	TREM2	0	NA	NA	NA	NA	NA
MSTRG.2459	RP4-559A3.7	1.44809	-2.85482	2.45031	-1.16508	0.243985	NA
ENSG00000174255	ZNF80	0.965823	1.04665	2.50711	0.417472	0.676333	NA
ENSG00000173193	PARP14	0.841781	-3.21574	3.95867	-0.812327	0.416604	NA
MSTRG.11427	RP1-66C13.4	0	NA	NA	NA	NA	NA
ENSG00000096264	NCR2	0	NA	NA	NA	NA	NA
ENSG00000145321	GC	0	NA	NA	NA	NA	NA
ENSG00000143184	XCL1	0	NA	NA	NA	NA	NA
ENSG00000164451	FAM26D	0	NA	NA	NA	NA	NA
ENSG00000277632	CCL3	0	NA	NA	NA	NA	NA
MSTRG.1806	AC234582.2	0.327353	1.84708	4.0383	0.45739	0.647391	NA
ENSG00000143954	REG3G	0	NA	NA	NA	NA	NA
ENSG00000106302	HYAL4	0	NA	NA	NA	NA	NA
ENSG00000145681	HAPLN1	0.895982	3.30708	3.9551	0.836155	0.403068	NA
ENSG00000221813	OR6B1	0	NA	NA	NA	NA	NA
ENSG00000212900	KRTAP3-2	0	NA	NA	NA	NA	NA
ENSG00000183607	GKN2	0	NA	NA	NA	NA	NA
MSTRG.8779	SLC12A1	1.61711	4.15545	1.82991	2.27085	0.0231561	NA
MSTRG.25315	RAB19	0	NA	NA	NA	NA	NA
ENSG00000214491	SEC14L6	0	NA	NA	NA	NA	NA
ENSG00000130701	RBBP8NL	0	NA	NA	NA	NA	NA
MSTRG.7516	RP11-298I3.5	0.356044	1.95413	4.02904	0.485011	0.627669	NA
ENSG00000205497	OR51A4	0	NA	NA	NA	NA	NA
ENSG00000182261	NLRP10	0	NA	NA	NA	NA	NA
ENSG00000112214	FHL5	0	NA	NA	NA	NA	NA
ENSG00000132297	HHLA1	0	NA	NA	NA	NA	NA
ENSG00000111796	KLRB1	0	NA	NA	NA	NA	NA
MSTRG.10104	HS3ST4	0	NA	NA	NA	NA	NA
ENSG00000165066	NKX6-3	1.78051	3.18605	2.39954	1.32777	0.184253	NA
ENSG00000119614	VSX2	0	NA	NA	NA	NA	NA
ENSG00000203740	METTL11B	1.35107	-1.51507	2.52518	-0.599984	0.548517	NA
MSTRG.19896	IQCJ	0	NA	NA	NA	NA	NA
ENSG00000240542	KRTAP9-1	0	NA	NA	NA	NA	NA
ENSG00000102349	KLF8	0.534067	2.5436	3.98846	0.63774	0.523643	NA
ENSG00000146049	KAAG1	0	NA	NA	NA	NA	NA
ENSG00000182816	KRTAP13-2	0	NA	NA	NA	NA	NA
ENSG00000177202	SPACA4	0.168356	-0.968995	4.08047	-0.237471	0.812291	NA
ENSG00000163377	FAM19A4	0.977329	-1.13418	2.50877	-0.452084	0.651208	NA
ENSG00000184881	OR51B2	0	NA	NA	NA	NA	NA
ENSG00000128310	GALR3	0	NA	NA	NA	NA	NA
ENSG00000171916	LGALS9C	0	NA	NA	NA	NA	NA
MSTRG.22269	ECSCR	0.512934	-2.49809	3.99177	-0.625809	0.53144	NA
MSTRG.6435	IGF1	0	NA	NA	NA	NA	NA
ENSG00000198074	AKR1B10	0	NA	NA	NA	NA	NA
MSTRG.10751	ADAMTS18	0	NA	NA	NA	NA	NA
ENSG00000186965	KRTAP19-2	0	NA	NA	NA	NA	NA
MSTRG.13762	HSH2D	0	NA	NA	NA	NA	NA
ENSG00000111704	NANOG	0	NA	NA	NA	NA	NA
ENSG00000164893	SLC7A13	0	NA	NA	NA	NA	NA
MSTRG.15808	AC012363.2	0	NA	NA	NA	NA	NA
ENSG00000012504	NR1H4	0	NA	NA	NA	NA	NA
ENSG00000183862	CNGA2	0	NA	NA	NA	NA	NA
ENSG00000186143	PRR30	0	NA	NA	NA	NA	NA
ENSG00000081800	SLC13A1	0	NA	NA	NA	NA	NA
ENSG00000104848	KCNA7	0	NA	NA	NA	NA	NA
ENSG00000206105	KRTAP20-4	0	NA	NA	NA	NA	NA
ENSG00000138670	RASGEF1B	0	NA	NA	NA	NA	NA
ENSG00000180730	SHISA2	0.712089	2.96102	3.9681	0.746206	0.455543	NA
ENSG00000166152	C16orf78	0	NA	NA	NA	NA	NA
ENSG00000280603	AC138028.1	0	NA	NA	NA	NA	NA
MSTRG.27105	ECM2	0.447991	2.31324	4.00243	0.577958	0.563292	NA
ENSG00000215644	GCGR	0	NA	NA	NA	NA	NA
ENSG00000140107	SLC25A47	0	NA	NA	NA	NA	NA
ENSG00000001561	ENPP4	0	NA	NA	NA	NA	NA
ENSG00000157617	C2CD2	0	NA	NA	NA	NA	NA
ENSG00000147378	FATE1	0	NA	NA	NA	NA	NA
ENSG00000119121	TRPM6	0.356044	1.95413	4.02904	0.485011	0.627669	NA
ENSG00000276289	KCNE1B	0	NA	NA	NA	NA	NA
ENSG00000123843	C4BPB	0	NA	NA	NA	NA	NA
MSTRG.17813	KRTAP10-6	0	NA	NA	NA	NA	NA
ENSG00000110245	APOC3	0	NA	NA	NA	NA	NA
ENSG00000279362	AC092718.1	0	NA	NA	NA	NA	NA
ENSG00000187288	CIDEC	0	NA	NA	NA	NA	NA
ENSG00000270672	MTRNR2L6	0.14933	0.954558	4.08047	0.233933	0.815037	NA
MSTRG.18416	ATP5L2	0.992698	0.00413154	2.05055	0.00201485	0.998392	NA
ENSG00000177570	SAMD12	1.88172	0.81083	2.58586	0.313562	0.753853	NA
ENSG00000126010	GRPR	0	NA	NA	NA	NA	NA
ENSG00000140093	SERPINA10	0	NA	NA	NA	NA	NA
MSTRG.10573	CTC-479C5.6	0	NA	NA	NA	NA	NA
ENSG00000181378	CFAP65	1.80233	-2.05997	2.46229	-0.836609	0.402812	NA
ENSG00000187151	ANGPTL5	0	NA	NA	NA	NA	NA
ENSG00000186136	TAS2R42	0	NA	NA	NA	NA	NA
ENSG00000178015	GPR150	0	NA	NA	NA	NA	NA
ENSG00000280226	AC004824.2	0	NA	NA	NA	NA	NA
ENSG00000126947	ARMCX1	0	NA	NA	NA	NA	NA
ENSG00000157765	SLC34A2	0	NA	NA	NA	NA	NA
ENSG00000100373	UPK3A	0	NA	NA	NA	NA	NA
MSTRG.18512	SYCE3	1.87943	-2.12368	2.69965	-0.786649	0.431487	NA
MSTRG.23530	RP11-321N4.5	1.37878	1.617	2.10144	0.769472	0.441613	NA
ENSG00000138161	CUZD1	0	NA	NA	NA	NA	NA
MSTRG.5509	BCL2L14	1.50026	0.474047	2.71749	0.174443	0.861517	NA
MSTRG.26680	SAXO1	0	NA	NA	NA	NA	NA
ENSG00000170956	CEACAM3	0	NA	NA	NA	NA	NA
ENSG00000176895	OR51A7	0	NA	NA	NA	NA	NA
ENSG00000134193	REG4	0	NA	NA	NA	NA	NA
ENSG00000016490	CLCA1	0	NA	NA	NA	NA	NA
ENSG00000148735	PLEKHS1	0	NA	NA	NA	NA	NA
ENSG00000185479	KRT6B	0	NA	NA	NA	NA	NA
ENSG00000169474	SPRR1A	0	NA	NA	NA	NA	NA
ENSG00000145423	SFRP2	1.16154	3.67415	3.94429	0.93151	0.35159	NA
ENSG00000188716	DUPD1	0	NA	NA	NA	NA	NA
ENSG00000187080	OR2AK2	0.336713	-1.89165	4.03546	-0.468758	0.639243	NA
ENSG00000172482	AGXT	0.298661	1.73381	4.04885	0.428223	0.668489	NA
MSTRG.6158	RP11-745O10.4	0	NA	NA	NA	NA	NA
ENSG00000165509	MAGEC3	0	NA	NA	NA	NA	NA
MSTRG.5117	RP11-212D19.4	1.64802	-0.0381531	1.52433	-0.0250294	0.980032	NA
MSTRG.27185	CCDC180	0	NA	NA	NA	NA	NA
MSTRG.17814	KRTAP10-7	0	NA	NA	NA	NA	NA
MSTRG.24379	FAM188B	0	NA	NA	NA	NA	NA
ENSG00000068985	PAGE1	0	NA	NA	NA	NA	NA
ENSG00000196832	OR11G2	0	NA	NA	NA	NA	NA
ENSG00000230031	POTEB2	0	NA	NA	NA	NA	NA
MSTRG.3862	RP11-108K14.8	0	NA	NA	NA	NA	NA
ENSG00000188828	GLRA4	0	NA	NA	NA	NA	NA
ENSG00000162399	BSND	0	NA	NA	NA	NA	NA
MSTRG.17812	KRTAP10-4	0	NA	NA	NA	NA	NA
MSTRG.23087	XXbac-BPG32J3.20	0.168356	-0.968995	4.08047	-0.237471	0.812291	NA
ENSG00000169291	SHE	0.311118	-1.79265	4.04444	-0.443239	0.657593	NA
ENSG00000181240	SLC25A41	1.45221	-0.504297	3.8531	-0.130881	0.89587	NA
MSTRG.26458	AC105009.1	0	NA	NA	NA	NA	NA
ENSG00000230062	ANKRD66	0	NA	NA	NA	NA	NA
ENSG00000205916	DAZ4	0	NA	NA	NA	NA	NA
ENSG00000166670	MMP10	0	NA	NA	NA	NA	NA
ENSG00000118508	RAB32	0	NA	NA	NA	NA	NA
MSTRG.22584	SMIM23	0	NA	NA	NA	NA	NA
ENSG00000007237	GAS7	1.48743	4.03066	3.32627	1.21177	0.225602	NA
ENSG00000127529	OR7C2	0	NA	NA	NA	NA	NA
ENSG00000197487	GALP	0	NA	NA	NA	NA	NA
ENSG00000213185	FAM24B	0	NA	NA	NA	NA	NA
ENSG00000173369	C1QB	0	NA	NA	NA	NA	NA
MSTRG.12184	RP11-178C3.1	0	NA	NA	NA	NA	NA
ENSG00000164251	F2RL1	0.33187	1.86554	4.03665	0.462149	0.643975	NA
ENSG00000172322	CLEC12A	0	NA	NA	NA	NA	NA
ENSG00000179363	TMEM31	0	NA	NA	NA	NA	NA
ENSG00000163263	C1orf189	0	NA	NA	NA	NA	NA
ENSG00000254440	PBOV1	0	NA	NA	NA	NA	NA
ENSG00000162592	CCDC27	1.17849	-3.70161	3.9439	-0.938566	0.347954	NA
ENSG00000165349	SLC7A3	0	NA	NA	NA	NA	NA
ENSG00000184845	DRD1	0	NA	NA	NA	NA	NA
ENSG00000275718	CCL15	0	NA	NA	NA	NA	NA
ENSG00000137976	DNASE2B	0	NA	NA	NA	NA	NA
ENSG00000101327	PDYN	0	NA	NA	NA	NA	NA
ENSG00000165841	CYP2C19	0	NA	NA	NA	NA	NA
ENSG00000173156	RHOD	0	NA	NA	NA	NA	NA
MSTRG.2459	LEFTY1	0.670294	-1.48293	2.604	-0.569481	0.56903	NA
ENSG00000136697	IL1F10	0	NA	NA	NA	NA	NA
ENSG00000182783	OR2T29	0	NA	NA	NA	NA	NA
ENSG00000239998	LILRA2	0	NA	NA	NA	NA	NA
ENSG00000239642	MEIKIN	0	NA	NA	NA	NA	NA
ENSG00000163017	ACTG2	0.66374	2.86641	3.97222	0.721613	0.470532	NA
ENSG00000212725	KRTAP2-1	0	NA	NA	NA	NA	NA
ENSG00000183454	GRIN2A	0	NA	NA	NA	NA	NA
MSTRG.13937	CTD-2561J22.3	0	NA	NA	NA	NA	NA
MSTRG.22398	RP11-449H3.3	0.168356	-0.968995	4.08047	-0.237471	0.812291	NA
MSTRG.13542	AC008759.1	0.834428	-1.9194	2.60146	-0.737816	0.460626	NA
MSTRG.1435	ALX3	0.323915	-1.84278	4.03982	-0.456154	0.648279	NA
ENSG00000279941	OR10C1	0	NA	NA	NA	NA	NA
ENSG00000133328	HRASLS2	0	NA	NA	NA	NA	NA
ENSG00000203989	RHOXF2B	0	NA	NA	NA	NA	NA
ENSG00000250264	XXbac-BPG246D15.9	0	NA	NA	NA	NA	NA
ENSG00000276409	CCL14	0	NA	NA	NA	NA	NA
ENSG00000225932	CTAGE4	0.178022	0.954558	4.08047	0.233933	0.815037	NA
ENSG00000181518	OR8D4	0	NA	NA	NA	NA	NA
ENSG00000108511	HOXB6	0	NA	NA	NA	NA	NA
ENSG00000046604	DSG2	0	NA	NA	NA	NA	NA
ENSG00000183542	KLRC4	0	NA	NA	NA	NA	NA
ENSG00000100365	NCF4	0	NA	NA	NA	NA	NA
ENSG00000134200	TSHB	0	NA	NA	NA	NA	NA
MSTRG.10145	RP11-435I10.4	0.447991	2.31324	4.00243	0.577958	0.563292	NA
ENSG00000006555	TTC22	0	NA	NA	NA	NA	NA
MSTRG.24425	NME8	0	NA	NA	NA	NA	NA
ENSG00000231637	USP17L29	0	NA	NA	NA	NA	NA
ENSG00000187862	TTC24	0.597321	2.72528	3.97888	0.684936	0.493384	NA
ENSG00000160882	CYP11B1	0.505069	-2.47778	3.99296	-0.620536	0.534905	NA
ENSG00000113494	PRLR	0	NA	NA	NA	NA	NA
ENSG00000101200	AVP	0	NA	NA	NA	NA	NA
ENSG00000186925	KRTAP19-6	0	NA	NA	NA	NA	NA
ENSG00000186795	KCNK18	0	NA	NA	NA	NA	NA
ENSG00000135443	KRT85	0	NA	NA	NA	NA	NA
ENSG00000145826	LECT2	0	NA	NA	NA	NA	NA
ENSG00000198734	F5	0	NA	NA	NA	NA	NA
ENSG00000163581	SLC2A2	0.512934	-2.49809	3.99177	-0.625809	0.53144	NA
ENSG00000275217	AC079355.1	0	NA	NA	NA	NA	NA
ENSG00000183795	BPY2B	0	NA	NA	NA	NA	NA
ENSG00000169550	MUC15	0	NA	NA	NA	NA	NA
ENSG00000197084	LCE1C	0	NA	NA	NA	NA	NA
ENSG00000186675	MAGEE2	0	NA	NA	NA	NA	NA
ENSG00000165591	FAAH2	1.30941	3.84737	3.37732	1.13918	0.254628	NA
ENSG00000275113	GAGE2E	0	NA	NA	NA	NA	NA
ENSG00000169245	CXCL10	0	NA	NA	NA	NA	NA
ENSG00000135220	UGT2A3	0	NA	NA	NA	NA	NA
ENSG00000170803	OR2AG1	0	NA	NA	NA	NA	NA
ENSG00000255223	OR5M11	0	NA	NA	NA	NA	NA
ENSG00000135346	CGA	0	NA	NA	NA	NA	NA
ENSG00000187747	OR52B6	0	NA	NA	NA	NA	NA
ENSG00000255298	OR8G5	0	NA	NA	NA	NA	NA
ENSG00000118308	LRMP	0.311118	-1.79265	4.04444	-0.443239	0.657593	NA
ENSG00000133561	GIMAP6	0	NA	NA	NA	NA	NA
ENSG00000080561	MID2	0	NA	NA	NA	NA	NA
ENSG00000106304	SPAM1	0.170978	-0.968995	4.08047	-0.237471	0.812291	NA
ENSG00000188000	OR7D2	0	NA	NA	NA	NA	NA
ENSG00000228083	IFNA14	0	NA	NA	NA	NA	NA
ENSG00000132965	ALOX5AP	1.66886	-2.01277	2.52077	-0.798474	0.424595	NA
MSTRG.7674	RP11-407N17.3	0	NA	NA	NA	NA	NA
ENSG00000152936	LMNTD1	0.640617	-0.170057	4.00177	-0.0424954	0.966104	NA
ENSG00000142185	TRPM2	0	NA	NA	NA	NA	NA
ENSG00000279723	AC004853.1	0.14933	0.954558	4.08047	0.233933	0.815037	NA
MSTRG.7412	ATP11A	0	NA	NA	NA	NA	NA
ENSG00000120278	PLEKHG1	1.02321	1.17558	3.93104	0.299052	0.7649	NA
ENSG00000176566	DCAF4L2	0	NA	NA	NA	NA	NA
MSTRG.13030	RP11-49K24.9	0.168356	-0.968995	4.08047	-0.237471	0.812291	NA
MSTRG.2053	GPR52	0.687914	2.91393	3.79846	0.767134	0.443002	NA
ENSG00000248329	APELA	0	NA	NA	NA	NA	NA
MSTRG.6595	OAS2	0	NA	NA	NA	NA	NA
MSTRG.25296	TMEM213	1.61727	-4.16055	3.28158	-1.26785	0.204852	NA
MSTRG.27368	GPR21	0	NA	NA	NA	NA	NA
ENSG00000204479	PRAMEF17	0	NA	NA	NA	NA	NA
ENSG00000101981	F9	0	NA	NA	NA	NA	NA
ENSG00000159337	PLA2G4D	0	NA	NA	NA	NA	NA
MSTRG.22509	NIPAL4	1.60742	-0.0024944	1.76598	-0.00141247	0.998873	NA
ENSG00000173212	MAB21L3	0	NA	NA	NA	NA	NA
ENSG00000104760	FGL1	0	NA	NA	NA	NA	NA
ENSG00000116726	PRAMEF12	0	NA	NA	NA	NA	NA
MSTRG.867	TEX38	0.466677	-2.37424	3.9993	-0.593664	0.552737	NA
ENSG00000015413	DPEP1	0	NA	NA	NA	NA	NA
MSTRG.23271	TRERF1	43.2837	1.46363	2.61056	0.56066	NA	NA
ENSG00000168634	WFDC13	0	NA	NA	NA	NA	NA
ENSG00000267978	MAGEA9B	1.28064	-1.52622	2.63555	-0.579091	0.562528	NA
ENSG00000113600	C9	0	NA	NA	NA	NA	NA
ENSG00000169208	OR10G3	0	NA	NA	NA	NA	NA
ENSG00000005381	MPO	0	NA	NA	NA	NA	NA
MSTRG.10190	AC009133.23	0.673826	-0.0383308	3.98943	-0.00960809	0.992334	NA
MSTRG.3990	OR52E4	0	NA	NA	NA	NA	NA
MSTRG.14619	LENG9	0	NA	NA	NA	NA	NA
ENSG00000187003	ACTL7A	0	NA	NA	NA	NA	NA
MSTRG.19404	CCDC54	0.806351	-0.71698	2.61594	-0.274081	0.784023	NA
ENSG00000172061	LRRC15	1.33432	0.180785	3.86105	0.0468226	0.962655	NA
MSTRG.1785	TDRD10	0	NA	NA	NA	NA	NA
ENSG00000180872	DEFB112	0	NA	NA	NA	NA	NA
MSTRG.14714	ZNF671	1.45221	-0.504297	3.8531	-0.130881	0.89587	NA
ENSG00000172967	XKR3	0	NA	NA	NA	NA	NA
ENSG00000256162	SMLR1	0	NA	NA	NA	NA	NA
ENSG00000141200	KIF2B	0	NA	NA	NA	NA	NA
ENSG00000282872	RP11-96L14.8	0.668583	-0.0188935	3.99115	-0.00473386	0.996223	NA
MSTRG.11363	GRAPL	1.15251	3.66175	1.99391	1.83646	0.0662894	NA
ENSG00000179593	ALOX15B	0	NA	NA	NA	NA	NA
ENSG00000134830	C5AR2	0.683912	-2.9142	3.97064	-0.733937	0.462987	NA
ENSG00000177023	DEFB104B	0	NA	NA	NA	NA	NA
ENSG00000172146	OR1A1	0	NA	NA	NA	NA	NA
ENSG00000164122	ASB5	0.466677	-2.37424	3.9993	-0.593664	0.552737	NA
ENSG00000176435	CLEC14A	0.323915	-1.84278	4.03982	-0.456154	0.648279	NA
ENSG00000205442	IZUMO3	0	NA	NA	NA	NA	NA
ENSG00000149506	ZP1	0.165935	0.954558	4.08047	0.233933	0.815037	NA
MSTRG.27835	AMELX	0	NA	NA	NA	NA	NA
ENSG00000237110	TAAR9	0	NA	NA	NA	NA	NA
ENSG00000204118	NAP1L6	0	NA	NA	NA	NA	NA
ENSG00000166828	SCNN1G	0	NA	NA	NA	NA	NA
ENSG00000187492	CDHR4	0	NA	NA	NA	NA	NA
ENSG00000175544	CABP4	0	NA	NA	NA	NA	NA
ENSG00000184650	ODF4	0	NA	NA	NA	NA	NA
MSTRG.6219	TPH2	0.447991	2.31324	4.00243	0.577958	0.563292	NA
ENSG00000153902	LGI4	0	NA	NA	NA	NA	NA
MSTRG.23490	IRAK1BP1	1.2993	-0.727867	1.41294	-0.515145	0.606451	NA
ENSG00000183629	GOLGA8G	0	NA	NA	NA	NA	NA
MSTRG.27907	ZNF645	0	NA	NA	NA	NA	NA
ENSG00000183128	CALHM3	1.01538	-3.48573	3.57013	-0.97636	0.328886	NA
ENSG00000004939	SLC4A1	0.336713	-1.89165	4.03546	-0.468758	0.639243	NA
ENSG00000146618	FERD3L	0	NA	NA	NA	NA	NA
ENSG00000196805	SPRR2B	0	NA	NA	NA	NA	NA
ENSG00000278646	RP1-321E8.5	0	NA	NA	NA	NA	NA
ENSG00000189357	SPATA31D4	0	NA	NA	NA	NA	NA
ENSG00000243896	OR2A7	0.311118	-1.79265	4.04444	-0.443239	0.657593	NA
ENSG00000102021	LUZP4	0	NA	NA	NA	NA	NA
ENSG00000186198	SLC51B	0.712089	2.96102	3.9681	0.746206	0.455543	NA
ENSG00000072315	TRPC5	0.341956	-1.91109	4.03377	-0.473773	0.635662	NA
ENSG00000164161	HHIP	0.447991	2.31324	4.00243	0.577958	0.563292	NA
ENSG00000223609	HBD	0	NA	NA	NA	NA	NA
ENSG00000079112	CDH17	0	NA	NA	NA	NA	NA
ENSG00000178395	CCDC185	0	NA	NA	NA	NA	NA
ENSG00000214652	ZNF727	0	NA	NA	NA	NA	NA
ENSG00000184471	C1QTNF8	0.336713	-1.89165	4.03546	-0.468758	0.639243	NA
ENSG00000186049	KRT73	0	NA	NA	NA	NA	NA
ENSG00000196900	TEX43	0	NA	NA	NA	NA	NA
ENSG00000203985	LDLRAD1	0.311118	-1.79265	4.04444	-0.443239	0.657593	NA
ENSG00000042980	ADAM28	0.341956	-1.91109	4.03377	-0.473773	0.635662	NA
ENSG00000080511	RDH8	0	NA	NA	NA	NA	NA
ENSG00000235750	KIAA0040	0	NA	NA	NA	NA	NA
MSTRG.10264	HSD3B7	0.178022	0.954558	4.08047	0.233933	0.815037	NA
MSTRG.17744	KCNJ15	0.979611	-3.43688	3.5317	-0.973152	0.330478	NA
ENSG00000170128	GPR25	0	NA	NA	NA	NA	NA
ENSG00000186103	ARGFX	0	NA	NA	NA	NA	NA
ENSG00000115604	IL18R1	0	NA	NA	NA	NA	NA
MSTRG.24383	RP4-777O23.3	0	NA	NA	NA	NA	NA
ENSG00000151418	ATP6V1G3	0.534067	2.5436	3.98846	0.63774	0.523643	NA
ENSG00000184459	BPIFC	0	NA	NA	NA	NA	NA
ENSG00000159618	ADGRG5	0.66374	2.86641	3.97222	0.721613	0.470532	NA
ENSG00000221938	OR2A14	0	NA	NA	NA	NA	NA
ENSG00000159495	TGM7	0	NA	NA	NA	NA	NA
ENSG00000101405	OXT	0	NA	NA	NA	NA	NA
ENSG00000171431	KRT20	0	NA	NA	NA	NA	NA
ENSG00000089116	LHX5	0	NA	NA	NA	NA	NA
MSTRG.20662	AC112719.2	0	NA	NA	NA	NA	NA
ENSG00000183434	TFDP3	0	NA	NA	NA	NA	NA
ENSG00000196767	POU3F4	0	NA	NA	NA	NA	NA
ENSG00000125879	OTOR	0.597321	2.72528	3.97888	0.684936	0.493384	NA
MSTRG.13031	TCEB3B	0.311118	-1.79265	4.04444	-0.443239	0.657593	NA
ENSG00000236362	GAGE12F	0	NA	NA	NA	NA	NA
ENSG00000153246	PLA2R1	0.868978	-0.536739	3.93917	-0.136257	0.891618	NA
ENSG00000133317	LGALS12	0	NA	NA	NA	NA	NA
MSTRG.16242	AC018867.1	0.155559	-0.968995	4.08047	-0.237471	0.812291	NA
ENSG00000145283	SLC10A6	1.12142	-0.572971	3.89133	-0.147243	0.88294	NA
ENSG00000120262	CCDC170	0	NA	NA	NA	NA	NA
ENSG00000161610	HCRT	0	NA	NA	NA	NA	NA
ENSG00000260548	RP6-24A23.6	0	NA	NA	NA	NA	NA
ENSG00000157093	LYZL4	0	NA	NA	NA	NA	NA
MSTRG.25131	CADPS2	0	NA	NA	NA	NA	NA
ENSG00000164530	PI16	0	NA	NA	NA	NA	NA
MSTRG.15776	NT5DC4	0.341956	-1.91109	4.03377	-0.473773	0.635662	NA
ENSG00000168314	MOBP	1.52832	-4.07589	3.32511	-1.22579	0.220278	NA
MSTRG.22311	DND1	0	NA	NA	NA	NA	NA
MSTRG.11856	PPY	0.492272	-2.44394	3.99498	-0.611752	0.540702	NA
ENSG00000196406	SPANXD	0	NA	NA	NA	NA	NA
ENSG00000186306	OR10T2	0	NA	NA	NA	NA	NA
ENSG00000185775	SPATA31A6	0	NA	NA	NA	NA	NA
MSTRG.22826	GCM2	0	NA	NA	NA	NA	NA
ENSG00000146039	SLC17A4	0	NA	NA	NA	NA	NA
ENSG00000160181	TFF2	0	NA	NA	NA	NA	NA
ENSG00000149124	GLYAT	0	NA	NA	NA	NA	NA
ENSG00000214402	LCNL1	0	NA	NA	NA	NA	NA
ENSG00000275126	HIST1H4L	1.2894	-1.40915	3.90031	-0.361291	0.717882	NA
MSTRG.12700	LPIN2	119.658	-1.46474	2.12254	-0.69009	NA	NA
ENSG00000227729	RD3L	0	NA	NA	NA	NA	NA
ENSG00000206013	IFITM5	1.0053	-1.02067	3.92652	-0.259943	0.794908	NA
ENSG00000196748	CLPSL2	0	NA	NA	NA	NA	NA
ENSG00000188694	KRTAP24-1	0	NA	NA	NA	NA	NA
ENSG00000183034	OTOP2	0	NA	NA	NA	NA	NA
MSTRG.25679	PEBP4	0.514935	0.937295	2.71789	0.344861	0.730199	NA
ENSG00000161055	SCGB3A1	0	NA	NA	NA	NA	NA
ENSG00000179914	ITLN1	0	NA	NA	NA	NA	NA
MSTRG.14319	CEACAM16	0	NA	NA	NA	NA	NA
ENSG00000155659	VSIG4	0	NA	NA	NA	NA	NA
MSTRG.25019	SLC26A5	1.95432	-2.38057	1.53261	-1.55327	0.120358	NA
ENSG00000176198	OR11H4	0	NA	NA	NA	NA	NA
ENSG00000255804	OR6J1	0	NA	NA	NA	NA	NA
ENSG00000179751	SYCN	0	NA	NA	NA	NA	NA
ENSG00000171804	WDR87	1.69037	0.768227	3.84008	0.200055	0.841438	NA
MSTRG.22391	SH3RF2	1.04638	2.29593	2.62321	0.87524	0.381443	NA
ENSG00000204516	MICB	0	NA	NA	NA	NA	NA
ENSG00000149043	SYT8	1.50068	0.981115	3.86005	0.254171	0.799363	NA
MSTRG.6061	RP11-123K3.4	0	NA	NA	NA	NA	NA
MSTRG.19845	TMEM14EP	0.165935	0.954558	4.08047	0.233933	0.815037	NA
ENSG00000187033	SAMD7	0	NA	NA	NA	NA	NA
ENSG00000187690	CXorf67	0.668583	-0.0188935	3.99115	-0.00473386	0.996223	NA
MSTRG.10431	MT1B	0	NA	NA	NA	NA	NA
ENSG00000131721	RHOXF2	0	NA	NA	NA	NA	NA
ENSG00000181007	ZFP82	0.497805	2.45107	3.99381	0.613718	0.539402	NA
ENSG00000240224	UGT1A5	0	NA	NA	NA	NA	NA
ENSG00000137225	CAPN11	0	NA	NA	NA	NA	NA
MSTRG.14310	CTC-512J12.6	0	NA	NA	NA	NA	NA
ENSG00000204022	LIPJ	0	NA	NA	NA	NA	NA
ENSG00000168631	DPCR1	1.42418	3.96477	3.93747	1.00693	0.313967	NA
ENSG00000181786	ACTL9	0	NA	NA	NA	NA	NA
MSTRG.4103	CALCA	0	NA	NA	NA	NA	NA
ENSG00000204449	TRIM49C	0	NA	NA	NA	NA	NA
MSTRG.17823	KRTAP10-12	0	NA	NA	NA	NA	NA
ENSG00000213214	ARHGEF35	0	NA	NA	NA	NA	NA
ENSG00000112782	CLIC5	0	NA	NA	NA	NA	NA
ENSG00000196932	TMEM26	0	NA	NA	NA	NA	NA
MSTRG.22155	IL13	0	NA	NA	NA	NA	NA
ENSG00000105388	CEACAM5	0	NA	NA	NA	NA	NA
ENSG00000260596	DUX4	0.664266	1.47446	2.04461	0.721147	0.470819	NA
ENSG00000103089	FA2H	0	NA	NA	NA	NA	NA
ENSG00000203795	FAM24A	0	NA	NA	NA	NA	NA
ENSG00000162771	FAM71A	0.635373	-0.150619	4.00348	-0.037622	0.969989	NA
MSTRG.4546	ATG2A	110.579	-0.861803	1.53419	-0.561731	NA	NA
ENSG00000133110	POSTN	0	NA	NA	NA	NA	NA
ENSG00000171115	GIMAP8	0.505069	-2.47778	3.99296	-0.620536	0.534905	NA
ENSG00000151033	LYZL2	0	NA	NA	NA	NA	NA
ENSG00000215568	GAB4	0	NA	NA	NA	NA	NA
ENSG00000197838	CYP2A13	0	NA	NA	NA	NA	NA
ENSG00000197915	HRNR	0	NA	NA	NA	NA	NA
ENSG00000137745	MMP13	0	NA	NA	NA	NA	NA
MSTRG.5168	CXCR5	0	NA	NA	NA	NA	NA
ENSG00000172188	OR4C11	0	NA	NA	NA	NA	NA
ENSG00000123165	ACTRT1	0	NA	NA	NA	NA	NA
ENSG00000176928	GCNT4	0.178022	0.954558	4.08047	0.233933	0.815037	NA
ENSG00000170477	KRT4	0	NA	NA	NA	NA	NA
ENSG00000127903	ZNF835	0	NA	NA	NA	NA	NA
ENSG00000198771	RCSD1	0	NA	NA	NA	NA	NA
ENSG00000148346	LCN2	0	NA	NA	NA	NA	NA
ENSG00000166840	GLYATL1	0	NA	NA	NA	NA	NA
ENSG00000277611	RP1-138B7.6	0	NA	NA	NA	NA	NA
ENSG00000148704	VAX1	0	NA	NA	NA	NA	NA
ENSG00000077498	TYR	0	NA	NA	NA	NA	NA
ENSG00000275410	HNF1B	0	NA	NA	NA	NA	NA
ENSG00000228856	USP17L30	0	NA	NA	NA	NA	NA
MSTRG.8171	UNC79	164.195	-2.08921	1.55939	-1.33976	NA	NA
ENSG00000105668	UPK1A	0.336713	-1.89165	4.03546	-0.468758	0.639243	NA
MSTRG.14613	LILRB5	1.65171	-1.90134	2.44216	-0.778549	0.436246	NA
MSTRG.11071	ALOX15	0	NA	NA	NA	NA	NA
ENSG00000268447	SSX2B	1.72463	2.04476	2.47427	0.826411	0.408571	NA
ENSG00000164761	TNFRSF11B	0	NA	NA	NA	NA	NA
ENSG00000147183	CPXCR1	0	NA	NA	NA	NA	NA
ENSG00000110203	FOLR3	0.509892	2.48245	3.99196	0.621864	0.534031	NA
ENSG00000184140	OR4F6	0	NA	NA	NA	NA	NA
ENSG00000182183	FAM159A	0.777795	-3.10825	3.96266	-0.784384	0.432815	NA
ENSG00000197465	GYPE	0	NA	NA	NA	NA	NA
ENSG00000187833	C2orf78	0	NA	NA	NA	NA	NA
ENSG00000136929	HEMGN	0	NA	NA	NA	NA	NA
MSTRG.9767	CCDC64B	0.447991	2.31324	4.00243	0.577958	0.563292	NA
ENSG00000125823	CSTL1	0	NA	NA	NA	NA	NA
MSTRG.13797	AC010646.3	0.356044	1.95413	4.02904	0.485011	0.627669	NA
ENSG00000176165	FOXG1	0	NA	NA	NA	NA	NA
ENSG00000204703	OR2B3	0	NA	NA	NA	NA	NA
ENSG00000007129	CEACAM21	0	NA	NA	NA	NA	NA
MSTRG.14274	PSG3	0.341956	-1.91109	4.03377	-0.473773	0.635662	NA
ENSG00000185974	GRK1	0.642988	0.0801032	4.00023	0.0200246	0.984024	NA
ENSG00000000938	FGR	0	NA	NA	NA	NA	NA
ENSG00000178222	RNF212	0	NA	NA	NA	NA	NA
ENSG00000171433	GLOD5	0	NA	NA	NA	NA	NA
MSTRG.14700	AC003002.6	1.25203	3.78598	3.46958	1.09119	0.275188	NA
ENSG00000187715	KBTBD12	0.820535	0.534816	2.02537	0.264059	0.791735	NA
ENSG00000197646	PDCD1LG2	0	NA	NA	NA	NA	NA
ENSG00000263761	GDF2	0.356044	1.95413	4.02904	0.485011	0.627669	NA
ENSG00000164500	C7orf72	0	NA	NA	NA	NA	NA
MSTRG.12200	C17orf64	0	NA	NA	NA	NA	NA
MSTRG.1430	GSTM5	1.64033	-1.98493	2.44467	-0.811944	0.416824	NA
ENSG00000206104	KRTAP20-3	0	NA	NA	NA	NA	NA
ENSG00000169393	ELSPBP1	0	NA	NA	NA	NA	NA
ENSG00000105664	COMP	0	NA	NA	NA	NA	NA
MSTRG.25672	AC037459.4	1.32762	0.74151	1.57737	0.470092	0.638289	NA
ENSG00000182156	ENPP7	0.33187	1.86554	4.03665	0.462149	0.643975	NA
ENSG00000234469	CLDN34	0.341956	-1.91109	4.03377	-0.473773	0.635662	NA
MSTRG.7831	CCDC175	0	NA	NA	NA	NA	NA
MSTRG.16817	SIRPB2	1.04396	3.51592	3.57298	0.984028	0.325102	NA
ENSG00000176893	OR51G2	0	NA	NA	NA	NA	NA
ENSG00000149575	SCN2B	0	NA	NA	NA	NA	NA
ENSG00000185821	OR6C76	0	NA	NA	NA	NA	NA
ENSG00000111700	SLCO1B3	0	NA	NA	NA	NA	NA
ENSG00000170967	DDI1	0	NA	NA	NA	NA	NA
MSTRG.22091	FAM170A	0.341956	-1.91109	4.03377	-0.473773	0.635662	NA
ENSG00000187855	ASCL4	0	NA	NA	NA	NA	NA
ENSG00000170476	MZB1	0.356044	1.95413	4.02904	0.485011	0.627669	NA
ENSG00000205116	TMEM88B	1.70772	0.035373	2.65964	0.0132999	0.989389	NA
MSTRG.5096	IL18	0	NA	NA	NA	NA	NA
ENSG00000114698	PLSCR4	0	NA	NA	NA	NA	NA
ENSG00000170054	SERPINA9	0	NA	NA	NA	NA	NA
ENSG00000153093	ACOXL	1.29769	1.61444	1.70935	0.944479	0.344925	NA
ENSG00000066056	TIE1	0.14933	0.954558	4.08047	0.233933	0.815037	NA
ENSG00000197935	ZNF311	0	NA	NA	NA	NA	NA
ENSG00000150893	FREM2	0	NA	NA	NA	NA	NA
ENSG00000106952	TNFSF8	0	NA	NA	NA	NA	NA
MSTRG.20162	TM4SF19-TCTEX1D2	1.14527	1.28499	1.83438	0.7005	0.483615	NA
ENSG00000226023	CT47A6	0	NA	NA	NA	NA	NA
ENSG00000135222	CSN2	0	NA	NA	NA	NA	NA
ENSG00000249139	EPPIN-WFDC6	0	NA	NA	NA	NA	NA
ENSG00000110484	SCGB2A2	0	NA	NA	NA	NA	NA
ENSG00000088782	DEFB127	0	NA	NA	NA	NA	NA
ENSG00000005981	ASB4	0.447991	2.31324	4.00243	0.577958	0.563292	NA
ENSG00000135226	UGT2B28	0	NA	NA	NA	NA	NA
ENSG00000130812	ANGPTL6	0.808923	0.66564	3.95699	0.168219	0.866411	NA
ENSG00000181036	FCRL6	0	NA	NA	NA	NA	NA
ENSG00000132746	ALDH3B2	0	NA	NA	NA	NA	NA
ENSG00000165181	C9orf84	0.829675	3.18851	3.95921	0.805341	0.420623	NA
ENSG00000139865	TTC6	1.16601	-3.68659	3.51085	-1.05006	0.293692	NA
ENSG00000172938	MRGPRD	1.27007	-3.81339	3.46647	-1.10008	0.271298	NA
ENSG00000273111	LYPD4	0	NA	NA	NA	NA	NA
MSTRG.14525	SPIB	0	NA	NA	NA	NA	NA
ENSG00000187918	OR51I2	0	NA	NA	NA	NA	NA
ENSG00000105246	EBI3	0	NA	NA	NA	NA	NA
ENSG00000167634	NLRP7	0	NA	NA	NA	NA	NA
ENSG00000240247	DEFA1B	0	NA	NA	NA	NA	NA
ENSG00000108381	ASPA	0	NA	NA	NA	NA	NA
MSTRG.14336	EXOC3L2	0.953736	1.01345	1.92299	0.527015	0.598183	NA
ENSG00000279928	FO538757.3	1.1624	0.379898	1.88254	0.201801	0.840073	NA
ENSG00000115009	CCL20	0	NA	NA	NA	NA	NA
ENSG00000186973	FAM183A	0.298661	1.73381	4.04885	0.428223	0.668489	NA
ENSG00000231068	KRTAP21-3	0	NA	NA	NA	NA	NA
ENSG00000189134	NKAPL	0	NA	NA	NA	NA	NA
ENSG00000095627	TDRD1	0	NA	NA	NA	NA	NA
ENSG00000138109	CYP2C9	0	NA	NA	NA	NA	NA
ENSG00000144820	ADGRG7	1.43426	0.895119	2.54081	0.352297	0.724616	NA
MSTRG.3986	OR52N2	0	NA	NA	NA	NA	NA
ENSG00000118113	MMP8	0	NA	NA	NA	NA	NA
ENSG00000279514	OR4C16	0	NA	NA	NA	NA	NA
ENSG00000188488	SERPINA5	0.512934	-2.49809	3.99177	-0.625809	0.53144	NA
ENSG00000130055	GDPD2	0	NA	NA	NA	NA	NA
ENSG00000095596	CYP26A1	0	NA	NA	NA	NA	NA
ENSG00000169154	GOT1L1	0	NA	NA	NA	NA	NA
ENSG00000106331	PAX4	0.336713	-1.89165	4.03546	-0.468758	0.639243	NA
ENSG00000112818	MEP1A	0	NA	NA	NA	NA	NA
ENSG00000165025	SYK	0	NA	NA	NA	NA	NA
ENSG00000255501	CARD18	0	NA	NA	NA	NA	NA
ENSG00000134489	HRH4	0.336713	-1.89165	4.03546	-0.468758	0.639243	NA
ENSG00000163440	PDCL2	0	NA	NA	NA	NA	NA
ENSG00000242366	UGT1A8	0	NA	NA	NA	NA	NA
ENSG00000213022	KLK9	0	NA	NA	NA	NA	NA
ENSG00000172478	C2orf54	0	NA	NA	NA	NA	NA
ENSG00000139508	SLC46A3	1.45813	-1.15857	3.86938	-0.299421	0.764619	NA
ENSG00000149596	JPH2	0	NA	NA	NA	NA	NA
ENSG00000254737	OR10G4	0	NA	NA	NA	NA	NA
MSTRG.19065	LSMEM2	0	NA	NA	NA	NA	NA
ENSG00000212899	KRTAP3-3	0	NA	NA	NA	NA	NA
ENSG00000166091	CMTM5	1.37512	-0.375743	3.85797	-0.097394	0.922413	NA
ENSG00000171402	XAGE3	0	NA	NA	NA	NA	NA
ENSG00000196611	MMP1	0.33187	1.86554	4.03665	0.462149	0.643975	NA
ENSG00000176695	OR4F17	0.178022	0.954558	4.08047	0.233933	0.815037	NA
ENSG00000156575	PRG3	0	NA	NA	NA	NA	NA
ENSG00000274618	HIST1H4F	0	NA	NA	NA	NA	NA
ENSG00000115956	PLEK	1.73776	0.0985584	3.82931	0.0257379	0.979466	NA
MSTRG.1643	HIST2H2AA4	0.988181	-0.00772875	1.5143	-0.00510384	0.995928	NA
ENSG00000117215	PLA2G2D	1.5618	1.21946	2.46768	0.494173	0.621184	NA
MSTRG.28401	KCNE5	0.622236	-2.78746	3.97646	-0.70099	0.483309	NA
ENSG00000112299	VNN1	0	NA	NA	NA	NA	NA
ENSG00000224916	APOC4-APOC2	0	NA	NA	NA	NA	NA
ENSG00000215262	KCNU1	0	NA	NA	NA	NA	NA
ENSG00000167359	OR51I1	0	NA	NA	NA	NA	NA
ENSG00000172367	PDZD3	0	NA	NA	NA	NA	NA
ENSG00000165887	ANKRD2	0.447991	2.31324	4.00243	0.577958	0.563292	NA
ENSG00000256660	CLEC12B	0	NA	NA	NA	NA	NA
ENSG00000100170	SLC5A1	0	NA	NA	NA	NA	NA
MSTRG.22948	HIST1H3D	1.50049	0.324445	1.3011	0.249362	0.803081	NA
MSTRG.12375	CPSF4L	0	NA	NA	NA	NA	NA
ENSG00000102891	MT4	0	NA	NA	NA	NA	NA
MSTRG.17650	GRIK1	1.28072	3.81704	3.39714	1.1236	0.261181	NA
ENSG00000125999	BPIFB1	0	NA	NA	NA	NA	NA
ENSG00000019102	VSIG2	0	NA	NA	NA	NA	NA
ENSG00000185933	CALHM1	1.27531	-3.819	3.46657	-1.10167	0.270606	NA
ENSG00000204880	KRTAP4-8	0	NA	NA	NA	NA	NA
ENSG00000146192	FGD2	0.99503	-3.45808	3.57062	-0.968482	0.332804	NA
MSTRG.7562	CMA1	0	NA	NA	NA	NA	NA
ENSG00000130813	C19orf66	0.298661	1.73381	4.04885	0.428223	0.668489	NA
ENSG00000177504	VCX2	0	NA	NA	NA	NA	NA
MSTRG.6199	MYRFL	1.17667	0.375543	3.88104	0.0967635	0.922914	NA
MSTRG.249	VPS13D	516.992	0.24464	1.23853	0.197524	NA	NA
ENSG00000124678	TCP11	0.597321	2.72528	3.97888	0.684936	0.493384	NA
ENSG00000134757	DSG3	0.497805	2.45107	3.99381	0.613718	0.539402	NA
ENSG00000205693	MANSC4	0.777795	-3.10825	3.96266	-0.784384	0.432815	NA
ENSG00000137441	FGFBP2	1.01074	-0.0397907	3.90313	-0.0101946	0.991866	NA
ENSG00000173285	OR10K1	0	NA	NA	NA	NA	NA
ENSG00000010671	BTK	0	NA	NA	NA	NA	NA
ENSG00000125084	WNT1	0	NA	NA	NA	NA	NA
ENSG00000169717	ACTRT2	0	NA	NA	NA	NA	NA
ENSG00000111245	MYL2	0	NA	NA	NA	NA	NA
MSTRG.3529	RP11-248J23.7	0	NA	NA	NA	NA	NA
ENSG00000178537	SLC25A20	0	NA	NA	NA	NA	NA
ENSG00000188037	CLCN1	0.447991	2.31324	4.00243	0.577958	0.563292	NA
ENSG00000183396	TMEM89	0	NA	NA	NA	NA	NA
ENSG00000170953	OR8B12	0	NA	NA	NA	NA	NA
ENSG00000221937	TAS2R40	0	NA	NA	NA	NA	NA
ENSG00000174611	KY	1.69405	-4.22471	3.28716	-1.28522	0.198717	NA
ENSG00000149564	ESAM	0	NA	NA	NA	NA	NA
MSTRG.11432	AC015688.3	0	NA	NA	NA	NA	NA
MSTRG.13078	STARD6	1.24616	3.77158	3.94185	0.956803	0.338667	NA
ENSG00000186788	SPATA31D3	0	NA	NA	NA	NA	NA
ENSG00000234560	OR10G8	0	NA	NA	NA	NA	NA
ENSG00000248385	TARM1	0	NA	NA	NA	NA	NA
ENSG00000156689	GLYATL2	0	NA	NA	NA	NA	NA
MSTRG.4709	AP001888.1	0	NA	NA	NA	NA	NA
ENSG00000165810	BTNL9	0	NA	NA	NA	NA	NA
ENSG00000162078	ZG16B	0	NA	NA	NA	NA	NA
MSTRG.3937	INS-IGF2	1.64639	-0.589069	1.2701	-0.463797	0.642793	NA
ENSG00000188120	DAZ1	0	NA	NA	NA	NA	NA
ENSG00000227551	USP17L12	0	NA	NA	NA	NA	NA
MSTRG.10384	AC007906.1	0.826869	1.90925	1.966	0.971136	0.331481	NA
ENSG00000143768	LEFTY2	1.4391	-0.483237	3.85387	-0.12539	0.900215	NA
ENSG00000185594	SPATA8	0	NA	NA	NA	NA	NA
ENSG00000113303	BTNL8	0	NA	NA	NA	NA	NA
MSTRG.14310	ZNF229	0	NA	NA	NA	NA	NA
ENSG00000138892	TTLL8	0	NA	NA	NA	NA	NA
MSTRG.24665	TRIM74	0.505069	-2.47778	3.99296	-0.620536	0.534905	NA
MSTRG.22135	CHSY3	1.17877	0.594001	3.88457	0.152913	0.878467	NA
ENSG00000198851	CD3E	0	NA	NA	NA	NA	NA
ENSG00000215545	DEFB116	0	NA	NA	NA	NA	NA
MSTRG.10518	CA7	0	NA	NA	NA	NA	NA
ENSG00000136352	NKX2-1	0	NA	NA	NA	NA	NA
ENSG00000231924	PSG1	0	NA	NA	NA	NA	NA
MSTRG.10661	MARVELD3	1.92036	0.461802	1.74753	0.264261	0.791579	NA
ENSG00000184898	RBM43	0	NA	NA	NA	NA	NA
MSTRG.24425	GPR141	0.808923	0.66564	3.95699	0.168219	0.866411	NA
ENSG00000134460	IL2RA	0	NA	NA	NA	NA	NA
ENSG00000123570	RAB9B	0	NA	NA	NA	NA	NA
MSTRG.27878	RS1	0	NA	NA	NA	NA	NA
ENSG00000182732	RGS6	0.155559	-0.968995	4.08047	-0.237471	0.812291	NA
MSTRG.14908	NT5C1B	0.789947	0.40937	3.9548	0.103512	0.917556	NA
ENSG00000187701	OR2T27	0	NA	NA	NA	NA	NA
MSTRG.15893	ANKRD30BL	0	NA	NA	NA	NA	NA
ENSG00000134216	CHIA	0	NA	NA	NA	NA	NA
MSTRG.18905	ZNF662	0.668583	-0.0188935	3.99115	-0.00473386	0.996223	NA
ENSG00000166884	OR4D6	0	NA	NA	NA	NA	NA
ENSG00000124743	KLHL31	1.84768	-0.292671	2.62031	-0.111693	0.911067	NA
MSTRG.16540	VIL1	0	NA	NA	NA	NA	NA
MSTRG.26627	AL513412.1	0	NA	NA	NA	NA	NA
ENSG00000124003	MOGAT1	0.683912	-2.9142	3.97064	-0.733937	0.462987	NA
ENSG00000158786	PLA2G2F	0	NA	NA	NA	NA	NA
ENSG00000182613	OR2V2	0	NA	NA	NA	NA	NA
MSTRG.11169	TNFSF12	1.08891	-3.59232	3.94681	-0.910184	0.362725	NA
ENSG00000186971	KRTAP13-4	0	NA	NA	NA	NA	NA
MSTRG.11187	RP11-1099M24.7	0	NA	NA	NA	NA	NA
ENSG00000221946	FXYD7	0	NA	NA	NA	NA	NA
ENSG00000173557	C2orf70	1.24447	-3.78454	3.94184	-0.960095	0.337007	NA
ENSG00000204361	NXPE2	0	NA	NA	NA	NA	NA
