## Supplemental Table 5 for "CAMKV Kinase Signaling Is a Novel Therapeutic Avenue with Prognostic Relevance in Neuroblastoma" (part 3 of 3)

### Sheet: CAMKV_CTL_DEGs (continued)
GeneID	GeneSymbol	baseMean	log2FoldChange	lfcSE	stat	pvalue	padj
ENSG00000185873	TMPRSS11B	0	NA	NA	NA	NA	NA
ENSG00000280253	AC009758.1	0	NA	NA	NA	NA	NA
ENSG00000171133	OR2K2	0	NA	NA	NA	NA	NA
MSTRG.7565	RP11-468E2.1	39.2009	-22.7884	3.90789	-5.83139	NA	NA
ENSG00000189132	FAM47B	0.497805	2.45107	3.99381	0.613718	0.539402	NA
ENSG00000166930	MS4A5	0	NA	NA	NA	NA	NA
ENSG00000169484	OR4K14	0	NA	NA	NA	NA	NA
ENSG00000204614	TRIM40	0	NA	NA	NA	NA	NA
ENSG00000187908	DMBT1	0	NA	NA	NA	NA	NA
ENSG00000280230	AL590235.1	1.15916	-0.429005	1.44189	-0.297528	0.766063	NA
MSTRG.20637	TMPRSS11A	0	NA	NA	NA	NA	NA
ENSG00000137975	CLCA2	0	NA	NA	NA	NA	NA
ENSG00000221840	OR4A5	0	NA	NA	NA	NA	NA
ENSG00000124490	CRISP2	0	NA	NA	NA	NA	NA
ENSG00000183130	OR2T11	0	NA	NA	NA	NA	NA
ENSG00000213088	ACKR1	0	NA	NA	NA	NA	NA
ENSG00000257062	RP11-125O5.2	0	NA	NA	NA	NA	NA
ENSG00000186207	LCE5A	0	NA	NA	NA	NA	NA
ENSG00000174990	CA5A	0.793214	-3.13506	3.80885	-0.823099	0.410452	NA
MSTRG.16048	SLC38A11	0	NA	NA	NA	NA	NA
ENSG00000167723	TRPV3	1.94349	-4.42548	3.19301	-1.38599	0.16575	NA
ENSG00000244734	HBB	0	NA	NA	NA	NA	NA
MSTRG.20560	RP11-231C18.3	21.3542	21.2086	3.90881	5.42584	NA	NA
MSTRG.25006	LHFPL3	0.95306	-0.157318	3.91317	-0.0402021	0.967932	NA
ENSG00000163814	CDCP1	0	NA	NA	NA	NA	NA
ENSG00000221931	OR6X1	0	NA	NA	NA	NA	NA
MSTRG.20228	MFSD7	1.49341	4.03683	3.93598	1.02562	0.305069	NA
ENSG00000174450	GOLGA6L2	0	NA	NA	NA	NA	NA
ENSG00000257046	RP11-545J16.1	0	NA	NA	NA	NA	NA
ENSG00000188620	HMX3	0	NA	NA	NA	NA	NA
ENSG00000184867	ARMCX2	0	NA	NA	NA	NA	NA
ENSG00000147613	PSKH2	1.75887	4.27481	3.25458	1.31348	0.189023	NA
ENSG00000268651	CTAG1A	0	NA	NA	NA	NA	NA
ENSG00000138772	ANXA3	0	NA	NA	NA	NA	NA
ENSG00000125864	BFSP1	1.0057	0.962538	3.92422	0.245281	0.806239	NA
ENSG00000204694	OR11A1	0	NA	NA	NA	NA	NA
ENSG00000146285	SCML4	0.673425	-2.89343	3.97156	-0.728537	0.466285	NA
ENSG00000166391	MOGAT2	0	NA	NA	NA	NA	NA
ENSG00000120659	TNFSF11	0	NA	NA	NA	NA	NA
ENSG00000213714	FAM209B	0.673425	-2.89343	3.97156	-0.728537	0.466285	NA
ENSG00000133321	RARRES3	0	NA	NA	NA	NA	NA
ENSG00000176160	HSF5	0	NA	NA	NA	NA	NA
ENSG00000157005	SST	0	NA	NA	NA	NA	NA
ENSG00000197532	OR6Y1	0	NA	NA	NA	NA	NA
ENSG00000101825	MXRA5	0	NA	NA	NA	NA	NA
ENSG00000177294	FBXO39	0.534067	2.5436	3.98846	0.63774	0.523643	NA
ENSG00000117322	CR2	0	NA	NA	NA	NA	NA
MSTRG.14571	ZNF808	0.33187	1.86554	4.03665	0.462149	0.643975	NA
ENSG00000219073	CELA3B	0	NA	NA	NA	NA	NA
MSTRG.15239	LHCGR	0	NA	NA	NA	NA	NA
ENSG00000177212	OR2T33	0	NA	NA	NA	NA	NA
ENSG00000180083	WFDC11	0	NA	NA	NA	NA	NA
ENSG00000108878	CACNG1	0	NA	NA	NA	NA	NA
ENSG00000186652	PRG2	0	NA	NA	NA	NA	NA
ENSG00000273696	CT45A7	0	NA	NA	NA	NA	NA
MSTRG.9144	REC114	0.841781	-3.21574	3.95867	-0.812327	0.416604	NA
ENSG00000273777	CEACAM20	0	NA	NA	NA	NA	NA
ENSG00000125787	GNRH2	1.19464	3.72046	3.94311	0.943535	0.345407	NA
ENSG00000173612	GPRC6A	0	NA	NA	NA	NA	NA
ENSG00000147676	MAL2	0	NA	NA	NA	NA	NA
ENSG00000164400	CSF2	0	NA	NA	NA	NA	NA
ENSG00000129221	AIPL1	0	NA	NA	NA	NA	NA
ENSG00000101890	GUCY2F	0	NA	NA	NA	NA	NA
ENSG00000189253	TRIM64B	0	NA	NA	NA	NA	NA
ENSG00000143125	PROK1	0	NA	NA	NA	NA	NA
ENSG00000147885	IFNA16	0	NA	NA	NA	NA	NA
ENSG00000182333	LIPF	0	NA	NA	NA	NA	NA
ENSG00000173080	RXFP4	0.876023	0.639731	3.94066	0.162341	0.871037	NA
MSTRG.17986	SERPIND1	1.38792	3.92773	3.40221	1.15446	0.24831	NA
ENSG00000151876	FBXO4	0	NA	NA	NA	NA	NA
ENSG00000148136	OR13C4	0	NA	NA	NA	NA	NA
ENSG00000168619	ADAM18	0	NA	NA	NA	NA	NA
ENSG00000163508	EOMES	0	NA	NA	NA	NA	NA
ENSG00000102970	CCL17	1.60262	0.47789	2.58919	0.184571	0.853566	NA
ENSG00000165633	VSTM4	0.482096	-2.41649	3.99666	-0.604629	0.545426	NA
ENSG00000175485	OR52W1	0.165935	0.954558	4.08047	0.233933	0.815037	NA
ENSG00000198090	KRTAP4-6	0	NA	NA	NA	NA	NA
MSTRG.13035	RP11-49K24.6	0.670294	-1.48293	2.604	-0.569481	0.56903	NA
ENSG00000277865	GOLGA6L22	0	NA	NA	NA	NA	NA
ENSG00000170605	OR9K2	0	NA	NA	NA	NA	NA
ENSG00000169900	PYDC1	0	NA	NA	NA	NA	NA
ENSG00000167767	KRT80	1.24446	3.77809	3.39598	1.11252	0.265916	NA
ENSG00000206536	OR5K3	0	NA	NA	NA	NA	NA
ENSG00000157554	ERG	1.26522	-1.49774	3.90818	-0.383232	0.701548	NA
ENSG00000169385	RNASE2	0	NA	NA	NA	NA	NA
MSTRG.13659	CTD-2192J16.22	0.14933	0.954558	4.08047	0.233933	0.815037	NA
MSTRG.13659	CTD-2192J16.24	1.10188	1.26097	2.02929	0.621385	0.534346	NA
ENSG00000075673	ATP12A	0	NA	NA	NA	NA	NA
ENSG00000174844	DNAH12	0.933354	-3.3705	3.95343	-0.852551	0.393908	NA
ENSG00000240871	KRTAP4-7	0	NA	NA	NA	NA	NA
ENSG00000259916	RP11-407P15.2	0	NA	NA	NA	NA	NA
ENSG00000168269	FOXI1	0	NA	NA	NA	NA	NA
MSTRG.22240	MYOT	0	NA	NA	NA	NA	NA
ENSG00000178462	TUBAL3	0	NA	NA	NA	NA	NA
ENSG00000258417	RP11-240B13.2	0	NA	NA	NA	NA	NA
ENSG00000124107	SLPI	0	NA	NA	NA	NA	NA
ENSG00000099721	AMELY	0	NA	NA	NA	NA	NA
ENSG00000152582	SPEF2	0.298661	1.73381	4.04885	0.428223	0.668489	NA
ENSG00000204065	TCEAL5	0.341956	-1.91109	4.03377	-0.473773	0.635662	NA
MSTRG.27816	STS	0	NA	NA	NA	NA	NA
ENSG00000122574	WIPF3	1.55731	-0.95355	2.72167	-0.350355	0.726072	NA
ENSG00000174942	OR5R1	0	NA	NA	NA	NA	NA
ENSG00000279813	CR392000.1	1.13255	-3.64968	2.16552	-1.68536	0.0919195	NA
ENSG00000100565	LRRC74A	0	NA	NA	NA	NA	NA
ENSG00000135697	BCO1	0.534067	2.5436	3.98846	0.63774	0.523643	NA
ENSG00000237521	OR7E24	0	NA	NA	NA	NA	NA
ENSG00000170279	C7orf33	0	NA	NA	NA	NA	NA
MSTRG.5258	HYLS1	0.829675	3.18851	3.95921	0.805341	0.420623	NA
ENSG00000172150	OR1A2	0	NA	NA	NA	NA	NA
MSTRG.23339	SPATS1	0	NA	NA	NA	NA	NA
ENSG00000170782	OR10A4	0	NA	NA	NA	NA	NA
ENSG00000142698	C1orf94	0	NA	NA	NA	NA	NA
ENSG00000197309	OR10D3	0	NA	NA	NA	NA	NA
ENSG00000254979	RP11-872D17.8	0.66374	2.86641	3.97222	0.721613	0.470532	NA
ENSG00000142405	NLRP12	0	NA	NA	NA	NA	NA
ENSG00000125255	SLC10A2	0	NA	NA	NA	NA	NA
ENSG00000104689	TNFRSF10A	0	NA	NA	NA	NA	NA
ENSG00000108759	KRT32	0	NA	NA	NA	NA	NA
ENSG00000188393	CLEC2A	0	NA	NA	NA	NA	NA
MSTRG.7100	KCTD4	0.996661	0.951907	2.53541	0.375445	0.70733	NA
ENSG00000186075	ZPBP2	0	NA	NA	NA	NA	NA
ENSG00000168484	SFTPC	0.497805	2.45107	3.99381	0.613718	0.539402	NA
MSTRG.19466	AC069063.2	0.336713	-1.89165	4.03546	-0.468758	0.639243	NA
ENSG00000166396	SERPINB7	0	NA	NA	NA	NA	NA
ENSG00000092377	TBL1Y	0.988286	2.22824	2.46883	0.902548	0.366766	NA
MSTRG.19001	UCN2	0	NA	NA	NA	NA	NA
ENSG00000132518	GUCY2D	0	NA	NA	NA	NA	NA
ENSG00000183921	SDR42E2	0	NA	NA	NA	NA	NA
MSTRG.235	C1orf167	1.21798	-0.363386	3.87602	-0.0937525	0.925306	NA
MSTRG.14170	CTC-360G5.8	1.01929	-0.950305	1.9584	-0.485245	0.627503	NA
ENSG00000171872	KLF17	0	NA	NA	NA	NA	NA
ENSG00000151789	ZNF385D	1.70474	-3.12415	3.83783	-0.814041	0.415622	NA
ENSG00000183310	OR2T34	0	NA	NA	NA	NA	NA
ENSG00000234438	KBTBD13	0.178022	0.954558	4.08047	0.233933	0.815037	NA
ENSG00000113302	IL12B	0	NA	NA	NA	NA	NA
MSTRG.27361	OR1K1	0	NA	NA	NA	NA	NA
ENSG00000255151	GLYATL1P3	0	NA	NA	NA	NA	NA
MSTRG.16953	OVOL2	1.32509	-0.0114349	1.36738	-0.00836258	0.993328	NA
ENSG00000175497	DPP10	1.81447	-0.33405	1.77027	-0.188701	0.850327	NA
MSTRG.18796	CMTM7	0.466677	-2.37424	3.9993	-0.593664	0.552737	NA
ENSG00000243902	ELFN2	0.836939	-0.605021	3.94817	-0.153241	0.878208	NA
ENSG00000171509	RXFP1	0.505069	-2.47778	3.99296	-0.620536	0.534905	NA
ENSG00000143546	S100A8	0	NA	NA	NA	NA	NA
ENSG00000123977	DAW1	0	NA	NA	NA	NA	NA
ENSG00000156009	MAGEA8	0.466677	-2.37424	3.9993	-0.593664	0.552737	NA
ENSG00000111701	APOBEC1	0	NA	NA	NA	NA	NA
ENSG00000176302	FOXR1	0	NA	NA	NA	NA	NA
ENSG00000139648	KRT71	0	NA	NA	NA	NA	NA
ENSG00000110777	POU2AF1	0.165935	0.954558	4.08047	0.233933	0.815037	NA
ENSG00000164326	CARTPT	0	NA	NA	NA	NA	NA
ENSG00000125788	DEFB126	0	NA	NA	NA	NA	NA
ENSG00000100721	TCL1A	0	NA	NA	NA	NA	NA
ENSG00000180053	NKX2-6	0	NA	NA	NA	NA	NA
MSTRG.25102	AC073130.2	0	NA	NA	NA	NA	NA
ENSG00000173572	NLRP13	0	NA	NA	NA	NA	NA
MSTRG.624	GJA4	1.064	0.358262	3.89559	0.0919662	0.926725	NA
ENSG00000203782	LOR	0	NA	NA	NA	NA	NA
ENSG00000176988	FMR1NB	0	NA	NA	NA	NA	NA
ENSG00000143556	S100A7	0	NA	NA	NA	NA	NA
ENSG00000173597	SULT1B1	0.466677	-2.37424	3.9993	-0.593664	0.552737	NA
ENSG00000167766	ZNF83	1.27071	0.769972	2.52801	0.304576	0.760689	NA
ENSG00000054179	ENTPD2	0.890111	3.28442	3.95586	0.830268	0.406388	NA
MSTRG.21968	CAST	0	NA	NA	NA	NA	NA
ENSG00000198398	TMEM207	0	NA	NA	NA	NA	NA
ENSG00000233136	USP17L11	0	NA	NA	NA	NA	NA
ENSG00000114013	CD86	0	NA	NA	NA	NA	NA
ENSG00000154485	MMP21	0	NA	NA	NA	NA	NA
ENSG00000187600	TMEM247	0	NA	NA	NA	NA	NA
ENSG00000241598	KRTAP5-4	0	NA	NA	NA	NA	NA
MSTRG.14377	GNG8	0.959489	-0.0485223	1.65245	-0.0293638	0.976574	NA
ENSG00000165215	CLDN3	0	NA	NA	NA	NA	NA
ENSG00000204363	SPANXN5	0	NA	NA	NA	NA	NA
MSTRG.8660	AC073657.1	0	NA	NA	NA	NA	NA
ENSG00000273167	RP11-307N16.6	0.673425	-2.89343	3.97156	-0.728537	0.466285	NA
ENSG00000165474	GJB2	0	NA	NA	NA	NA	NA
ENSG00000156219	ART3	1.66068	1.26194	1.45698	0.866133	0.386417	NA
MSTRG.24057	CCR6	0	NA	NA	NA	NA	NA
ENSG00000156049	GNA14	0	NA	NA	NA	NA	NA
MSTRG.1526	ZNF697	147.402	23.8863	3.90706	6.11363	NA	NA
ENSG00000198271	KRTAP4-5	0	NA	NA	NA	NA	NA
ENSG00000187180	LCE2C	0	NA	NA	NA	NA	NA
ENSG00000090530	P3H2	0	NA	NA	NA	NA	NA
ENSG00000103316	CRYM	0	NA	NA	NA	NA	NA
ENSG00000150244	TRIM48	0	NA	NA	NA	NA	NA
ENSG00000181761	OR8H3	0	NA	NA	NA	NA	NA
ENSG00000205111	CDKL4	0.341956	-1.91109	4.03377	-0.473773	0.635662	NA
ENSG00000167165	UGT1A6	0.311118	-1.79265	4.04444	-0.443239	0.657593	NA
ENSG00000169340	PDILT	0	NA	NA	NA	NA	NA
MSTRG.15739	AC109344.1	0	NA	NA	NA	NA	NA
ENSG00000250913	USP17L23	0	NA	NA	NA	NA	NA
MSTRG.26536	FOXH1	1.72922	0.621553	3.83464	0.162089	0.871236	NA
ENSG00000136694	IL36A	0	NA	NA	NA	NA	NA
ENSG00000214518	KRTAP2-2	0	NA	NA	NA	NA	NA
MSTRG.19109	TMEM110-MUSTN1	0.777795	-3.10825	3.96266	-0.784384	0.432815	NA
ENSG00000180316	PNPLA1	0	NA	NA	NA	NA	NA
ENSG00000188984	AADACL3	0	NA	NA	NA	NA	NA
ENSG00000161850	KRT82	0	NA	NA	NA	NA	NA
MSTRG.20049	DGKG	0.95255	0.952241	2.01175	0.473341	0.63597	NA
MSTRG.4109	PDE3B	0.33187	1.86554	4.03665	0.462149	0.643975	NA
ENSG00000142619	PADI3	0	NA	NA	NA	NA	NA
ENSG00000128815	WDFY4	0	NA	NA	NA	NA	NA
ENSG00000212901	KRTAP3-1	0	NA	NA	NA	NA	NA
ENSG00000186190	BPIFB3	0	NA	NA	NA	NA	NA
MSTRG.21198	DDX60L	0	NA	NA	NA	NA	NA
MSTRG.23003	RP5-874C20.8	0.168356	-0.968995	4.08047	-0.237471	0.812291	NA
ENSG00000213218	CSH2	0	NA	NA	NA	NA	NA
ENSG00000254466	OR4D10	0	NA	NA	NA	NA	NA
ENSG00000053918	KCNQ1	0	NA	NA	NA	NA	NA
ENSG00000000005	TNMD	0	NA	NA	NA	NA	NA
ENSG00000232382	OR5K1	0.339334	-1.90139	4.03461	-0.471271	0.637447	NA
ENSG00000163600	ICOS	0.447991	2.31324	4.00243	0.577958	0.563292	NA
ENSG00000133055	MYBPH	0	NA	NA	NA	NA	NA
ENSG00000187583	PLEKHN1	1.08861	1.14146	3.91655	0.291446	0.77071	NA
ENSG00000006128	TAC1	0	NA	NA	NA	NA	NA
MSTRG.23359	TFAP2B	64.4355	-3.51971	1.36759	-2.57367	NA	NA
ENSG00000152760	TCTEX1D1	0	NA	NA	NA	NA	NA
MSTRG.27869	S100G	0	NA	NA	NA	NA	NA
ENSG00000196169	KIF19	0	NA	NA	NA	NA	NA
MSTRG.28144	ALAS2	1.396	0.0540371	3.85506	0.0140172	0.988816	NA
MSTRG.20080	FETUB	0	NA	NA	NA	NA	NA
MSTRG.17115	TP53INP2	209.854	0.39363	1.80222	0.218414	NA	NA
ENSG00000171773	NXNL1	0.500226	0.903764	4.03665	0.223889	0.822843	NA
ENSG00000243955	GSTA1	0	NA	NA	NA	NA	NA
ENSG00000213029	SPHAR	0	NA	NA	NA	NA	NA
ENSG00000185087	FAM169B	0	NA	NA	NA	NA	NA
ENSG00000233041	PHGR1	0	NA	NA	NA	NA	NA
MSTRG.5495	TAS2R19	1.81234	-0.244339	1.77056	-0.138001	0.89024	NA
ENSG00000064886	CHI3L2	0	NA	NA	NA	NA	NA
ENSG00000167195	GOLGA6C	0.168356	-0.968995	4.08047	-0.237471	0.812291	NA
ENSG00000279850	AL135842.1	0	NA	NA	NA	NA	NA
ENSG00000183463	URAD	0	NA	NA	NA	NA	NA
ENSG00000205029	OR5D16	0	NA	NA	NA	NA	NA
MSTRG.17818	KRTAP12-4	0	NA	NA	NA	NA	NA
MSTRG.12307	CTD-2535L24.2	0	NA	NA	NA	NA	NA
ENSG00000122254	HS3ST2	0.673425	-2.89343	3.97156	-0.728537	0.466285	NA
ENSG00000137707	BTG4	0	NA	NA	NA	NA	NA
ENSG00000132744	ACY3	0	NA	NA	NA	NA	NA
ENSG00000142515	KLK3	0	NA	NA	NA	NA	NA
ENSG00000183346	C10orf107	0	NA	NA	NA	NA	NA
ENSG00000188833	ENTPD8	1.43941	1.72617	2.49498	0.691857	0.489027	NA
MSTRG.12612	NPB	1.76975	0.78669	1.25581	0.626441	0.531026	NA
MSTRG.4587	CTSW	0.746652	3.04533	3.96464	0.768123	0.442414	NA
ENSG00000105523	FAM83E	1.17877	0.594001	3.88457	0.152913	0.878467	NA
ENSG00000039139	DNAH5	0.356044	1.95413	4.02904	0.485011	0.627669	NA
ENSG00000182634	OR10G7	0	NA	NA	NA	NA	NA
ENSG00000176547	OR4C3	0	NA	NA	NA	NA	NA
ENSG00000077984	CST7	0.712089	2.96102	3.9681	0.746206	0.455543	NA
ENSG00000212659	KRTAP9-6	0	NA	NA	NA	NA	NA
MSTRG.25356	TAS2R41	0	NA	NA	NA	NA	NA
ENSG00000149133	OR5F1	0	NA	NA	NA	NA	NA
ENSG00000132681	ATP1A4	0	NA	NA	NA	NA	NA
ENSG00000163530	DPPA2	0	NA	NA	NA	NA	NA
ENSG00000205754	SLCO1B7	0	NA	NA	NA	NA	NA
ENSG00000258873	DUXA	0	NA	NA	NA	NA	NA
ENSG00000173467	AGR3	0	NA	NA	NA	NA	NA
ENSG00000196341	OR8D1	0	NA	NA	NA	NA	NA
ENSG00000150681	RGS18	0.33187	1.86554	4.03665	0.462149	0.643975	NA
MSTRG.1013	C8B	0	NA	NA	NA	NA	NA
ENSG00000187612	OR5W2	0	NA	NA	NA	NA	NA
ENSG00000110148	CCKBR	0	NA	NA	NA	NA	NA
ENSG00000166368	OR2D2	0	NA	NA	NA	NA	NA
ENSG00000172023	REG1B	0	NA	NA	NA	NA	NA
ENSG00000106410	NOBOX	0	NA	NA	NA	NA	NA
ENSG00000132703	APCS	0	NA	NA	NA	NA	NA
ENSG00000112232	KHDRBS2	0	NA	NA	NA	NA	NA
MSTRG.11691	TBC1D3	1.88216	0.345289	2.08198	0.165846	0.868278	NA
MSTRG.21536	OSMR	0.673425	-2.89343	3.97156	-0.728537	0.466285	NA
ENSG00000183747	ACSM2A	0	NA	NA	NA	NA	NA
ENSG00000168757	TSPY2	0	NA	NA	NA	NA	NA
ENSG00000120054	CPN1	0	NA	NA	NA	NA	NA
MSTRG.19144	WNT5A	0	NA	NA	NA	NA	NA
ENSG00000142583	SLC2A5	0	NA	NA	NA	NA	NA
ENSG00000164128	NPY1R	0	NA	NA	NA	NA	NA
ENSG00000178804	H1FOO	0	NA	NA	NA	NA	NA
ENSG00000108342	CSF3	0	NA	NA	NA	NA	NA
ENSG00000189182	KRT77	0	NA	NA	NA	NA	NA
ENSG00000189090	FAM25G	0	NA	NA	NA	NA	NA
ENSG00000244057	LCE3C	0	NA	NA	NA	NA	NA
ENSG00000234414	RBMY1A1	0.341956	-1.91109	4.03377	-0.473773	0.635662	NA
MSTRG.10935	RP11-566K11.2	21.0143	-2.12745	3.73937	-0.568932	NA	NA
ENSG00000116218	NPHS2	0	NA	NA	NA	NA	NA
ENSG00000116824	CD2	0	NA	NA	NA	NA	NA
MSTRG.22241	PKD2L2	1.12175	-1.20421	2.76786	-0.435068	0.663513	NA
MSTRG.262	CELA2B	0.497805	2.45107	3.99381	0.613718	0.539402	NA
ENSG00000169059	VCX3A	0.336713	-1.89165	4.03546	-0.468758	0.639243	NA
ENSG00000112378	PERP	0	NA	NA	NA	NA	NA
ENSG00000274588	DGKK	0	NA	NA	NA	NA	NA
MSTRG.10963	AC087392.1	0	NA	NA	NA	NA	NA
MSTRG.7171	DLEU1	0	NA	NA	NA	NA	NA
MSTRG.17581	AF165138.7	1.27007	-3.81339	3.46647	-1.10008	0.271298	NA
ENSG00000108700	CCL8	0	NA	NA	NA	NA	NA
ENSG00000212721	KRTAP4-11	0.356044	1.95413	4.02904	0.485011	0.627669	NA
ENSG00000185313	SCN10A	0	NA	NA	NA	NA	NA
ENSG00000270168	LA16c-380H5.3	0	NA	NA	NA	NA	NA
ENSG00000205329	OR6C3	0	NA	NA	NA	NA	NA
ENSG00000204866	IGFL2	0	NA	NA	NA	NA	NA
ENSG00000128284	APOL3	0	NA	NA	NA	NA	NA
ENSG00000169413	RNASE6	0	NA	NA	NA	NA	NA
ENSG00000213030	CGB8	0	NA	NA	NA	NA	NA
ENSG00000075388	FGF4	0	NA	NA	NA	NA	NA
MSTRG.18902	CCDC13	0	NA	NA	NA	NA	NA
ENSG00000116031	CD207	0.683912	-2.9142	3.97064	-0.733937	0.462987	NA
ENSG00000188056	TREML4	0	NA	NA	NA	NA	NA
ENSG00000145936	KCNMB1	0.512934	-2.49809	3.99177	-0.625809	0.53144	NA
ENSG00000158473	CD1D	0	NA	NA	NA	NA	NA
ENSG00000177409	SAMD9L	0.698	0.0502605	3.98173	0.0126228	0.989929	NA
ENSG00000163739	CXCL1	0	NA	NA	NA	NA	NA
ENSG00000279892	AL356135.1	0	NA	NA	NA	NA	NA
ENSG00000163749	CCDC158	0	NA	NA	NA	NA	NA
ENSG00000164344	KLKB1	0	NA	NA	NA	NA	NA
ENSG00000172459	OR5AR1	0	NA	NA	NA	NA	NA
ENSG00000177938	CAPZA3	0	NA	NA	NA	NA	NA
ENSG00000167656	LY6D	0	NA	NA	NA	NA	NA
ENSG00000279556	OR4X2	0	NA	NA	NA	NA	NA
ENSG00000171496	OR1L8	0	NA	NA	NA	NA	NA
ENSG00000083782	EPYC	0	NA	NA	NA	NA	NA
MSTRG.5820	AC073610.5	0	NA	NA	NA	NA	NA
ENSG00000115112	TFCP2L1	1.6481	-4.18661	3.28386	-1.27491	0.202342	NA
ENSG00000170683	OR10A3	0	NA	NA	NA	NA	NA
ENSG00000205884	DEFB136	0	NA	NA	NA	NA	NA
ENSG00000178773	CPNE7	1.01014	-3.47903	3.95006	-0.880754	0.378451	NA
ENSG00000143119	CD53	0.534067	2.5436	3.98846	0.63774	0.523643	NA
ENSG00000266265	KLF14	0	NA	NA	NA	NA	NA
ENSG00000240505	TNFRSF13B	0	NA	NA	NA	NA	NA
ENSG00000172155	LCE1D	0	NA	NA	NA	NA	NA
ENSG00000155011	DKK2	0	NA	NA	NA	NA	NA
ENSG00000136883	KIF12	0	NA	NA	NA	NA	NA
ENSG00000145888	GLRA1	0	NA	NA	NA	NA	NA
ENSG00000101076	HNF4A	0	NA	NA	NA	NA	NA
ENSG00000188425	NANOS2	0	NA	NA	NA	NA	NA
ENSG00000129864	VCY	0.819009	-1.89177	2.48521	-0.761212	0.44653	NA
MSTRG.27298	SLC46A2	0	NA	NA	NA	NA	NA
MSTRG.20114	ATP13A4	0.311118	-1.79265	4.04444	-0.443239	0.657593	NA
ENSG00000165583	SSX5	0.336713	-1.89165	4.03546	-0.468758	0.639243	NA
ENSG00000165895	ARHGAP42	0.298661	1.73381	4.04885	0.428223	0.668489	NA
ENSG00000277630	BX072566.1	0	NA	NA	NA	NA	NA
ENSG00000219435	TEX40	0	NA	NA	NA	NA	NA
ENSG00000129152	MYOD1	0	NA	NA	NA	NA	NA
ENSG00000230301	OR5H6	0	NA	NA	NA	NA	NA
ENSG00000118231	CRYGD	0	NA	NA	NA	NA	NA
MSTRG.18163	HORMAD2	0	NA	NA	NA	NA	NA
ENSG00000183146	PRORY	0	NA	NA	NA	NA	NA
MSTRG.8992	FBXL22	1.1027	3.60253	3.51462	1.02501	0.305358	NA
MSTRG.4999	PIWIL4	0.168356	-0.968995	4.08047	-0.237471	0.812291	NA
ENSG00000132671	SSTR4	0	NA	NA	NA	NA	NA
ENSG00000101435	CST9L	0	NA	NA	NA	NA	NA
MSTRG.6567	RP11-162P23.2	0.170978	-0.968995	4.08047	-0.237471	0.812291	NA
ENSG00000160886	LY6K	0.683912	-2.9142	3.97064	-0.733937	0.462987	NA
ENSG00000175899	A2M	0	NA	NA	NA	NA	NA
ENSG00000214042	IFNA7	0	NA	NA	NA	NA	NA
ENSG00000186723	OR10H1	0	NA	NA	NA	NA	NA
ENSG00000165953	SERPINA12	0	NA	NA	NA	NA	NA
ENSG00000232629	HLA-DQB2	0	NA	NA	NA	NA	NA
ENSG00000279761	OR5D13	0	NA	NA	NA	NA	NA
ENSG00000181273	OR5AK2	0	NA	NA	NA	NA	NA
ENSG00000141293	SKAP1	0.320308	-0.00721465	4.08047	-0.00176809	0.998589	NA
MSTRG.5936	ITGB7	0	NA	NA	NA	NA	NA
ENSG00000225327	USP17L3	0.178022	0.954558	4.08047	0.233933	0.815037	NA
ENSG00000124568	SLC17A1	0	NA	NA	NA	NA	NA
MSTRG.15238	GTF2A1L	0	NA	NA	NA	NA	NA
MSTRG.13028	TCEB3CL2	0.168356	-0.968995	4.08047	-0.237471	0.812291	NA
ENSG00000205045	SLFN12L	0	NA	NA	NA	NA	NA
ENSG00000180934	OR56A1	0	NA	NA	NA	NA	NA
ENSG00000164287	CDC20B	0	NA	NA	NA	NA	NA
ENSG00000186881	OR13F1	0	NA	NA	NA	NA	NA
ENSG00000232948	DEFB130	0	NA	NA	NA	NA	NA
ENSG00000189369	GSPT2	0.984944	-0.983362	2.52521	-0.389418	0.696967	NA
MSTRG.11161	SLC35G6	0.356044	1.95413	4.02904	0.485011	0.627669	NA
ENSG00000240386	LCE1F	0	NA	NA	NA	NA	NA
MSTRG.5493	TAS2R50	1.30941	3.84737	3.37732	1.13918	0.254628	NA
ENSG00000046774	MAGEC2	0.673425	-2.89343	3.97156	-0.728537	0.466285	NA
ENSG00000183549	ACSM5	0	NA	NA	NA	NA	NA
ENSG00000105750	ZNF85	1.26106	3.79624	3.37512	1.12477	0.260685	NA
MSTRG.10468	PRSS54	0	NA	NA	NA	NA	NA
ENSG00000104413	ESRP1	1.03914	0.0730395	3.89888	0.0187335	0.985054	NA
ENSG00000108602	ALDH3A1	0	NA	NA	NA	NA	NA
ENSG00000180210	F2	0	NA	NA	NA	NA	NA
ENSG00000137757	CASP5	0.311118	-1.79265	4.04444	-0.443239	0.657593	NA
MSTRG.15156	OXER1	1.61532	-0.742427	2.54587	-0.29162	0.770577	NA
ENSG00000187997	C17orf99	0	NA	NA	NA	NA	NA
MSTRG.1626	FAM231D	0.14933	0.954558	4.08047	0.233933	0.815037	NA
ENSG00000203661	OR2T5	0	NA	NA	NA	NA	NA
ENSG00000278057	TEX28	0	NA	NA	NA	NA	NA
ENSG00000136110	LECT1	0.356044	1.95413	4.02904	0.485011	0.627669	NA
ENSG00000124215	CDH26	0	NA	NA	NA	NA	NA
ENSG00000138115	CYP2C8	0	NA	NA	NA	NA	NA
MSTRG.1748	S100A14	0.336713	-1.89165	4.03546	-0.468758	0.639243	NA
ENSG00000165202	OR1Q1	0.298661	1.73381	4.04885	0.428223	0.668489	NA
ENSG00000140506	LMAN1L	0	NA	NA	NA	NA	NA
MSTRG.9735	RP11-20I23.3	0.620155	1.40996	2.60493	0.541268	0.588323	NA
MSTRG.9735	RP11-20I23.1	70.9429	3.44082	3.73336	0.921641	NA	NA
ENSG00000277058	HNRNPCL3	0	NA	NA	NA	NA	NA
ENSG00000170465	KRT6C	0	NA	NA	NA	NA	NA
ENSG00000082175	PGR	0	NA	NA	NA	NA	NA
ENSG00000188153	COL4A5	0	NA	NA	NA	NA	NA
ENSG00000269855	RNF225	0	NA	NA	NA	NA	NA
ENSG00000279435	AC064829.1	0	NA	NA	NA	NA	NA
ENSG00000258405	ZNF578	0.81307	3.16094	3.80883	0.829897	0.406597	NA
ENSG00000187773	FAM69C	0	NA	NA	NA	NA	NA
MSTRG.18952	CXCR6	1.55911	-0.262242	2.63717	-0.0994408	0.920788	NA
ENSG00000170214	ADRA1B	0	NA	NA	NA	NA	NA
ENSG00000185940	KRTAP5-5	0.336713	-1.89165	4.03546	-0.468758	0.639243	NA
ENSG00000187969	ZCCHC13	0	NA	NA	NA	NA	NA
ENSG00000186188	FFAR4	0	NA	NA	NA	NA	NA
ENSG00000170848	PSG6	0	NA	NA	NA	NA	NA
ENSG00000196196	HRCT1	0.476683	2.3934	3.99732	0.598752	0.549338	NA
ENSG00000197110	IFNL3	0	NA	NA	NA	NA	NA
ENSG00000231396	USP17L10	0	NA	NA	NA	NA	NA
MSTRG.18642	TIMP4	0	NA	NA	NA	NA	NA
ENSG00000236320	SLFN14	0	NA	NA	NA	NA	NA
ENSG00000112499	SLC22A2	0	NA	NA	NA	NA	NA
MSTRG.22453	GPX3	0.983558	-2.23654	1.86218	-1.20103	0.229739	NA
ENSG00000158865	SLC5A11	0.673425	-2.89343	3.97156	-0.728537	0.466285	NA
ENSG00000205038	PKHD1L1	0.341956	-1.91109	4.03377	-0.473773	0.635662	NA
ENSG00000168509	HFE2	1.20085	0.423288	2.60459	0.162516	0.870899	NA
ENSG00000198390	KRTAP13-1	0	NA	NA	NA	NA	NA
ENSG00000167791	CABP2	0	NA	NA	NA	NA	NA
MSTRG.20641	TMPRSS11F	0	NA	NA	NA	NA	NA
ENSG00000143297	FCRL5	0	NA	NA	NA	NA	NA
MSTRG.14712	AC003006.7	0.14933	0.954558	4.08047	0.233933	0.815037	NA
ENSG00000198019	FCGR1B	0.168356	-0.968995	4.08047	-0.237471	0.812291	NA
ENSG00000179934	CCR8	0	NA	NA	NA	NA	NA
MSTRG.992	RP11-446E24.4	0.597321	2.72528	3.97888	0.684936	0.493384	NA
MSTRG.7216	RP11-310K10.1	0.746652	3.04533	3.96464	0.768123	0.442414	NA
MSTRG.1618	FCGR1A	0.336713	-1.89165	4.03546	-0.468758	0.639243	NA
MSTRG.15998	AC005042.1	0	NA	NA	NA	NA	NA
ENSG00000188626	GOLGA8M	1.15916	-0.429005	1.44189	-0.297528	0.766063	NA
ENSG00000150361	KLHL1	0	NA	NA	NA	NA	NA
ENSG00000172817	CYP7B1	0	NA	NA	NA	NA	NA
ENSG00000159763	PIP	0	NA	NA	NA	NA	NA
ENSG00000105852	PON3	0	NA	NA	NA	NA	NA
ENSG00000054803	CBLN4	0	NA	NA	NA	NA	NA
ENSG00000171234	UGT2B7	0	NA	NA	NA	NA	NA
ENSG00000277836	AC141272.1	0	NA	NA	NA	NA	NA
ENSG00000213416	KRTAP4-12	0	NA	NA	NA	NA	NA
ENSG00000197776	KLHDC1	0	NA	NA	NA	NA	NA
ENSG00000236446	CT47B1	0	NA	NA	NA	NA	NA
ENSG00000214866	DCDC2C	0	NA	NA	NA	NA	NA
ENSG00000080572	PIH1D3	0	NA	NA	NA	NA	NA
MSTRG.17138	RP1-309K20.6	0.816017	0.524841	2.0223	0.259527	0.795229	NA
ENSG00000165568	AKR1E2	0	NA	NA	NA	NA	NA
ENSG00000158352	SHROOM4	0	NA	NA	NA	NA	NA
ENSG00000182508	LHFPL1	0	NA	NA	NA	NA	NA
ENSG00000135960	EDAR	1.38067	1.63127	2.52754	0.645398	0.518669	NA
ENSG00000169344	UMOD	0	NA	NA	NA	NA	NA
ENSG00000170370	EMX2	1.33757	1.5478	3.90225	0.396643	0.69163	NA
ENSG00000112796	ENPP5	0	NA	NA	NA	NA	NA
MSTRG.542	TMEM200B	0.165935	0.954558	4.08047	0.233933	0.815037	NA
ENSG00000269586	CT45A10	0.673425	-2.89343	3.97156	-0.728537	0.466285	NA
ENSG00000188408	MAGEB5	0	NA	NA	NA	NA	NA
ENSG00000175513	TSGA10IP	0	NA	NA	NA	NA	NA
ENSG00000158955	WNT9B	0.341956	-1.91109	4.03377	-0.473773	0.635662	NA
MSTRG.21642	AC109486.1	1.47561	0.327808	1.34223	0.244226	0.807056	NA
MSTRG.28423	RBMXL3	0.33187	1.86554	4.03665	0.462149	0.643975	NA
ENSG00000198877	OR5D13	0	NA	NA	NA	NA	NA
ENSG00000198670	LPA	0	NA	NA	NA	NA	NA
ENSG00000167910	CYP7A1	0	NA	NA	NA	NA	NA
ENSG00000121858	TNFSF10	0.534067	2.5436	3.98846	0.63774	0.523643	NA
ENSG00000073754	CD5L	0	NA	NA	NA	NA	NA
ENSG00000197057	DTHD1	0	NA	NA	NA	NA	NA
ENSG00000160339	FCN2	0.505069	-2.47778	3.99296	-0.620536	0.534905	NA
ENSG00000206579	XKR4	1.8335	0.787115	2.56946	0.306335	0.759349	NA
ENSG00000280090	OR8B4	0	NA	NA	NA	NA	NA
ENSG00000281889	AC073072.1	0	NA	NA	NA	NA	NA
ENSG00000121236	TRIM6	0.839761	0.547205	3.94607	0.138671	0.88971	NA
ENSG00000112195	TREML2	0	NA	NA	NA	NA	NA
ENSG00000169896	ITGAM	0	NA	NA	NA	NA	NA
ENSG00000198574	SH2D1B	0	NA	NA	NA	NA	NA
ENSG00000183695	MRGPRX2	0	NA	NA	NA	NA	NA
ENSG00000124089	MC3R	0	NA	NA	NA	NA	NA
ENSG00000183631	PRR32	0	NA	NA	NA	NA	NA
MSTRG.10146	APOBR	0.712089	2.96102	3.9681	0.746206	0.455543	NA
MSTRG.11812	AOC2	1.31795	-0.0156285	1.50954	-0.0103532	0.991739	NA
ENSG00000196427	NBPF4	0	NA	NA	NA	NA	NA
ENSG00000114204	SERPINI2	0.534067	2.5436	3.98846	0.63774	0.523643	NA
ENSG00000183508	FAM46C	0.929191	3.35773	3.57671	0.938776	0.347846	NA
ENSG00000231192	OR5H1	0	NA	NA	NA	NA	NA
ENSG00000070915	SLC12A3	0.912587	3.33278	3.74346	0.890295	0.373307	NA
ENSG00000257008	GPR142	0	NA	NA	NA	NA	NA
ENSG00000130385	BMP15	0	NA	NA	NA	NA	NA
ENSG00000109061	MYH1	0.85489	-3.2368	3.95793	-0.817802	0.41347	NA
ENSG00000196098	OR5K4	0	NA	NA	NA	NA	NA
ENSG00000187166	H1FNT	0	NA	NA	NA	NA	NA
ENSG00000276490	RP11-400G3.5	0	NA	NA	NA	NA	NA
ENSG00000181552	EDDM3B	0	NA	NA	NA	NA	NA
ENSG00000172139	SLC9C1	1.34583	-1.54058	1.73356	-0.888681	0.374175	NA
ENSG00000175315	CST6	0	NA	NA	NA	NA	NA
MSTRG.12228	RP11-51L5.7	0	NA	NA	NA	NA	NA
ENSG00000281523	AC104581.1	0	NA	NA	NA	NA	NA
ENSG00000146477	SLC22A3	0	NA	NA	NA	NA	NA
ENSG00000269405	NXF2	0	NA	NA	NA	NA	NA
ENSG00000131864	USP29	0	NA	NA	NA	NA	NA
ENSG00000187905	LRRC74B	1.04531	3.52853	3.94826	0.893694	0.371486	NA
ENSG00000253831	ETV3L	0	NA	NA	NA	NA	NA
ENSG00000145708	CRHBP	1.12834	3.63422	3.51479	1.03398	0.301147	NA
MSTRG.26095	FABP9	0	NA	NA	NA	NA	NA
ENSG00000172519	OR10H5	0	NA	NA	NA	NA	NA
ENSG00000164270	HTR4	0	NA	NA	NA	NA	NA
MSTRG.15541	AC022210.1	0	NA	NA	NA	NA	NA
ENSG00000188747	NOXA1	0.33187	1.86554	4.03665	0.462149	0.643975	NA
ENSG00000055732	MCOLN3	0	NA	NA	NA	NA	NA
ENSG00000079931	MOXD1	0	NA	NA	NA	NA	NA
ENSG00000156265	MAP3K7CL	0	NA	NA	NA	NA	NA
ENSG00000186847	KRT14	0	NA	NA	NA	NA	NA
ENSG00000178363	CALML3	0	NA	NA	NA	NA	NA
ENSG00000196433	ASMT	0	NA	NA	NA	NA	NA
ENSG00000188763	FZD9	1.64033	-1.98493	2.44467	-0.811944	0.416824	NA
ENSG00000185652	NTF3	0.341956	-1.91109	4.03377	-0.473773	0.635662	NA
ENSG00000203859	HSD3B2	0	NA	NA	NA	NA	NA
ENSG00000163564	PYHIN1	0	NA	NA	NA	NA	NA
ENSG00000169488	OR4K15	0	NA	NA	NA	NA	NA
ENSG00000206190	ATP10A	0	NA	NA	NA	NA	NA
ENSG00000204382	XAGE1B	0.170978	-0.968995	4.08047	-0.237471	0.812291	NA
ENSG00000073282	TP63	0.341956	-1.91109	4.03377	-0.473773	0.635662	NA
ENSG00000157703	SVOPL	1.85232	-2.19735	2.53328	-0.867395	0.385725	NA
ENSG00000110079	MS4A4A	0.336713	-1.89165	4.03546	-0.468758	0.639243	NA
ENSG00000149418	ST14	0.505069	-2.47778	3.99296	-0.620536	0.534905	NA
ENSG00000189030	VHLL	1.90584	-1.00791	1.82883	-0.551121	0.581551	NA
ENSG00000260234	RP11-166N6.3	0	NA	NA	NA	NA	NA
MSTRG.20447	PTTG2	0.14933	0.954558	4.08047	0.233933	0.815037	NA
MSTRG.22649	HK3	1.64432	1.15332	2.51416	0.45873	0.646428	NA
MSTRG.5488	TAS2R10	1.47681	-4.02863	3.3557	-1.20053	0.229932	NA
MSTRG.1001	MROH7	0	NA	NA	NA	NA	NA
ENSG00000187689	AMTN	0	NA	NA	NA	NA	NA
ENSG00000203780	FANK1	0	NA	NA	NA	NA	NA
ENSG00000253148	RGS21	0	NA	NA	NA	NA	NA
ENSG00000124233	SEMG1	0	NA	NA	NA	NA	NA
ENSG00000186204	CYP4F12	0.311118	-1.79265	4.04444	-0.443239	0.657593	NA
ENSG00000267467	APOC4	0	NA	NA	NA	NA	NA
ENSG00000197992	CLEC9A	0	NA	NA	NA	NA	NA
MSTRG.19150	LRTM1	0	NA	NA	NA	NA	NA
MSTRG.17975	XXbac-B562F10.12	1.81001	1.43673	1.34489	1.06828	0.285393	NA
MSTRG.2162	AL596220.1	0	NA	NA	NA	NA	NA
ENSG00000236371	CT47A1	0	NA	NA	NA	NA	NA
ENSG00000212807	OR2A42	0	NA	NA	NA	NA	NA
ENSG00000188782	CATSPER4	0	NA	NA	NA	NA	NA
MSTRG.11443	SEBOX	0	NA	NA	NA	NA	NA
ENSG00000188676	IDO2	0	NA	NA	NA	NA	NA
ENSG00000165194	PCDH19	0.683912	-2.9142	3.97064	-0.733937	0.462987	NA
ENSG00000274391	TPTE	0	NA	NA	NA	NA	NA
ENSG00000197540	GZMM	0	NA	NA	NA	NA	NA
ENSG00000159251	ACTC1	0.712089	2.96102	3.9681	0.746206	0.455543	NA
ENSG00000232264	USP17L24	0.168356	-0.968995	4.08047	-0.237471	0.812291	NA
ENSG00000243135	UGT1A3	0	NA	NA	NA	NA	NA
ENSG00000134539	KLRD1	0	NA	NA	NA	NA	NA
ENSG00000186439	TRDN	0	NA	NA	NA	NA	NA
ENSG00000109182	CWH43	0	NA	NA	NA	NA	NA
ENSG00000213171	LINGO4	0	NA	NA	NA	NA	NA
MSTRG.23873	TXLNB	1.86863	0.841305	1.38549	0.607226	0.543701	NA
ENSG00000187980	PLA2G2C	0	NA	NA	NA	NA	NA
ENSG00000110848	CD69	0	NA	NA	NA	NA	NA
MSTRG.23517	AL139333.1	0	NA	NA	NA	NA	NA
MSTRG.19733	PRR23A	0	NA	NA	NA	NA	NA
ENSG00000176246	OR4L1	0	NA	NA	NA	NA	NA
ENSG00000169562	GJB1	0	NA	NA	NA	NA	NA
ENSG00000108684	ASIC2	0	NA	NA	NA	NA	NA
ENSG00000095981	KCNK16	0	NA	NA	NA	NA	NA
ENSG00000249961	CCDC79	0	NA	NA	NA	NA	NA
MSTRG.3286	PLA2G12B	0.447991	2.31324	4.00243	0.577958	0.563292	NA
ENSG00000206026	SMIM21	0	NA	NA	NA	NA	NA
MSTRG.23120	XXbac-BPG181M17.5	0	NA	NA	NA	NA	NA
ENSG00000242221	PSG2	0	NA	NA	NA	NA	NA
ENSG00000178828	RNF186	0	NA	NA	NA	NA	NA
ENSG00000173947	PIFO	0	NA	NA	NA	NA	NA
MSTRG.4636	CTD-3074O7.11	0	NA	NA	NA	NA	NA
ENSG00000125903	DEFB129	0	NA	NA	NA	NA	NA
ENSG00000204174	NPY4R	0.933354	-3.3705	3.95343	-0.852551	0.393908	NA
ENSG00000206177	HBM	0	NA	NA	NA	NA	NA
ENSG00000182636	NDN	0	NA	NA	NA	NA	NA
ENSG00000137948	BRDT	0	NA	NA	NA	NA	NA
ENSG00000154269	ENPP3	1.36782	-3.9159	3.9388	-0.994188	0.320131	NA
MSTRG.27702	AL592183.1	0.857982	0.693229	2.7486	0.252212	0.800877	NA
ENSG00000197506	SLC28A3	0	NA	NA	NA	NA	NA
ENSG00000147647	DPYS	0.336713	-1.89165	4.03546	-0.468758	0.639243	NA
ENSG00000180773	SLC36A4	0.642988	0.0801032	4.00023	0.0200246	0.984024	NA
ENSG00000122224	LY9	0	NA	NA	NA	NA	NA
ENSG00000122122	SASH3	0.746652	3.04533	3.96464	0.768123	0.442414	NA
ENSG00000125207	PIWIL1	0.466677	-2.37424	3.9993	-0.593664	0.552737	NA
ENSG00000163121	NEURL3	0	NA	NA	NA	NA	NA
ENSG00000225781	OR6V1	0	NA	NA	NA	NA	NA
MSTRG.13477	C3	0.497805	2.45107	3.99381	0.613718	0.539402	NA
ENSG00000279301	OR2T11	0	NA	NA	NA	NA	NA
ENSG00000140623	SEPT12	0.497805	2.45107	3.99381	0.613718	0.539402	NA
ENSG00000129467	ADCY4	0.775714	0.571632	2.59942	0.219907	0.825943	NA
ENSG00000180658	OR2A4	0	NA	NA	NA	NA	NA
ENSG00000169252	ADRB2	0	NA	NA	NA	NA	NA
ENSG00000255192	NANOGP8	0.155559	-0.968995	4.08047	-0.237471	0.812291	NA
MSTRG.4570	AP000769.1	0	NA	NA	NA	NA	NA
MSTRG.19735	PRR23B	0	NA	NA	NA	NA	NA
ENSG00000125508	SRMS	0	NA	NA	NA	NA	NA
ENSG00000254709	IGLL5	0	NA	NA	NA	NA	NA
ENSG00000164089	ETNPPL	0	NA	NA	NA	NA	NA
ENSG00000184995	IFNE	0	NA	NA	NA	NA	NA
ENSG00000197364	S100A7L2	0	NA	NA	NA	NA	NA
ENSG00000267335	CTB-60B18.6	0.311118	-1.79265	4.04444	-0.443239	0.657593	NA
ENSG00000166558	SLC38A8	0	NA	NA	NA	NA	NA
MSTRG.28014	GPR34	1.06813	3.54846	3.94769	0.89887	0.368722	NA
ENSG00000115593	SMYD1	0.673425	-2.89343	3.97156	-0.728537	0.466285	NA
ENSG00000115085	ZAP70	0.505069	-2.47778	3.99296	-0.620536	0.534905	NA
MSTRG.9693	NOXO1	0.654705	2.84727	3.80626	0.748048	0.454431	NA
ENSG00000131951	LRRC9	0	NA	NA	NA	NA	NA
ENSG00000182111	ZNF716	0	NA	NA	NA	NA	NA
ENSG00000147443	DOK2	0	NA	NA	NA	NA	NA
ENSG00000198573	SPANXC	0	NA	NA	NA	NA	NA
ENSG00000117501	MROH9	0	NA	NA	NA	NA	NA
ENSG00000213809	KLRK1	0	NA	NA	NA	NA	NA
ENSG00000109158	GABRA4	0	NA	NA	NA	NA	NA
ENSG00000175857	GAPT	0	NA	NA	NA	NA	NA
ENSG00000275163	RP11-385J1.3	0	NA	NA	NA	NA	NA
ENSG00000185271	KLHL33	0	NA	NA	NA	NA	NA
ENSG00000163914	RHO	0	NA	NA	NA	NA	NA
ENSG00000269067	ZNF728	0	NA	NA	NA	NA	NA
ENSG00000163823	CCR1	0	NA	NA	NA	NA	NA
ENSG00000268988	SPANXN2	0	NA	NA	NA	NA	NA
ENSG00000177468	OLIG3	0	NA	NA	NA	NA	NA
ENSG00000071677	PRLH	0	NA	NA	NA	NA	NA
ENSG00000142748	FCN3	0	NA	NA	NA	NA	NA
MSTRG.11583	OMG	1.82233	-0.355212	2.66382	-0.133347	0.893919	NA
ENSG00000163206	SMCP	0	NA	NA	NA	NA	NA
ENSG00000140932	CMTM2	0.803389	-3.15248	3.66191	-0.860885	0.389301	NA
ENSG00000167014	C15orf43	0	NA	NA	NA	NA	NA
ENSG00000204510	PRAMEF7	0	NA	NA	NA	NA	NA
ENSG00000168828	OR13J1	1.43708	1.70324	2.43766	0.69872	0.484727	NA
ENSG00000135426	TESPA1	1.02587	-3.50029	3.94943	-0.886277	0.375469	NA
MSTRG.14908	NT5C1B-RDH14	1.87848	2.19877	2.44137	0.90063	0.367785	NA
MSTRG.815	TCTEX1D4	0.165935	0.954558	4.08047	0.233933	0.815037	NA
ENSG00000186205	MARC1	0.336713	-1.89165	4.03546	-0.468758	0.639243	NA
ENSG00000117834	SLC5A9	0	NA	NA	NA	NA	NA
ENSG00000196224	KRTAP5-3	0	NA	NA	NA	NA	NA
ENSG00000204001	LCN8	0.803389	-3.15248	3.66191	-0.860885	0.389301	NA
ENSG00000160180	TFF3	0	NA	NA	NA	NA	NA
ENSG00000141161	UNC45B	0	NA	NA	NA	NA	NA
ENSG00000078295	ADCY2	0	NA	NA	NA	NA	NA
ENSG00000204655	MOG	0	NA	NA	NA	NA	NA
ENSG00000123576	ESX1	0	NA	NA	NA	NA	NA
ENSG00000205922	ONECUT3	0	NA	NA	NA	NA	NA
ENSG00000011677	GABRA3	0.958948	-3.40803	3.57163	-0.954193	0.339986	NA
ENSG00000106648	GALNTL5	0	NA	NA	NA	NA	NA
ENSG00000104055	TGM5	0	NA	NA	NA	NA	NA
ENSG00000172137	CALB2	0	NA	NA	NA	NA	NA
ENSG00000276760	AC136352.4	0	NA	NA	NA	NA	NA
ENSG00000113088	GZMK	0	NA	NA	NA	NA	NA
ENSG00000197233	OR1J2	0	NA	NA	NA	NA	NA
ENSG00000175591	P2RY2	0	NA	NA	NA	NA	NA
MSTRG.2222	ELF3	1.9722	-0.982195	2.55821	-0.383939	0.701024	NA
ENSG00000106511	MEOX2	0.972086	-1.1524	3.93906	-0.292557	0.769861	NA
ENSG00000130656	HBZ	1.66583	-4.1994	1.88763	-2.2247	0.0261016	NA
ENSG00000163286	ALPPL2	0	NA	NA	NA	NA	NA
ENSG00000182854	OR4F15	0	NA	NA	NA	NA	NA
ENSG00000150054	MPP7	1.93934	0.573125	3.82228	0.149943	0.88081	NA
MSTRG.3984	OR52N1	0	NA	NA	NA	NA	NA
MSTRG.21609	DDX4	0.336713	-1.89165	4.03546	-0.468758	0.639243	NA
ENSG00000198183	BPIFA1	0	NA	NA	NA	NA	NA
ENSG00000144119	C1QL2	0	NA	NA	NA	NA	NA
MSTRG.6429	AC079907.1	0	NA	NA	NA	NA	NA
ENSG00000203783	PRR9	0	NA	NA	NA	NA	NA
ENSG00000204193	TXNDC8	0	NA	NA	NA	NA	NA
ENSG00000158901	WFDC8	0	NA	NA	NA	NA	NA
ENSG00000055957	ITIH1	0	NA	NA	NA	NA	NA
ENSG00000171446	KRT27	0	NA	NA	NA	NA	NA
ENSG00000172769	OR5B3	0	NA	NA	NA	NA	NA
ENSG00000196600	SLC22A25	0	NA	NA	NA	NA	NA
ENSG00000163661	PTX3	1.92838	-4.4146	3.22827	-1.36748	0.171475	NA
ENSG00000183090	FREM3	0.642988	0.0801032	4.00023	0.0200246	0.984024	NA
ENSG00000149742	SLC22A9	0	NA	NA	NA	NA	NA
ENSG00000186924	KRTAP22-1	0	NA	NA	NA	NA	NA
ENSG00000138646	HERC5	0	NA	NA	NA	NA	NA
ENSG00000029559	IBSP	0	NA	NA	NA	NA	NA
ENSG00000279546	AL645922.1	0	NA	NA	NA	NA	NA
ENSG00000179055	OR13D1	0	NA	NA	NA	NA	NA
ENSG00000180138	CSNK1A1L	0	NA	NA	NA	NA	NA
MSTRG.4065	LYVE1	0.512934	-2.49809	3.99177	-0.625809	0.53144	NA
ENSG00000180438	TPRXL	0	NA	NA	NA	NA	NA
ENSG00000180535	BHLHA15	0.178022	0.954558	4.08047	0.233933	0.815037	NA
ENSG00000127780	OR1E2	0	NA	NA	NA	NA	NA
ENSG00000146374	RSPO3	0	NA	NA	NA	NA	NA
ENSG00000182742	HOXB4	0	NA	NA	NA	NA	NA
MSTRG.19833	GPR171	0.341956	-1.91109	4.03377	-0.473773	0.635662	NA
ENSG00000136147	PHF11	1.13546	-0.367116	2.66174	-0.137923	0.890301	NA
ENSG00000163295	ALPI	0	NA	NA	NA	NA	NA
ENSG00000165076	PRSS37	0.466677	-2.37424	3.9993	-0.593664	0.552737	NA
ENSG00000180259	PRNT	0	NA	NA	NA	NA	NA
ENSG00000182083	OR6B2	0.33187	1.86554	4.03665	0.462149	0.643975	NA
ENSG00000180016	OR1E1	0	NA	NA	NA	NA	NA
ENSG00000168925	CTRB1	0	NA	NA	NA	NA	NA
ENSG00000006611	USH1C	1.63449	-3.05335	1.69677	-1.7995	0.071939	NA
ENSG00000232258	TMEM114	0	NA	NA	NA	NA	NA
ENSG00000257127	CLLU1	0.165935	0.954558	4.08047	0.233933	0.815037	NA
ENSG00000258130	RP11-347C12.3	0	NA	NA	NA	NA	NA
ENSG00000106560	GIMAP2	0.447991	2.31324	4.00243	0.577958	0.563292	NA
ENSG00000143105	KCNA10	0	NA	NA	NA	NA	NA
ENSG00000129450	SIGLEC9	0	NA	NA	NA	NA	NA
ENSG00000269096	CT45A3	0	NA	NA	NA	NA	NA
MSTRG.12446	FOXJ1	1.94497	0.895563	2.53968	0.352628	0.724368	NA
ENSG00000146385	TAAR8	0	NA	NA	NA	NA	NA
ENSG00000241119	UGT1A9	0	NA	NA	NA	NA	NA
MSTRG.15333	AC107081.1	0	NA	NA	NA	NA	NA
ENSG00000184502	GAST	0	NA	NA	NA	NA	NA
ENSG00000174957	OR5J2	0	NA	NA	NA	NA	NA
ENSG00000173868	PHOSPHO1	0	NA	NA	NA	NA	NA
ENSG00000160868	CYP3A4	0.895982	3.30708	3.9551	0.836155	0.403068	NA
MSTRG.6703	HNF1A	1.36782	-3.9159	3.9388	-0.994188	0.320131	NA
ENSG00000169605	GKN1	0	NA	NA	NA	NA	NA
ENSG00000185610	DBX2	0.622236	-2.78746	3.97646	-0.70099	0.483309	NA
ENSG00000229549	TSPY8	0	NA	NA	NA	NA	NA
ENSG00000149633	KIAA1755	0.841781	-3.21574	3.95867	-0.812327	0.416604	NA
ENSG00000196099	OR6M1	0	NA	NA	NA	NA	NA
MSTRG.22398	POU4F3	0.534067	2.5436	3.98846	0.63774	0.523643	NA
ENSG00000172987	HPSE2	1.24446	3.77809	3.39598	1.11252	0.265916	NA
ENSG00000116833	NR5A2	0.165935	0.954558	4.08047	0.233933	0.815037	NA
ENSG00000174914	OR9G1	0	NA	NA	NA	NA	NA
ENSG00000167759	KLK13	0	NA	NA	NA	NA	NA
ENSG00000109511	ANXA10	0	NA	NA	NA	NA	NA
ENSG00000205279	CTXN3	0	NA	NA	NA	NA	NA
MSTRG.18362	CHADL	1.47535	4.01901	2.07018	1.94138	0.0522122	NA
ENSG00000084674	APOB	0	NA	NA	NA	NA	NA
MSTRG.22342	CH17-140K24.8	1.14977	-2.46637	2.39927	-1.02797	0.303966	NA
ENSG00000185962	LCE3A	0	NA	NA	NA	NA	NA
ENSG00000169876	MUC17	0	NA	NA	NA	NA	NA
ENSG00000138798	EGF	0	NA	NA	NA	NA	NA
ENSG00000278889	OR2S2	0	NA	NA	NA	NA	NA
ENSG00000182053	TRIM49B	0	NA	NA	NA	NA	NA
ENSG00000130433	CACNG6	0.497805	2.45107	3.99381	0.613718	0.539402	NA
ENSG00000167588	GPD1	0	NA	NA	NA	NA	NA
ENSG00000101938	CHRDL1	0	NA	NA	NA	NA	NA
ENSG00000159261	CLDN14	0	NA	NA	NA	NA	NA
ENSG00000104499	GML	0	NA	NA	NA	NA	NA
MSTRG.5391	RP11-500M8.7	0	NA	NA	NA	NA	NA
ENSG00000178084	HTR3C	0	NA	NA	NA	NA	NA
MSTRG.18426	SCUBE1	0.356044	1.95413	4.02904	0.485011	0.627669	NA
ENSG00000187116	LILRA5	0	NA	NA	NA	NA	NA
ENSG00000163958	ZDHHC19	0	NA	NA	NA	NA	NA
ENSG00000183166	CALN1	0	NA	NA	NA	NA	NA
ENSG00000237388	OR4A47	0	NA	NA	NA	NA	NA
ENSG00000182230	FAM153B	0	NA	NA	NA	NA	NA
ENSG00000109854	HTATIP2	1.06813	3.54846	3.94769	0.89887	0.368722	NA
MSTRG.19928	AC074033.1	0	NA	NA	NA	NA	NA
ENSG00000135973	GPR45	1.5424	-1.76662	2.48274	-0.71156	0.476737	NA
ENSG00000205810	KLRC3	0	NA	NA	NA	NA	NA
ENSG00000181767	OR8H2	0	NA	NA	NA	NA	NA
ENSG00000198765	SYCP1	0	NA	NA	NA	NA	NA
ENSG00000132631	SCP2D1	0	NA	NA	NA	NA	NA
ENSG00000204710	SPDYC	0.505069	-2.47778	3.99296	-0.620536	0.534905	NA
ENSG00000184724	KRTAP6-1	0	NA	NA	NA	NA	NA
ENSG00000205777	GAGE1	0	NA	NA	NA	NA	NA
ENSG00000181195	PENK	0	NA	NA	NA	NA	NA
ENSG00000121904	CSMD2	0.33187	1.86554	4.03665	0.462149	0.643975	NA
ENSG00000258659	TRIM34	0	NA	NA	NA	NA	NA
ENSG00000212724	KRTAP2-3	0	NA	NA	NA	NA	NA
ENSG00000159708	LRRC36	0	NA	NA	NA	NA	NA
ENSG00000134240	HMGCS2	0	NA	NA	NA	NA	NA
ENSG00000183251	OR51B4	0	NA	NA	NA	NA	NA
ENSG00000159398	CES5A	1.19464	3.72046	3.94311	0.943535	0.345407	NA
ENSG00000180767	CHST13	1.87915	0.0161544	2.60406	0.00620353	0.99505	NA
ENSG00000141977	CIB3	0	NA	NA	NA	NA	NA
MSTRG.14150	CTB-102L5.4	0	NA	NA	NA	NA	NA
ENSG00000157856	DRC1	0.622236	-2.78746	3.97646	-0.70099	0.483309	NA
ENSG00000011600	TYROBP	0	NA	NA	NA	NA	NA
MSTRG.26495	CCDC166	0	NA	NA	NA	NA	NA
ENSG00000100079	LGALS2	0	NA	NA	NA	NA	NA
ENSG00000100249	C22orf31	0	NA	NA	NA	NA	NA
ENSG00000104415	WISP1	0	NA	NA	NA	NA	NA
ENSG00000164113	ADAD1	0	NA	NA	NA	NA	NA
ENSG00000116882	HAO2	0	NA	NA	NA	NA	NA
ENSG00000085563	ABCB1	0	NA	NA	NA	NA	NA
ENSG00000187664	HAPLN4	0	NA	NA	NA	NA	NA
ENSG00000179407	DNAJB8	1.51368	-0.899536	2.5439	-0.353605	0.723635	NA
ENSG00000158716	DUSP23	0.466677	-2.37424	3.9993	-0.593664	0.552737	NA
ENSG00000180708	OR10K2	0	NA	NA	NA	NA	NA
MSTRG.26524	GS1-393G12.13	0	NA	NA	NA	NA	NA
ENSG00000105851	PIK3CG	0	NA	NA	NA	NA	NA
ENSG00000138769	CDKL2	0	NA	NA	NA	NA	NA
ENSG00000184344	GDF3	0	NA	NA	NA	NA	NA
ENSG00000065833	ME1	0	NA	NA	NA	NA	NA
ENSG00000159182	PRAC1	0	NA	NA	NA	NA	NA
MSTRG.15011	UCN	0.810159	-0.615747	1.74935	-0.351986	0.724849	NA
ENSG00000172410	INSL5	0.356044	1.95413	4.02904	0.485011	0.627669	NA
ENSG00000121446	RGSL1	0	NA	NA	NA	NA	NA
ENSG00000128276	RFPL3	0	NA	NA	NA	NA	NA
ENSG00000096696	DSP	0	NA	NA	NA	NA	NA
MSTRG.21166	C4orf45	0.165935	0.954558	4.08047	0.233933	0.815037	NA
ENSG00000169248	CXCL11	0.654705	2.84727	3.80626	0.748048	0.454431	NA
ENSG00000181656	GPR88	0.512934	-2.49809	3.99177	-0.625809	0.53144	NA
ENSG00000152779	SLC16A12	0.534067	2.5436	3.98846	0.63774	0.523643	NA
ENSG00000105492	SIGLEC6	0	NA	NA	NA	NA	NA
ENSG00000272297	RP11-215A19.2	0	NA	NA	NA	NA	NA
ENSG00000204021	LIPK	0	NA	NA	NA	NA	NA
ENSG00000205495	OR52J3	0	NA	NA	NA	NA	NA
ENSG00000109193	SULT1E1	0	NA	NA	NA	NA	NA
MSTRG.22496	FAM71B	0	NA	NA	NA	NA	NA
ENSG00000171936	OR10H3	0	NA	NA	NA	NA	NA
ENSG00000007306	CEACAM7	0	NA	NA	NA	NA	NA
ENSG00000204595	DPRX	0	NA	NA	NA	NA	NA
ENSG00000178919	FOXE1	0.673425	-2.89343	3.97156	-0.728537	0.466285	NA
ENSG00000006059	KRT33A	0	NA	NA	NA	NA	NA
ENSG00000203870	SMIM9	0	NA	NA	NA	NA	NA
ENSG00000130032	PRRG3	0	NA	NA	NA	NA	NA
ENSG00000276119	OR13C2	0	NA	NA	NA	NA	NA
ENSG00000179709	NLRP8	0	NA	NA	NA	NA	NA
ENSG00000163207	IVL	0	NA	NA	NA	NA	NA
ENSG00000175018	TEX36	0	NA	NA	NA	NA	NA
ENSG00000186146	DEFB131	0	NA	NA	NA	NA	NA
ENSG00000163220	S100A9	0	NA	NA	NA	NA	NA
ENSG00000188674	C2orf80	0	NA	NA	NA	NA	NA
ENSG00000141194	OR4D1	0	NA	NA	NA	NA	NA
ENSG00000168333	C8orf22	0	NA	NA	NA	NA	NA
ENSG00000279263	OR2L8	0.168356	-0.968995	4.08047	-0.237471	0.812291	NA
ENSG00000255713	OR4D2	0	NA	NA	NA	NA	NA
ENSG00000158077	NLRP14	0	NA	NA	NA	NA	NA
ENSG00000204279	PAGE3	0	NA	NA	NA	NA	NA
ENSG00000186334	SLC36A3	0	NA	NA	NA	NA	NA
ENSG00000149635	OCSTAMP	0	NA	NA	NA	NA	NA
MSTRG.20532	CNGA1	0	NA	NA	NA	NA	NA
ENSG00000156738	MS4A1	0	NA	NA	NA	NA	NA
ENSG00000198502	HLA-DRB5	0	NA	NA	NA	NA	NA
ENSG00000142609	CFAP74	1.51822	0.526841	3.84769	0.136924	0.891091	NA
ENSG00000102962	CCL22	0	NA	NA	NA	NA	NA
ENSG00000134588	USP26	0.797161	-1.88257	2.49031	-0.75596	0.449673	NA
ENSG00000135272	MDFIC	0	NA	NA	NA	NA	NA
MSTRG.1804	RP11-201K10.3	0	NA	NA	NA	NA	NA
MSTRG.1590	RP11-458D21.5	1.48389	0.309907	1.29577	0.239168	0.810975	NA
ENSG00000132704	FCRL2	0	NA	NA	NA	NA	NA
ENSG00000236980	C3orf84	0	NA	NA	NA	NA	NA
MSTRG.3928	KRTAP5-2	0.82064	3.17231	2.24558	1.41269	0.157746	NA
ENSG00000263639	MSMB	0	NA	NA	NA	NA	NA
MSTRG.19888	LXN	0.311118	-1.79265	4.04444	-0.443239	0.657593	NA
ENSG00000189037	DUSP21	0	NA	NA	NA	NA	NA
ENSG00000123496	IL13RA2	0.512934	-2.49809	3.99177	-0.625809	0.53144	NA
ENSG00000214860	EVPLL	0	NA	NA	NA	NA	NA
ENSG00000120952	PRAMEF2	0	NA	NA	NA	NA	NA
MSTRG.21501	SLC1A3	1.67791	2.1044	2.51246	0.837585	0.402264	NA
ENSG00000176746	MAGEB6	0	NA	NA	NA	NA	NA
MSTRG.3880	ODF3	0	NA	NA	NA	NA	NA
ENSG00000198028	ZNF560	0	NA	NA	NA	NA	NA
ENSG00000110244	APOA4	0	NA	NA	NA	NA	NA
MSTRG.18144	RFPL1	1.27664	-2.68121	2.39022	-1.12174	0.261973	NA
ENSG00000169800	RBMY1F	0.170978	-0.968995	4.08047	-0.237471	0.812291	NA
ENSG00000186810	CXCR3	0	NA	NA	NA	NA	NA
ENSG00000127325	BEST3	0.33187	1.86554	4.03665	0.462149	0.643975	NA
ENSG00000171522	PTGER4	0	NA	NA	NA	NA	NA
MSTRG.11619	FNDC8	0.466677	-2.37424	3.9993	-0.593664	0.552737	NA
ENSG00000107014	RLN2	0	NA	NA	NA	NA	NA
ENSG00000196653	ZNF502	0	NA	NA	NA	NA	NA
MSTRG.3467	IFIT1B	0.512934	-2.49809	3.99177	-0.625809	0.53144	NA
MSTRG.22420	SPINK9	0.66374	2.86641	3.97222	0.721613	0.470532	NA
ENSG00000261833	RP11-58C22.1	0	NA	NA	NA	NA	NA
ENSG00000275722	LYZL6	0	NA	NA	NA	NA	NA
ENSG00000145642	FAM159B	0	NA	NA	NA	NA	NA
ENSG00000223614	ZNF735	0	NA	NA	NA	NA	NA
ENSG00000161281	COX7A1	0.712089	2.96102	3.9681	0.746206	0.455543	NA
ENSG00000165762	OR4K2	0	NA	NA	NA	NA	NA
ENSG00000174429	ABRA	0.746652	3.04533	3.96464	0.768123	0.442414	NA
ENSG00000120280	CXorf21	0	NA	NA	NA	NA	NA
ENSG00000162006	MSLNL	0	NA	NA	NA	NA	NA
MSTRG.16075	G6PC2	0	NA	NA	NA	NA	NA
ENSG00000277737	FP325317.1	0	NA	NA	NA	NA	NA
ENSG00000280267	PRAMEF26	0	NA	NA	NA	NA	NA
ENSG00000182591	KRTAP11-1	0	NA	NA	NA	NA	NA
ENSG00000140379	BCL2A1	0.512934	-2.49809	3.99177	-0.625809	0.53144	NA
ENSG00000124260	MAGEA10	0	NA	NA	NA	NA	NA
ENSG00000163116	STPG2	1.17468	1.29543	2.5172	0.514631	0.606811	NA
ENSG00000173040	EVC2	0	NA	NA	NA	NA	NA
ENSG00000198807	PAX9	0	NA	NA	NA	NA	NA
ENSG00000249104	USP17L17	0.168356	-0.968995	4.08047	-0.237471	0.812291	NA
ENSG00000103355	PRSS33	0.622236	-2.78746	3.97646	-0.70099	0.483309	NA
ENSG00000173124	ACSM6	0	NA	NA	NA	NA	NA
ENSG00000100558	PLEK2	0	NA	NA	NA	NA	NA
MSTRG.6214	RP11-293I14.2	0.339334	-1.90139	4.03461	-0.471271	0.637447	NA
ENSG00000124253	PCK1	1.2832	-1.67885	2.46925	-0.679904	0.496565	NA
ENSG00000229924	FAM90A26	0	NA	NA	NA	NA	NA
ENSG00000100593	ISM2	1.91725	-1.65341	1.60162	-1.03233	0.301917	NA
ENSG00000169676	DRD5	0	NA	NA	NA	NA	NA
ENSG00000205856	C22orf42	0	NA	NA	NA	NA	NA
MSTRG.22304	EIF4EBP3	0.96191	-1.08071	1.92755	-0.560664	0.575026	NA
ENSG00000162438	CTRC	0	NA	NA	NA	NA	NA
ENSG00000273079	GRIN2B	0	NA	NA	NA	NA	NA
ENSG00000244395	RBMY1D	0.341956	-1.91109	4.03377	-0.473773	0.635662	NA
ENSG00000188095	MESP2	0	NA	NA	NA	NA	NA
ENSG00000233412	OR5H15	0	NA	NA	NA	NA	NA
ENSG00000153898	MCOLN2	0.534067	2.5436	3.98846	0.63774	0.523643	NA
ENSG00000232268	OR52I1	0	NA	NA	NA	NA	NA
ENSG00000168928	CTRB2	0.746652	3.04533	3.96464	0.768123	0.442414	NA
ENSG00000157399	ARSE	0	NA	NA	NA	NA	NA
MSTRG.15417	AC019206.1	0	NA	NA	NA	NA	NA
ENSG00000203923	SPANXN1	0	NA	NA	NA	NA	NA
ENSG00000135175	OCM2	0	NA	NA	NA	NA	NA
ENSG00000214642	DEFB113	0	NA	NA	NA	NA	NA
ENSG00000125810	CD93	0	NA	NA	NA	NA	NA
MSTRG.8708	SERINC4	0.797361	-0.599683	2.01297	-0.297909	0.765772	NA
MSTRG.9090	SPESP1	0	NA	NA	NA	NA	NA
ENSG00000258083	OR9A4	0	NA	NA	NA	NA	NA
ENSG00000188306	LRRIQ4	0	NA	NA	NA	NA	NA
ENSG00000144115	THNSL2	0	NA	NA	NA	NA	NA
MSTRG.4999	FUT4	0.155559	-0.968995	4.08047	-0.237471	0.812291	NA
MSTRG.20108	UTS2B	0.85489	-3.2368	3.95793	-0.817802	0.41347	NA
ENSG00000172538	FAM170B	0	NA	NA	NA	NA	NA
MSTRG.14310	ZNF285	0	NA	NA	NA	NA	NA
ENSG00000115594	IL1R1	0	NA	NA	NA	NA	NA
ENSG00000251655	PRB1	0.165935	0.954558	4.08047	0.233933	0.815037	NA
ENSG00000197953	AADACL2	0	NA	NA	NA	NA	NA
ENSG00000188257	PLA2G2A	0	NA	NA	NA	NA	NA
ENSG00000182393	IFNL1	0	NA	NA	NA	NA	NA
ENSG00000169994	MYO7B	0	NA	NA	NA	NA	NA
ENSG00000189233	NUGGC	0	NA	NA	NA	NA	NA
ENSG00000173421	CCDC36	1.07852	3.57263	3.51478	1.01646	0.30941	NA
ENSG00000139549	DHH	0.466677	-2.37424	3.9993	-0.593664	0.552737	NA
ENSG00000185069	KRT76	0	NA	NA	NA	NA	NA
ENSG00000204542	C6orf15	0	NA	NA	NA	NA	NA
ENSG00000117091	CD48	0	NA	NA	NA	NA	NA
ENSG00000244025	KRTAP19-3	0	NA	NA	NA	NA	NA
ENSG00000198965	OR10R2	0	NA	NA	NA	NA	NA
ENSG00000146383	TAAR6	0	NA	NA	NA	NA	NA
ENSG00000143921	ABCG8	0	NA	NA	NA	NA	NA
ENSG00000171136	RLN3	0	NA	NA	NA	NA	NA
MSTRG.2877	C10orf113	0	NA	NA	NA	NA	NA
ENSG00000280170	AP000687.1	1.15916	-0.429005	1.44189	-0.297528	0.766063	NA
ENSG00000149516	MS4A3	0	NA	NA	NA	NA	NA
ENSG00000007038	PRSS21	0	NA	NA	NA	NA	NA
ENSG00000187258	NPSR1	0	NA	NA	NA	NA	NA
ENSG00000279270	OR52R1	0	NA	NA	NA	NA	NA
ENSG00000179796	LRRC3B	0.512934	-2.49809	3.99177	-0.625809	0.53144	NA
ENSG00000181617	FDCSP	0	NA	NA	NA	NA	NA
ENSG00000182931	WFDC10B	0	NA	NA	NA	NA	NA
ENSG00000005243	COPZ2	1.66381	-1.22923	2.56609	-0.479027	0.631919	NA
ENSG00000070031	SCT	0	NA	NA	NA	NA	NA
ENSG00000077063	CTTNBP2	0	NA	NA	NA	NA	NA
MSTRG.10792	CDH13	0.790592	-3.13062	3.80932	-0.821833	0.411172	NA
MSTRG.19834	P2RY14	0.534067	2.5436	3.98846	0.63774	0.523643	NA
ENSG00000137875	BCL2L10	0	NA	NA	NA	NA	NA
ENSG00000096088	PGC	0	NA	NA	NA	NA	NA
MSTRG.623	GJB3	0.466677	-2.37424	3.9993	-0.593664	0.552737	NA
ENSG00000258817	OR4C13	0	NA	NA	NA	NA	NA
ENSG00000205882	DEFB134	0	NA	NA	NA	NA	NA
ENSG00000241241	KRTAP4-16P	0	NA	NA	NA	NA	NA
MSTRG.19490	CD80	0.336713	-1.89165	4.03546	-0.468758	0.639243	NA
ENSG00000102145	GATA1	0	NA	NA	NA	NA	NA
MSTRG.28685	H2AFB2	0.817203	0.588229	1.75063	0.33601	0.736863	NA
MSTRG.2630	KMO	0.895982	3.30708	3.9551	0.836155	0.403068	NA
ENSG00000198185	ZNF334	0	NA	NA	NA	NA	NA
ENSG00000181689	OR8K3	0	NA	NA	NA	NA	NA
ENSG00000124134	KCNS1	0	NA	NA	NA	NA	NA
MSTRG.17811	KRTAP10-3	0	NA	NA	NA	NA	NA
ENSG00000184571	PIWIL3	0	NA	NA	NA	NA	NA
MSTRG.1558	AC253572.1	0	NA	NA	NA	NA	NA
ENSG00000174016	FAM46D	0	NA	NA	NA	NA	NA
ENSG00000132669	RIN2	0	NA	NA	NA	NA	NA
MSTRG.9019	AC069368.3	0	NA	NA	NA	NA	NA
ENSG00000129862	VCY1B	0.819009	-1.89177	2.48521	-0.761212	0.44653	NA
ENSG00000221880	KRTAP1-3	0	NA	NA	NA	NA	NA
ENSG00000198083	KRTAP9-9	0	NA	NA	NA	NA	NA
ENSG00000075884	ARHGAP15	0.466677	-2.37424	3.9993	-0.593664	0.552737	NA
ENSG00000115488	NEU2	0	NA	NA	NA	NA	NA
ENSG00000131203	IDO1	0	NA	NA	NA	NA	NA
ENSG00000178562	CD28	0	NA	NA	NA	NA	NA
ENSG00000214782	MS4A18	0	NA	NA	NA	NA	NA
ENSG00000184895	SRY	0	NA	NA	NA	NA	NA
ENSG00000198774	RASSF9	0	NA	NA	NA	NA	NA
ENSG00000124564	SLC17A3	0.824052	-3.18658	3.6596	-0.870746	0.383893	NA
MSTRG.21130	TRIM2	183.628	-0.322245	1.69919	-0.189646	NA	NA
ENSG00000198021	SPANXA1	0	NA	NA	NA	NA	NA
ENSG00000186335	SLC36A2	0	NA	NA	NA	NA	NA
ENSG00000154143	PANX3	0	NA	NA	NA	NA	NA
ENSG00000214978	GSG1L2	0	NA	NA	NA	NA	NA
ENSG00000173662	TAS1R1	0.673826	-0.0383308	3.98943	-0.00960809	0.992334	NA
ENSG00000189252	SPANXN3	0	NA	NA	NA	NA	NA
MSTRG.22495	ITK	0	NA	NA	NA	NA	NA
ENSG00000114771	AADAC	0	NA	NA	NA	NA	NA
ENSG00000111799	COL12A1	0.298661	1.73381	4.04885	0.428223	0.668489	NA
ENSG00000196468	FGF16	0	NA	NA	NA	NA	NA
ENSG00000113396	SLC27A6	0	NA	NA	NA	NA	NA
ENSG00000186191	BPIFB4	0	NA	NA	NA	NA	NA
MSTRG.13604	RGL3	0.14933	0.954558	4.08047	0.233933	0.815037	NA
MSTRG.12388	CD300LF	0	NA	NA	NA	NA	NA
ENSG00000170819	BFSP2	0	NA	NA	NA	NA	NA
ENSG00000005421	PON1	0.808633	-3.16117	3.66128	-0.863404	0.387915	NA
ENSG00000152592	DMP1	0	NA	NA	NA	NA	NA
MSTRG.5661	FAR2	19.1536	-4.10457	2.9162	-1.40751	NA	NA
MSTRG.28710	PCDH11Y	0.499516	0.937494	2.73054	0.343337	0.731345	NA
MSTRG.22301	SLC4A9	0	NA	NA	NA	NA	NA
ENSG00000171587	DSCAM	1.77282	-4.29318	3.25177	-1.32026	0.186748	NA
ENSG00000169903	TM4SF4	0	NA	NA	NA	NA	NA
ENSG00000171051	FPR1	0	NA	NA	NA	NA	NA
ENSG00000186529	CYP4F3	0	NA	NA	NA	NA	NA
ENSG00000129538	RNASE1	0	NA	NA	NA	NA	NA
ENSG00000271271	UGT2A2	0	NA	NA	NA	NA	NA
ENSG00000105370	LIM2	0	NA	NA	NA	NA	NA
ENSG00000095932	SMIM24	0.673425	-2.89343	3.97156	-0.728537	0.466285	NA
ENSG00000188906	LRRK2	0.958948	-3.40803	3.57163	-0.954193	0.339986	NA
ENSG00000164112	TMEM155	0	NA	NA	NA	NA	NA
ENSG00000167754	KLK5	0	NA	NA	NA	NA	NA
ENSG00000198223	CSF2RA	0.168356	-0.968995	4.08047	-0.237471	0.812291	NA
ENSG00000186510	CLCNKA	0.777795	-3.10825	3.96266	-0.784384	0.432815	NA
ENSG00000158714	SLAMF8	0	NA	NA	NA	NA	NA
ENSG00000279219	AL008723.1	0	NA	NA	NA	NA	NA
ENSG00000114279	FGF12	0	NA	NA	NA	NA	NA
ENSG00000174562	KLK15	0	NA	NA	NA	NA	NA
MSTRG.8411	FAM189A1	0	NA	NA	NA	NA	NA
ENSG00000177453	NIM1K	1.20789	1.34488	2.53245	0.531058	0.595379	NA
ENSG00000042832	TG	1.80366	-4.31704	3.23273	-1.33541	0.181741	NA
ENSG00000204669	C9orf57	0	NA	NA	NA	NA	NA
ENSG00000184905	TCEAL2	0	NA	NA	NA	NA	NA
ENSG00000136999	NOV	0.622236	-2.78746	3.97646	-0.70099	0.483309	NA
ENSG00000163631	ALB	0.298661	1.73381	4.04885	0.428223	0.668489	NA
ENSG00000182968	SOX1	0.346378	-0.00721465	4.08047	-0.00176809	0.998589	NA
ENSG00000172073	TEX37	0	NA	NA	NA	NA	NA
ENSG00000185052	SLC24A3	0	NA	NA	NA	NA	NA
ENSG00000167434	CA4	1.03914	0.0730395	3.89888	0.0187335	0.985054	NA
ENSG00000256043	CTSO	1.13042	0.499389	3.88878	0.128418	0.897818	NA
ENSG00000007264	MATK	0	NA	NA	NA	NA	NA
MSTRG.6316	AC123512.1	0.494893	-2.45054	2.56667	-0.954753	0.339703	NA
MSTRG.6316	AC123512.2	0.494893	-2.45054	2.56667	-0.954753	0.339703	NA
MSTRG.6316	AC123512.3	0	NA	NA	NA	NA	NA
ENSG00000138207	RBP4	0	NA	NA	NA	NA	NA
ENSG00000147145	LPAR4	0	NA	NA	NA	NA	NA
MSTRG.28300	SATL1	1.37272	0.0930108	2.72777	0.0340978	0.972799	NA
ENSG00000196242	OR2C3	0	NA	NA	NA	NA	NA
MSTRG.18954	RTP3	0.356044	1.95413	4.02904	0.485011	0.627669	NA
MSTRG.20807	ADH4	0.466677	-2.37424	3.9993	-0.593664	0.552737	NA
ENSG00000125414	MYH2	0.497805	2.45107	3.99381	0.613718	0.539402	NA
ENSG00000125888	BANF2	0	NA	NA	NA	NA	NA
ENSG00000162896	PIGR	0	NA	NA	NA	NA	NA
MSTRG.23460	DDX43	0	NA	NA	NA	NA	NA
ENSG00000188282	RUFY4	0	NA	NA	NA	NA	NA
ENSG00000105954	NPVF	0	NA	NA	NA	NA	NA
ENSG00000228741	SPATA13	0	NA	NA	NA	NA	NA
ENSG00000226941	RBMY1J	0.170978	-0.968995	4.08047	-0.237471	0.812291	NA
ENSG00000168930	TRIM49	0	NA	NA	NA	NA	NA
ENSG00000224586	GPX5	0.447991	2.31324	4.00243	0.577958	0.563292	NA
ENSG00000203972	GLYATL3	0	NA	NA	NA	NA	NA
ENSG00000143001	TMEM61	0	NA	NA	NA	NA	NA
MSTRG.6661	CCDC60	0	NA	NA	NA	NA	NA
ENSG00000185860	CCDC190	1.54481	1.01142	2.54905	0.396782	0.691528	NA
ENSG00000096395	MLN	0	NA	NA	NA	NA	NA
ENSG00000152591	DSPP	0	NA	NA	NA	NA	NA
MSTRG.17496	NPBWR2	1.02321	1.17558	3.93104	0.299052	0.7649	NA
ENSG00000116194	ANGPTL1	0.796466	3.13318	3.66638	0.854571	0.392789	NA
MSTRG.274	TMEM82	0	NA	NA	NA	NA	NA
ENSG00000279824	AC104389.2	0	NA	NA	NA	NA	NA
MSTRG.27927	CXorf58	0.85489	-3.2368	3.95793	-0.817802	0.41347	NA
ENSG00000237957	CT47A5	0	NA	NA	NA	NA	NA
MSTRG.18925	ZKSCAN7	1.5001	-4.04775	1.89128	-2.14022	0.0323369	NA
MSTRG.11816	AC055866.1	0.170978	-0.968995	4.08047	-0.237471	0.812291	NA
MSTRG.8171	COX8C	0.155559	-0.968995	4.08047	-0.237471	0.812291	NA
MSTRG.23087	LY6G6E	0	NA	NA	NA	NA	NA
MSTRG.3983	OR52N5	0	NA	NA	NA	NA	NA
MSTRG.28220	CXorf49B	0.326537	-1.85277	4.03892	-0.45873	0.646428	NA
MSTRG.187	AL357140.1	0	NA	NA	NA	NA	NA
ENSG00000187616	TMEM8C	0.336713	-1.89165	4.03546	-0.468758	0.639243	NA
ENSG00000008118	CAMK1G	0	NA	NA	NA	NA	NA
ENSG00000203747	FCGR3A	0	NA	NA	NA	NA	NA
ENSG00000148965	SAA4	0	NA	NA	NA	NA	NA
ENSG00000143631	FLG	0	NA	NA	NA	NA	NA
ENSG00000212657	KRTAP16-1	0	NA	NA	NA	NA	NA
ENSG00000269964	MEI4	0.85489	-3.2368	3.95793	-0.817802	0.41347	NA
ENSG00000205678	TECRL	0	NA	NA	NA	NA	NA
ENSG00000172320	OR5A1	0	NA	NA	NA	NA	NA
ENSG00000141506	PIK3R5	0	NA	NA	NA	NA	NA
ENSG00000196248	OR10S1	0	NA	NA	NA	NA	NA
ENSG00000223569	USP17L15	0	NA	NA	NA	NA	NA
MSTRG.3531	CC2D2B	0.33187	1.86554	4.03665	0.462149	0.643975	NA
ENSG00000279922	OR5H6	0	NA	NA	NA	NA	NA
ENSG00000205649	HTN3	0	NA	NA	NA	NA	NA
ENSG00000234906	APOC2	0	NA	NA	NA	NA	NA
ENSG00000124780	KCNK17	0	NA	NA	NA	NA	NA
MSTRG.12035	AC091180.1	1.13489	0.393247	1.57855	0.249119	0.803269	NA
ENSG00000135114	OASL	0.890111	3.28442	3.95586	0.830268	0.406388	NA
ENSG00000180919	OR56B4	1.45162	-1.76363	2.49587	-0.706616	0.479805	NA
MSTRG.24912	PVRIG	0.178022	0.954558	4.08047	0.233933	0.815037	NA
ENSG00000198759	EGFL6	0	NA	NA	NA	NA	NA
ENSG00000170099	SERPINA6	0	NA	NA	NA	NA	NA
MSTRG.23741	RP1-179P9.3	0	NA	NA	NA	NA	NA
ENSG00000177047	IFNW1	0	NA	NA	NA	NA	NA
ENSG00000175520	UBQLN3	0	NA	NA	NA	NA	NA
MSTRG.949	GPX7	1.00074	0.176577	3.90537	0.045214	0.963937	NA
ENSG00000177465	ACOT4	0	NA	NA	NA	NA	NA
ENSG00000277322	GOLGA6L6	0	NA	NA	NA	NA	NA
ENSG00000233816	IFNA13	0	NA	NA	NA	NA	NA
ENSG00000164690	SHH	0	NA	NA	NA	NA	NA
ENSG00000133116	KL	0.989786	-3.45058	2.0558	-1.67846	0.0932575	NA
ENSG00000170367	CST5	0	NA	NA	NA	NA	NA
ENSG00000188596	CFAP54	1.4873	-4.03763	1.88328	-2.14394	0.0320375	NA
ENSG00000256574	OR13A1	0	NA	NA	NA	NA	NA
ENSG00000215182	MUC5AC	0	NA	NA	NA	NA	NA
ENSG00000163352	LENEP	0.991618	2.2098	1.85397	1.19193	0.233288	NA
ENSG00000149451	ADAM33	0	NA	NA	NA	NA	NA
MSTRG.24313	AC006026.2	1.32752	-0.753263	1.37439	-0.548069	0.583645	NA
ENSG00000241233	KRTAP5-8	0	NA	NA	NA	NA	NA
ENSG00000276040	SPATA31A7	0	NA	NA	NA	NA	NA
ENSG00000282815	TEX13C	0.14933	0.954558	4.08047	0.233933	0.815037	NA
ENSG00000156222	SLC28A1	0	NA	NA	NA	NA	NA
ENSG00000147262	GPR119	0	NA	NA	NA	NA	NA
MSTRG.7115	CPB2	1.72566	4.24849	3.23018	1.31525	0.188427	NA
ENSG00000166363	OR10A5	0	NA	NA	NA	NA	NA
ENSG00000179855	GIPC3	0	NA	NA	NA	NA	NA
MSTRG.22143	CTC-432M15.3	0	NA	NA	NA	NA	NA
ENSG00000177476	OR2G3	0	NA	NA	NA	NA	NA
ENSG00000134339	SAA2	0.14933	0.954558	4.08047	0.233933	0.815037	NA
ENSG00000253313	C1orf210	0	NA	NA	NA	NA	NA
ENSG00000197786	OR5B17	0	NA	NA	NA	NA	NA
ENSG00000171711	DEFB4A	0	NA	NA	NA	NA	NA
ENSG00000277761	AC136616.2	0	NA	NA	NA	NA	NA
ENSG00000157219	HTR5A	0	NA	NA	NA	NA	NA
MSTRG.14440	CTC-273B12.7	0.666687	-0.0336233	2.10472	-0.0159752	0.987254	NA
ENSG00000103313	MEFV	0.746652	3.04533	3.96464	0.768123	0.442414	NA
ENSG00000126545	CSN1S1	0	NA	NA	NA	NA	NA
ENSG00000180383	DEFB124	0	NA	NA	NA	NA	NA
ENSG00000221977	OR4E2	0	NA	NA	NA	NA	NA
ENSG00000092067	CEBPE	0	NA	NA	NA	NA	NA
ENSG00000171942	OR10H2	0	NA	NA	NA	NA	NA
ENSG00000132554	RGS22	0.311118	-1.79265	4.04444	-0.443239	0.657593	NA
MSTRG.13775	CTD-3222D19.2	1.44213	0.877206	2.54618	0.344519	0.730456	NA
ENSG00000154262	ABCA6	0	NA	NA	NA	NA	NA
ENSG00000278570	NR2E3	0	NA	NA	NA	NA	NA
ENSG00000173198	CYSLTR1	0	NA	NA	NA	NA	NA
ENSG00000231256	C17orf105	0.971746	-3.42602	3.53163	-0.970097	0.331998	NA
ENSG00000143195	ILDR2	0.982058	3.43229	3.53523	0.970882	0.331607	NA
MSTRG.11176	SHBG	1.46577	1.75198	1.7665	0.991783	0.321303	NA
ENSG00000277494	GPIHBP1	0.777795	-3.10825	3.96266	-0.784384	0.432815	NA
ENSG00000108691	CCL2	1.62162	4.15811	2.09806	1.98188	0.0474925	NA
ENSG00000274274	GAGE13	0	NA	NA	NA	NA	NA
ENSG00000183421	RIPK4	0	NA	NA	NA	NA	NA
ENSG00000204278	TMEM235	0	NA	NA	NA	NA	NA
ENSG00000239886	KRTAP9-2	0	NA	NA	NA	NA	NA
ENSG00000176219	OR11H6	0	NA	NA	NA	NA	NA
ENSG00000204941	PSG5	0	NA	NA	NA	NA	NA
ENSG00000279395	OR5L1	0	NA	NA	NA	NA	NA
ENSG00000129455	KLK8	0	NA	NA	NA	NA	NA
MSTRG.7478	RNASE13	0	NA	NA	NA	NA	NA
ENSG00000004948	CALCR	0	NA	NA	NA	NA	NA
MSTRG.18477	U51561.1	0	NA	NA	NA	NA	NA
ENSG00000268089	GABRQ	0.356044	1.95413	4.02904	0.485011	0.627669	NA
ENSG00000146755	TRIM50	0.341956	-1.91109	4.03377	-0.473773	0.635662	NA
ENSG00000179902	C1orf194	0	NA	NA	NA	NA	NA
ENSG00000243543	WFDC6	0	NA	NA	NA	NA	NA
ENSG00000170920	OR7G3	0	NA	NA	NA	NA	NA
MSTRG.13370	C19orf71	1.51521	-4.06443	3.93567	-1.03272	0.301737	NA
ENSG00000187272	KRTAP9-8	0	NA	NA	NA	NA	NA
MSTRG.27858	BMX	0	NA	NA	NA	NA	NA
ENSG00000181939	OR4C15	0	NA	NA	NA	NA	NA
MSTRG.19579	TXNRD3NB	0	NA	NA	NA	NA	NA
ENSG00000231389	HLA-DPA1	0	NA	NA	NA	NA	NA
MSTRG.20353	C1QTNF7	0	NA	NA	NA	NA	NA
ENSG00000146013	GFRA3	0	NA	NA	NA	NA	NA
ENSG00000114638	UPK1B	0	NA	NA	NA	NA	NA
ENSG00000181333	HEPHL1	1.17849	-3.70161	3.9439	-0.938566	0.347954	NA
ENSG00000181609	OR52D1	0	NA	NA	NA	NA	NA
MSTRG.14621	GP6	1.43426	0.895119	2.54081	0.352297	0.724616	NA
ENSG00000136327	NKX2-8	0	NA	NA	NA	NA	NA
ENSG00000163736	PPBP	0	NA	NA	NA	NA	NA
ENSG00000214290	COLCA2	0	NA	NA	NA	NA	NA
ENSG00000163563	MNDA	0	NA	NA	NA	NA	NA
ENSG00000223417	TRIM49D1	0.168356	-0.968995	4.08047	-0.237471	0.812291	NA
ENSG00000188770	OPTC	0	NA	NA	NA	NA	NA
ENSG00000125637	PSD4	0.712089	2.96102	3.9681	0.746206	0.455543	NA
ENSG00000183024	OR1G1	0	NA	NA	NA	NA	NA
ENSG00000107593	PKD2L1	0	NA	NA	NA	NA	NA
ENSG00000164485	IL22RA2	0	NA	NA	NA	NA	NA
ENSG00000166049	PASD1	0	NA	NA	NA	NA	NA
ENSG00000120211	INSL4	0	NA	NA	NA	NA	NA
ENSG00000169877	AHSP	0	NA	NA	NA	NA	NA
MSTRG.10235	ITGAL	0.155559	-0.968995	4.08047	-0.237471	0.812291	NA
MSTRG.22008	TSLP	0	NA	NA	NA	NA	NA
ENSG00000163395	IGFN1	1.32748	3.86686	3.93962	0.981531	0.326331	NA
ENSG00000183690	EFHC2	0.505069	-2.47778	3.99296	-0.620536	0.534905	NA
ENSG00000164299	SPZ1	0	NA	NA	NA	NA	NA
ENSG00000173679	OR1L1	0	NA	NA	NA	NA	NA
MSTRG.14464	LHB	0.66374	2.86641	3.97222	0.721613	0.470532	NA
ENSG00000147246	HTR2C	0.673425	-2.89343	3.97156	-0.728537	0.466285	NA
ENSG00000260001	TGFBR3L	1.1319	-0.593744	3.89039	-0.152618	0.8787	NA
MSTRG.20636	TMPRSS11D	0	NA	NA	NA	NA	NA
ENSG00000156284	CLDN8	0	NA	NA	NA	NA	NA
ENSG00000144852	NR1I2	0	NA	NA	NA	NA	NA
ENSG00000104938	CLEC4M	0	NA	NA	NA	NA	NA
ENSG00000176956	LY6H	0	NA	NA	NA	NA	NA
ENSG00000258973	RP11-934B9.3	0	NA	NA	NA	NA	NA
MSTRG.7336	GPR18	1.79871	-1.39648	1.69889	-0.821996	0.411079	NA
ENSG00000187871	GFRAL	0	NA	NA	NA	NA	NA
ENSG00000178586	OR6B3	0	NA	NA	NA	NA	NA
ENSG00000279782	PPIAL4F	0.645409	-1.45367	2.60374	-0.558303	0.576638	NA
ENSG00000275774	HNRNPCL2	0	NA	NA	NA	NA	NA
ENSG00000161405	IKZF3	1.96351	0.594252	2.63445	0.22557	0.821536	NA
ENSG00000188581	KRTAP1-1	0	NA	NA	NA	NA	NA
ENSG00000280116	AC231657.1	0	NA	NA	NA	NA	NA
ENSG00000183389	OR56A4	0	NA	NA	NA	NA	NA
ENSG00000138684	IL21	0	NA	NA	NA	NA	NA
ENSG00000011083	SLC6A7	0	NA	NA	NA	NA	NA
MSTRG.28493	TENM1	110.607	-8.3459	2.34385	-3.56076	NA	NA
ENSG00000188389	PDCD1	0	NA	NA	NA	NA	NA
ENSG00000142484	TM4SF5	0.298661	1.73381	4.04885	0.428223	0.668489	NA
ENSG00000170925	TEX13B	0	NA	NA	NA	NA	NA
MSTRG.14215	HIPK4	1.018	-3.48918	3.52982	-0.988485	0.322915	NA
MSTRG.10901	AC092384.1	0	NA	NA	NA	NA	NA
MSTRG.20348	AC006445.1	0.178022	0.954558	4.08047	0.233933	0.815037	NA
ENSG00000283088	CTD-2331H12.8	0	NA	NA	NA	NA	NA
ENSG00000157884	CIB4	1.40003	-3.95412	3.93796	-1.0041	0.315329	NA
ENSG00000154620	TMSB4Y	0	NA	NA	NA	NA	NA
ENSG00000275249	AC171558.2	0	NA	NA	NA	NA	NA
MSTRG.24373	GS1-114I9.3	0.336713	-1.89165	4.03546	-0.468758	0.639243	NA
ENSG00000204501	PRAMEF15	0	NA	NA	NA	NA	NA
ENSG00000255398	HCAR3	1.28695	2.67684	2.39381	1.11824	0.263466	NA
ENSG00000163060	TEKT4	0	NA	NA	NA	NA	NA
ENSG00000111536	IL26	1.21294	0.444992	2.69858	0.164899	0.869024	NA
ENSG00000163687	DNASE1L3	0	NA	NA	NA	NA	NA
ENSG00000150656	CNDP1	0.712089	2.96102	3.9681	0.746206	0.455543	NA
ENSG00000188263	IL17REL	0.298661	1.73381	4.04885	0.428223	0.668489	NA
ENSG00000258436	RNASE12	0	NA	NA	NA	NA	NA
ENSG00000100453	GZMB	0	NA	NA	NA	NA	NA
ENSG00000166741	NNMT	0.33187	1.86554	4.03665	0.462149	0.643975	NA
ENSG00000163221	S100A12	0	NA	NA	NA	NA	NA
ENSG00000184860	SDR42E1	0	NA	NA	NA	NA	NA
ENSG00000257115	OR11H12	0.155559	-0.968995	4.08047	-0.237471	0.812291	NA
ENSG00000167780	SOAT2	0	NA	NA	NA	NA	NA
ENSG00000268964	ERVV-2	0.683912	-2.9142	3.97064	-0.733937	0.462987	NA
ENSG00000175003	SLC22A1	0	NA	NA	NA	NA	NA
ENSG00000160870	CYP3A7	0.512934	-2.49809	3.99177	-0.625809	0.53144	NA
ENSG00000100012	SEC14L3	0	NA	NA	NA	NA	NA
MSTRG.13491	MCEMP1	0	NA	NA	NA	NA	NA
ENSG00000172197	MBOAT1	0	NA	NA	NA	NA	NA
ENSG00000178202	KDELC2	0	NA	NA	NA	NA	NA
MSTRG.23384	MLIP	0	NA	NA	NA	NA	NA
MSTRG.14274	CEACAM8	0	NA	NA	NA	NA	NA
ENSG00000126337	KRT36	0	NA	NA	NA	NA	NA
ENSG00000275152	CCL16	0	NA	NA	NA	NA	NA
ENSG00000154764	WNT7A	0	NA	NA	NA	NA	NA
ENSG00000105374	NKG7	1.69561	4.21857	3.33176	1.26617	0.205454	NA
ENSG00000160224	AIRE	0	NA	NA	NA	NA	NA
ENSG00000281571	AC241585.2	0.168356	-0.968995	4.08047	-0.237471	0.812291	NA
ENSG00000139155	SLCO1C1	0	NA	NA	NA	NA	NA
MSTRG.2008	SELL	0	NA	NA	NA	NA	NA
ENSG00000197893	NRAP	1.62319	-0.767787	3.84438	-0.199717	0.841702	NA
ENSG00000120498	TEX11	0	NA	NA	NA	NA	NA
ENSG00000259680	RP11-812E19.9	0	NA	NA	NA	NA	NA
ENSG00000112379	ARFGEF3	0	NA	NA	NA	NA	NA
MSTRG.14539	CTD-2616J11.11	0.822721	-0.412889	3.9468	-0.104614	0.916682	NA
ENSG00000103710	RASL12	0	NA	NA	NA	NA	NA
ENSG00000129437	KLK14	0.356044	1.95413	4.02904	0.485011	0.627669	NA
ENSG00000177275	OR2AJ1	0	NA	NA	NA	NA	NA
ENSG00000163075	CFAP221	0	NA	NA	NA	NA	NA
ENSG00000076258	FMO4	1.6022	4.13513	3.93406	1.05111	0.293209	NA
ENSG00000150261	OR8K1	0	NA	NA	NA	NA	NA
ENSG00000197616	MYH6	0.298661	1.73381	4.04885	0.428223	0.668489	NA
ENSG00000198967	OR10Z1	0	NA	NA	NA	NA	NA
ENSG00000178591	DEFB125	0	NA	NA	NA	NA	NA
ENSG00000197261	C6orf141	0.99503	-3.45808	3.57062	-0.968482	0.332804	NA
ENSG00000183304	FAM9A	0	NA	NA	NA	NA	NA
ENSG00000169067	ACTBL2	0	NA	NA	NA	NA	NA
ENSG00000198657	OR8B4	0	NA	NA	NA	NA	NA
ENSG00000132164	SLC6A11	0	NA	NA	NA	NA	NA
ENSG00000197353	LYPD2	0	NA	NA	NA	NA	NA
ENSG00000183837	PNMA3	0	NA	NA	NA	NA	NA
MSTRG.13600	TSPAN16	0.165935	0.954558	4.08047	0.233933	0.815037	NA
ENSG00000165383	LRRC18	0	NA	NA	NA	NA	NA
ENSG00000186288	PABPC1L2A	0	NA	NA	NA	NA	NA
ENSG00000187545	PRAMEF10	0	NA	NA	NA	NA	NA
MSTRG.19096	RP11-330H6.5	0	NA	NA	NA	NA	NA
MSTRG.10023	CTD-2349B8.1	0.514935	0.937295	2.71789	0.344861	0.730199	NA
ENSG00000270946	CT45A9	0	NA	NA	NA	NA	NA
ENSG00000205809	KLRC2	0	NA	NA	NA	NA	NA
ENSG00000100987	VSX1	0	NA	NA	NA	NA	NA
ENSG00000182348	ZNF804B	0	NA	NA	NA	NA	NA
ENSG00000124466	LYPD3	0.765338	-0.633207	3.96702	-0.159618	0.873182	NA
ENSG00000196344	ADH7	0	NA	NA	NA	NA	NA
ENSG00000182329	KIAA2012	1.01075	3.47151	3.5737	0.971404	0.331347	NA
ENSG00000178997	EXD1	0.989786	-3.45058	2.0558	-1.67846	0.0932575	NA
ENSG00000144644	GADL1	0	NA	NA	NA	NA	NA
MSTRG.26001	PPP1R42	0.298661	1.73381	4.04885	0.428223	0.668489	NA
ENSG00000147081	AKAP4	0	NA	NA	NA	NA	NA
ENSG00000134463	ECHDC3	0	NA	NA	NA	NA	NA
ENSG00000122133	PAEP	0	NA	NA	NA	NA	NA
ENSG00000204983	PRSS1	0	NA	NA	NA	NA	NA
ENSG00000204478	PRAMEF20	0	NA	NA	NA	NA	NA
ENSG00000105509	HAS1	0	NA	NA	NA	NA	NA
ENSG00000183318	SPDYE4	0	NA	NA	NA	NA	NA
ENSG00000281887	GIMAP1-GIMAP5	0	NA	NA	NA	NA	NA
ENSG00000156096	UGT2B4	0	NA	NA	NA	NA	NA
MSTRG.4431	PTGDR2	0	NA	NA	NA	NA	NA
MSTRG.23893	FUCA2	0.622236	-2.78746	3.97646	-0.70099	0.483309	NA
ENSG00000173335	CST9	0	NA	NA	NA	NA	NA
ENSG00000196475	GK2	0.33187	1.86554	4.03665	0.462149	0.643975	NA
ENSG00000023445	BIRC3	0	NA	NA	NA	NA	NA
MSTRG.12951	MEP1B	1.08891	-3.59232	3.94681	-0.910184	0.362725	NA
ENSG00000138741	TRPC3	0	NA	NA	NA	NA	NA
ENSG00000185640	KRT79	0	NA	NA	NA	NA	NA
ENSG00000204887	KRTAP1-4	0	NA	NA	NA	NA	NA
ENSG00000172551	MUCL1	0	NA	NA	NA	NA	NA
ENSG00000213231	TCL1B	0	NA	NA	NA	NA	NA
ENSG00000169214	OR6F1	0	NA	NA	NA	NA	NA
MSTRG.11921	SPATA32	1.12142	-0.572971	3.89133	-0.147243	0.88294	NA
ENSG00000205549	C9orf92	1.89755	-4.39208	3.36578	-1.30492	0.191919	NA
MSTRG.23822	TCF21	0	NA	NA	NA	NA	NA
ENSG00000183662	FAM19A1	0	NA	NA	NA	NA	NA
ENSG00000180318	ALX1	0	NA	NA	NA	NA	NA
ENSG00000124256	ZBP1	0	NA	NA	NA	NA	NA
ENSG00000203757	OR6K3	0	NA	NA	NA	NA	NA
ENSG00000122679	RAMP3	0	NA	NA	NA	NA	NA
ENSG00000196944	OR2T4	0	NA	NA	NA	NA	NA
ENSG00000182896	TMEM95	0	NA	NA	NA	NA	NA
ENSG00000279664	AC009491.2	0	NA	NA	NA	NA	NA
ENSG00000168418	KCNG4	0	NA	NA	NA	NA	NA
ENSG00000227059	ANHX	0	NA	NA	NA	NA	NA
ENSG00000164237	CMBL	0.512934	-2.49809	3.99177	-0.625809	0.53144	NA
ENSG00000233608	TWIST2	0	NA	NA	NA	NA	NA
MSTRG.2106	SHCBP1L	0.298661	1.73381	4.04885	0.428223	0.668489	NA
ENSG00000111863	ADTRP	0	NA	NA	NA	NA	NA
ENSG00000160838	LRRC71	1.0053	-1.02067	3.92652	-0.259943	0.794908	NA
MSTRG.23894	RP3-468K18.7	0	NA	NA	NA	NA	NA
MSTRG.23894	RP3-468K18.5	0.170978	-0.968995	4.08047	-0.237471	0.812291	NA
MSTRG.19572	ROPN1B	1.30153	0.668799	2.55221	0.262047	0.793285	NA
ENSG00000158014	SLC30A2	0	NA	NA	NA	NA	NA
MSTRG.8157	AL049872.1	0	NA	NA	NA	NA	NA
ENSG00000175619	OR4B1	0	NA	NA	NA	NA	NA
ENSG00000183185	GABRR3	0.890111	3.28442	3.95586	0.830268	0.406388	NA
ENSG00000196503	ARL9	0	NA	NA	NA	NA	NA
ENSG00000276911	RP4-608O15.3	0	NA	NA	NA	NA	NA
MSTRG.3661	NEURL1	23.1348	2.8626	1.53121	1.8695	NA	NA
ENSG00000173699	SPATA3	0	NA	NA	NA	NA	NA
ENSG00000205944	DAZ2	0	NA	NA	NA	NA	NA
ENSG00000124467	PSG8	0	NA	NA	NA	NA	NA
ENSG00000170458	CD14	0.512934	-2.49809	3.99177	-0.625809	0.53144	NA
ENSG00000282881	RP11-49P4.7	0	NA	NA	NA	NA	NA
ENSG00000189068	VSTM1	0	NA	NA	NA	NA	NA
ENSG00000174876	AMY1B	1.83255	1.3963	3.8489	0.36278	0.71677	NA
ENSG00000135828	RNASEL	1.38591	1.61543	2.53202	0.637999	0.523474	NA
ENSG00000197079	KRT35	0	NA	NA	NA	NA	NA
ENSG00000125533	BHLHE23	0	NA	NA	NA	NA	NA
ENSG00000181935	OR4C16	0	NA	NA	NA	NA	NA
MSTRG.23939	RAET1E	0	NA	NA	NA	NA	NA
ENSG00000163380	LMOD3	0	NA	NA	NA	NA	NA
ENSG00000136839	OR13C9	0	NA	NA	NA	NA	NA
ENSG00000196772	OR14A16	0	NA	NA	NA	NA	NA
ENSG00000279911	OR5AR1	0	NA	NA	NA	NA	NA
ENSG00000181616	OR52H1	0	NA	NA	NA	NA	NA
ENSG00000205364	MT1M	0.497805	2.45107	3.99381	0.613718	0.539402	NA
ENSG00000124610	HIST1H1A	0	NA	NA	NA	NA	NA
ENSG00000184148	SPRR4	0	NA	NA	NA	NA	NA
ENSG00000170890	PLA2G1B	0.683912	-2.9142	3.97064	-0.733937	0.462987	NA
ENSG00000171054	OR13H1	0.33187	1.86554	4.03665	0.462149	0.643975	NA
ENSG00000112494	UNC93A	1.70721	0.631892	1.54002	0.410314	0.681576	NA
ENSG00000153230	OR14K1	0	NA	NA	NA	NA	NA
ENSG00000184032	KRTAP20-2	0	NA	NA	NA	NA	NA
ENSG00000149435	GGTLC1	0	NA	NA	NA	NA	NA
ENSG00000185811	IKZF1	0	NA	NA	NA	NA	NA
ENSG00000185231	MC2R	0	NA	NA	NA	NA	NA
ENSG00000182077	PTCHD3	0	NA	NA	NA	NA	NA
ENSG00000187823	ZCCHC16	0	NA	NA	NA	NA	NA
ENSG00000153294	ADGRF4	1.68415	0.769091	2.69859	0.284997	0.775646	NA
MSTRG.11192	RP11-599B13.6	0.178022	0.954558	4.08047	0.233933	0.815037	NA
ENSG00000119411	BSPRY	0	NA	NA	NA	NA	NA
ENSG00000111046	MYF6	0	NA	NA	NA	NA	NA
ENSG00000254827	SLC22A18AS	0	NA	NA	NA	NA	NA
MSTRG.15687	NPAS2	0	NA	NA	NA	NA	NA
ENSG00000181499	OR6T1	0.298661	1.73381	4.04885	0.428223	0.668489	NA
ENSG00000146233	CYP39A1	0	NA	NA	NA	NA	NA
ENSG00000269035	CTD-2521M24.10	0	NA	NA	NA	NA	NA
ENSG00000179826	MRGPRX3	0	NA	NA	NA	NA	NA
ENSG00000188112	C6orf132	0.497805	2.45107	3.99381	0.613718	0.539402	NA
ENSG00000256980	KHDC1L	0	NA	NA	NA	NA	NA
ENSG00000110786	PTPN5	1.88018	-1.08361	2.51331	-0.431147	0.666362	NA
ENSG00000012779	ALOX5	0	NA	NA	NA	NA	NA
ENSG00000187242	KRT12	0	NA	NA	NA	NA	NA
ENSG00000122145	TBX22	0	NA	NA	NA	NA	NA
ENSG00000176904	OR51H1	0	NA	NA	NA	NA	NA
ENSG00000180475	OR10Q1	0	NA	NA	NA	NA	NA
ENSG00000036828	CASR	0	NA	NA	NA	NA	NA
ENSG00000135903	PAX3	0	NA	NA	NA	NA	NA
ENSG00000124664	SPDEF	0	NA	NA	NA	NA	NA
MSTRG.13451	AC104532.2	0.45422	0.772037	4.04885	0.190681	0.848776	NA
ENSG00000138472	GUCA1C	0	NA	NA	NA	NA	NA
MSTRG.24427	SFRP4	1.45813	-1.15857	3.86938	-0.299421	0.764619	NA
ENSG00000139209	SLC38A4	0.298661	1.73381	4.04885	0.428223	0.668489	NA
ENSG00000072694	FCGR2B	0	NA	NA	NA	NA	NA
ENSG00000170542	SERPINB9	0	NA	NA	NA	NA	NA
MSTRG.19121	STAB1	0.155559	-0.968995	4.08047	-0.237471	0.812291	NA
ENSG00000179600	GPHB5	0	NA	NA	NA	NA	NA
ENSG00000180061	TMEM150B	0	NA	NA	NA	NA	NA
MSTRG.23894	ZC2HC1B	0	NA	NA	NA	NA	NA
ENSG00000184166	OR1D2	0.14933	0.954558	4.08047	0.233933	0.815037	NA
ENSG00000186479	RGS7BP	0	NA	NA	NA	NA	NA
ENSG00000186844	LCE1A	0	NA	NA	NA	NA	NA
ENSG00000166960	CCDC178	0	NA	NA	NA	NA	NA
ENSG00000187474	FPR3	0	NA	NA	NA	NA	NA
ENSG00000242362	CT47A2	0	NA	NA	NA	NA	NA
ENSG00000197849	OR8G1	0	NA	NA	NA	NA	NA
ENSG00000264424	MYH4	0	NA	NA	NA	NA	NA
ENSG00000007001	UPP2	0.466677	-2.37424	3.9993	-0.593664	0.552737	NA
ENSG00000188730	VWC2	0	NA	NA	NA	NA	NA
ENSG00000197403	OR6N1	0	NA	NA	NA	NA	NA
ENSG00000121742	GJB6	0	NA	NA	NA	NA	NA
ENSG00000158022	TRIM63	1.06813	3.54846	3.94769	0.89887	0.368722	NA
ENSG00000176567	OR4X1	0	NA	NA	NA	NA	NA
ENSG00000188124	OR2AG2	0	NA	NA	NA	NA	NA
ENSG00000116711	PLA2G4A	0	NA	NA	NA	NA	NA
ENSG00000178795	GDPD4	0.66374	2.86641	3.97222	0.721613	0.470532	NA
ENSG00000147596	PRDM14	0	NA	NA	NA	NA	NA
ENSG00000125798	FOXA2	0	NA	NA	NA	NA	NA
ENSG00000137869	CYP19A1	0.836939	-0.605021	3.94817	-0.153241	0.878208	NA
MSTRG.27667	FAM166A	0.33187	1.86554	4.03665	0.462149	0.643975	NA
ENSG00000176937	OR52R1	0	NA	NA	NA	NA	NA
ENSG00000188803	SHISA6	0.500226	0.903764	4.03665	0.223889	0.822843	NA
ENSG00000204475	NCR3	0	NA	NA	NA	NA	NA
ENSG00000124939	SCGB2A1	0	NA	NA	NA	NA	NA
ENSG00000188508	KRTDAP	0	NA	NA	NA	NA	NA
ENSG00000184698	OR51M1	0	NA	NA	NA	NA	NA
ENSG00000223601	EBLN1	1.29566	-3.84081	3.37323	-1.13862	0.254863	NA
ENSG00000187546	AGMO	0	NA	NA	NA	NA	NA
ENSG00000255819	KLRC4-KLRK1	0	NA	NA	NA	NA	NA
ENSG00000203995	ZYG11A	0	NA	NA	NA	NA	NA
ENSG00000168158	OR2C1	0.356044	1.95413	4.02904	0.485011	0.627669	NA
MSTRG.13706	AC008686.1	0	NA	NA	NA	NA	NA
MSTRG.3991	OR52E5	0	NA	NA	NA	NA	NA
ENSG00000153563	CD8A	0	NA	NA	NA	NA	NA
ENSG00000166634	SERPINB12	0	NA	NA	NA	NA	NA
ENSG00000233802	TRIM49D2	0.168356	-0.968995	4.08047	-0.237471	0.812291	NA
ENSG00000073734	ABCB11	0	NA	NA	NA	NA	NA
ENSG00000180305	WFDC10A	0	NA	NA	NA	NA	NA
ENSG00000168787	OR12D2	0	NA	NA	NA	NA	NA
ENSG00000197046	SIGLEC15	1.64582	-0.0600389	2.63586	-0.0227777	0.981828	NA
ENSG00000215274	GAGE10	0	NA	NA	NA	NA	NA
MSTRG.21039	MGST2	0.777795	-3.10825	3.96266	-0.784384	0.432815	NA
ENSG00000101425	BPI	0.298661	1.73381	4.04885	0.428223	0.668489	NA
MSTRG.14239	CTC-435M10.3	1.75696	0.80083	1.45649	0.549837	0.582431	NA
ENSG00000160703	NLRX1	0	NA	NA	NA	NA	NA
ENSG00000165566	AMER2	0	NA	NA	NA	NA	NA
ENSG00000128313	APOL5	0	NA	NA	NA	NA	NA
ENSG00000187005	KRTAP21-1	0	NA	NA	NA	NA	NA
ENSG00000159339	PADI4	0	NA	NA	NA	NA	NA
ENSG00000160856	FCRL3	0.341956	-1.91109	4.03377	-0.473773	0.635662	NA
ENSG00000254535	PABPC4L	0	NA	NA	NA	NA	NA
ENSG00000275688	CCL15-CCL14	0	NA	NA	NA	NA	NA
MSTRG.28490	TEX13D	0	NA	NA	NA	NA	NA
ENSG00000239590	OR1J4	0	NA	NA	NA	NA	NA
ENSG00000275302	CCL4	0.497805	2.45107	3.99381	0.613718	0.539402	NA
MSTRG.22151	SLC22A5	0.497805	2.45107	3.99381	0.613718	0.539402	NA
ENSG00000198915	RASGEF1A	0.66374	2.86641	3.97222	0.721613	0.470532	NA
ENSG00000233050	RP11-1236K1.1	0	NA	NA	NA	NA	NA
ENSG00000168658	VWA3B	1.17647	-0.443599	2.59011	-0.171266	0.864014	NA
ENSG00000135378	PRRG4	0.447991	2.31324	4.00243	0.577958	0.563292	NA
ENSG00000184647	PRSS55	0	NA	NA	NA	NA	NA
ENSG00000104918	RETN	0	NA	NA	NA	NA	NA
ENSG00000166329	CCDC182	0	NA	NA	NA	NA	NA
ENSG00000161249	DMKN	0	NA	NA	NA	NA	NA
ENSG00000165192	ASB11	0	NA	NA	NA	NA	NA
ENSG00000183303	OR5P2	0	NA	NA	NA	NA	NA
ENSG00000141469	SLC14A1	0	NA	NA	NA	NA	NA
MSTRG.17816	KRTAP10-10	0	NA	NA	NA	NA	NA
ENSG00000215343	ZNF705D	0.165935	0.954558	4.08047	0.233933	0.815037	NA
MSTRG.10506	RP11-403P17.5	0.514735	-0.929872	4.03546	-0.230425	0.817761	NA
ENSG00000280427	AC104057.1	0.505069	-2.47778	3.99296	-0.620536	0.534905	NA
ENSG00000181961	OR4A16	0	NA	NA	NA	NA	NA
ENSG00000128519	TAS2R16	0	NA	NA	NA	NA	NA
ENSG00000044012	GUCA2B	0	NA	NA	NA	NA	NA
ENSG00000205057	CLLU1OS	0	NA	NA	NA	NA	NA
ENSG00000256463	SALL3	0	NA	NA	NA	NA	NA
MSTRG.27663	RP11-350O14.18	0	NA	NA	NA	NA	NA
ENSG00000169126	ARMC4	0	NA	NA	NA	NA	NA
MSTRG.2031	C1orf105	0	NA	NA	NA	NA	NA
ENSG00000171501	OR1N2	0	NA	NA	NA	NA	NA
ENSG00000176601	MAP3K19	0	NA	NA	NA	NA	NA
ENSG00000225940	C5orf67	0	NA	NA	NA	NA	NA
ENSG00000163515	RETNLB	0	NA	NA	NA	NA	NA
ENSG00000073756	PTGS2	0	NA	NA	NA	NA	NA
ENSG00000268991	FAM231C	0	NA	NA	NA	NA	NA
ENSG00000178342	KCNG2	1.90612	-0.164735	3.82041	-0.0431198	0.965606	NA
ENSG00000184761	AC013269.5	0	NA	NA	NA	NA	NA
ENSG00000135063	FAM189A2	1.87804	4.37022	3.2797	1.3325	0.182694	NA
ENSG00000124731	TREM1	0	NA	NA	NA	NA	NA
ENSG00000155966	AFF2	0	NA	NA	NA	NA	NA
ENSG00000162739	SLAMF6	0	NA	NA	NA	NA	NA
ENSG00000165685	TMEM52B	0	NA	NA	NA	NA	NA
MSTRG.18900	RP4-613B23.5	1.3121	-0.740131	1.36998	-0.540251	0.589024	NA
ENSG00000147869	CER1	0	NA	NA	NA	NA	NA
ENSG00000167800	TBX10	0	NA	NA	NA	NA	NA
MSTRG.3284	OIT3	0.512934	-2.49809	3.99177	-0.625809	0.53144	NA
ENSG00000168903	BTNL3	0	NA	NA	NA	NA	NA
ENSG00000275896	PRSS2	0	NA	NA	NA	NA	NA
ENSG00000186977	KRTAP19-5	0	NA	NA	NA	NA	NA
ENSG00000121898	CPXM2	0.534067	2.5436	3.98846	0.63774	0.523643	NA
ENSG00000170484	KRT74	0	NA	NA	NA	NA	NA
ENSG00000179913	B3GNT3	0.466677	-2.37424	3.9993	-0.593664	0.552737	NA
ENSG00000153820	SPHKAP	0	NA	NA	NA	NA	NA
ENSG00000204688	OR2H1	0	NA	NA	NA	NA	NA
MSTRG.21283	CLDN22	0	NA	NA	NA	NA	NA
ENSG00000186910	SERPINA11	0	NA	NA	NA	NA	NA
ENSG00000196620	UGT2B15	0	NA	NA	NA	NA	NA
MSTRG.848	RP11-322N21.2	0	NA	NA	NA	NA	NA
ENSG00000178394	HTR1A	0	NA	NA	NA	NA	NA
ENSG00000171209	CSN3	0	NA	NA	NA	NA	NA
MSTRG.26728	IFNK	0	NA	NA	NA	NA	NA
ENSG00000188379	IFNA2	0	NA	NA	NA	NA	NA
ENSG00000181752	OR8K5	0	NA	NA	NA	NA	NA
ENSG00000197980	LEKR1	0.849847	-1.95242	3.97064	-0.491714	0.622921	NA
ENSG00000240065	PSMB9	0	NA	NA	NA	NA	NA
MSTRG.22450	IRGM	1.80073	-4.31483	3.25388	-1.32606	0.184821	NA
ENSG00000186860	KRTAP17-1	0	NA	NA	NA	NA	NA
ENSG00000124232	RBPJL	0	NA	NA	NA	NA	NA
ENSG00000188817	SNTN	0	NA	NA	NA	NA	NA
ENSG00000180543	TSPYL5	0	NA	NA	NA	NA	NA
ENSG00000110243	APOA5	0	NA	NA	NA	NA	NA
MSTRG.12141	C17orf47	0	NA	NA	NA	NA	NA
ENSG00000171346	KRT15	0	NA	NA	NA	NA	NA
ENSG00000197520	FAM177B	0	NA	NA	NA	NA	NA
ENSG00000204544	MUC21	0	NA	NA	NA	NA	NA
ENSG00000164434	FABP7	0	NA	NA	NA	NA	NA
ENSG00000227877	MRLN	0	NA	NA	NA	NA	NA
ENSG00000176900	OR51T1	0	NA	NA	NA	NA	NA
ENSG00000243627	AP000322.53	0.341956	-1.91109	4.03377	-0.473773	0.635662	NA
ENSG00000179097	HTR1F	0.668493	-2.88335	3.90554	-0.738273	0.460349	NA
ENSG00000279804	PRAMEF18	0	NA	NA	NA	NA	NA
MSTRG.13441	CTB-54O9.9	0.45422	0.772037	4.04885	0.190681	0.848776	NA
ENSG00000241595	KRTAP9-4	0	NA	NA	NA	NA	NA
MSTRG.5448	CD163	0	NA	NA	NA	NA	NA
MSTRG.13175	C18orf63	0	NA	NA	NA	NA	NA
ENSG00000188069	OR51F1	0	NA	NA	NA	NA	NA
MSTRG.16015	LY75-CD302	0	NA	NA	NA	NA	NA
ENSG00000196936	OR2L8	0.168356	-0.968995	4.08047	-0.237471	0.812291	NA
ENSG00000279084	AC022405.1	1.65163	-0.592916	1.27177	-0.466213	0.641063	NA
ENSG00000182334	OR5P3	0	NA	NA	NA	NA	NA
ENSG00000132972	RNF17	0.683912	-2.9142	3.97064	-0.733937	0.462987	NA
ENSG00000271449	CT45A2	0	NA	NA	NA	NA	NA
ENSG00000092345	DAZL	0	NA	NA	NA	NA	NA
ENSG00000225110	LL0XNC01-16G2.1	0	NA	NA	NA	NA	NA
ENSG00000197376	OR8S1	0	NA	NA	NA	NA	NA
ENSG00000189181	OR14I1	0	NA	NA	NA	NA	NA
ENSG00000179715	PCED1B	0	NA	NA	NA	NA	NA
ENSG00000172156	CCL11	0	NA	NA	NA	NA	NA
ENSG00000171840	NINJ2	0.311118	-1.79265	4.04444	-0.443239	0.657593	NA
ENSG00000198283	OR5B21	0	NA	NA	NA	NA	NA
ENSG00000153002	CPB1	0.85489	-3.2368	3.95793	-0.817802	0.41347	NA
ENSG00000198854	C1orf68	0	NA	NA	NA	NA	NA
MSTRG.16028	SLC4A10	0	NA	NA	NA	NA	NA
MSTRG.11637	CCL4L2	0	NA	NA	NA	NA	NA
ENSG00000060140	STYK1	0	NA	NA	NA	NA	NA
ENSG00000111537	IFNG	0	NA	NA	NA	NA	NA
ENSG00000168229	PTGDR	0	NA	NA	NA	NA	NA
ENSG00000164399	IL3	0	NA	NA	NA	NA	NA
ENSG00000246705	H2AFJ	0.298661	1.73381	4.04885	0.428223	0.668489	NA
ENSG00000163762	TM4SF18	0	NA	NA	NA	NA	NA
ENSG00000121207	LRAT	0	NA	NA	NA	NA	NA
MSTRG.1117	AL158839.1	0	NA	NA	NA	NA	NA
ENSG00000280314	OR8K3	0	NA	NA	NA	NA	NA
ENSG00000006747	SCIN	1.0488	1.07659	3.92179	0.274514	0.783689	NA
ENSG00000006757	PNPLA4	0	NA	NA	NA	NA	NA
ENSG00000186117	OR5L1	0	NA	NA	NA	NA	NA
ENSG00000130300	PLVAP	1.4436	3.98983	3.35774	1.18825	0.234735	NA
MSTRG.25991	CPA6	0	NA	NA	NA	NA	NA
ENSG00000163554	SPTA1	0	NA	NA	NA	NA	NA
ENSG00000163833	FBXO40	0	NA	NA	NA	NA	NA
ENSG00000197134	ZNF257	0	NA	NA	NA	NA	NA
ENSG00000150676	CCDC83	0	NA	NA	NA	NA	NA
ENSG00000158485	CD1B	0	NA	NA	NA	NA	NA
MSTRG.11462	SGK494	64.672	1.5114	1.16684	1.2953	NA	NA
ENSG00000280175	AL354828.2	0	NA	NA	NA	NA	NA
ENSG00000174792	C4orf26	0	NA	NA	NA	NA	NA
ENSG00000198488	B3GNT6	0	NA	NA	NA	NA	NA
ENSG00000108702	CCL1	0	NA	NA	NA	NA	NA
ENSG00000196188	CTSE	0	NA	NA	NA	NA	NA
ENSG00000168447	SCNN1B	0	NA	NA	NA	NA	NA
MSTRG.11650	C17orf50	1.94685	-1.03094	1.2518	-0.823571	0.410183	NA
ENSG00000141744	PNMT	0.597321	2.72528	3.97888	0.684936	0.493384	NA
ENSG00000279260	OR4X1	0.298661	1.73381	4.04885	0.428223	0.668489	NA
ENSG00000178358	OR2D3	0	NA	NA	NA	NA	NA
ENSG00000057149	SERPINB3	0	NA	NA	NA	NA	NA
ENSG00000120093	HOXB3	0.829675	3.18851	3.95921	0.805341	0.420623	NA
ENSG00000212710	CTAGE1	0	NA	NA	NA	NA	NA
MSTRG.22059	AC026449.1	0	NA	NA	NA	NA	NA
ENSG00000213203	GIMAP1	0	NA	NA	NA	NA	NA
ENSG00000165496	RPL10L	0	NA	NA	NA	NA	NA
ENSG00000281273	AC087651.1	0	NA	NA	NA	NA	NA
ENSG00000100448	CTSG	0	NA	NA	NA	NA	NA
ENSG00000144837	PLA1A	0	NA	NA	NA	NA	NA
ENSG00000196184	OR10J1	0	NA	NA	NA	NA	NA
ENSG00000163646	CLRN1	0	NA	NA	NA	NA	NA
ENSG00000189326	SPANXN4	0	NA	NA	NA	NA	NA
ENSG00000197901	SLC22A6	0	NA	NA	NA	NA	NA
ENSG00000172288	CDY1	0.170978	-0.968995	4.08047	-0.237471	0.812291	NA
ENSG00000026751	SLAMF7	0	NA	NA	NA	NA	NA
ENSG00000146839	ZAN	0	NA	NA	NA	NA	NA
ENSG00000172324	OR5A2	0	NA	NA	NA	NA	NA
ENSG00000102387	TAF7L	0.336713	-1.89165	4.03546	-0.468758	0.639243	NA
MSTRG.13516	CCL25	0	NA	NA	NA	NA	NA
MSTRG.23300	SLC22A7	0	NA	NA	NA	NA	NA
ENSG00000121377	TAS2R7	0	NA	NA	NA	NA	NA
ENSG00000204701	OR2J3	0	NA	NA	NA	NA	NA
ENSG00000158571	PFKFB1	1.0057	0.962538	3.92422	0.245281	0.806239	NA
ENSG00000260861	RP4-576H24.4	0	NA	NA	NA	NA	NA
ENSG00000215203	GRXCR1	0	NA	NA	NA	NA	NA
ENSG00000179133	C10orf67	0	NA	NA	NA	NA	NA
ENSG00000204613	TRIM10	0	NA	NA	NA	NA	NA
ENSG00000214097	SMCO1	0.497805	2.45107	3.99381	0.613718	0.539402	NA
MSTRG.22324	PCDHB1	0	NA	NA	NA	NA	NA
ENSG00000153495	TEX29	0.597321	2.72528	3.97888	0.684936	0.493384	NA
ENSG00000229314	ORM1	0	NA	NA	NA	NA	NA
MSTRG.13746	SYDE1	0.33187	1.86554	4.03665	0.462149	0.643975	NA
ENSG00000108823	SGCA	1.73714	0.0629911	2.67012	0.0235911	0.981179	NA
ENSG00000186980	KRTAP23-1	0	NA	NA	NA	NA	NA
ENSG00000157119	KLHL40	0	NA	NA	NA	NA	NA
ENSG00000134812	GIF	0	NA	NA	NA	NA	NA
MSTRG.17809	KRTAP10-1	0	NA	NA	NA	NA	NA
ENSG00000255833	TIFAB	0	NA	NA	NA	NA	NA
ENSG00000156076	WIF1	0	NA	NA	NA	NA	NA
ENSG00000204610	TRIM15	0.497805	2.45107	3.99381	0.613718	0.539402	NA
ENSG00000259803	SLC22A31	0.298661	1.73381	4.04885	0.428223	0.668489	NA
MSTRG.3346	DUSP13	0.341956	-1.91109	4.03377	-0.473773	0.635662	NA
ENSG00000165457	FOLR2	0	NA	NA	NA	NA	NA
ENSG00000150457	LATS2	0	NA	NA	NA	NA	NA
ENSG00000204918	PRR20B	0	NA	NA	NA	NA	NA
ENSG00000159189	C1QC	0	NA	NA	NA	NA	NA
ENSG00000178235	SLITRK1	0	NA	NA	NA	NA	NA
ENSG00000090659	CD209	0	NA	NA	NA	NA	NA
ENSG00000196460	RFX8	0	NA	NA	NA	NA	NA
ENSG00000152467	ZSCAN1	0	NA	NA	NA	NA	NA
MSTRG.24893	OR2AE1	0	NA	NA	NA	NA	NA
ENSG00000255221	CARD17	0	NA	NA	NA	NA	NA
ENSG00000100362	PVALB	0	NA	NA	NA	NA	NA
ENSG00000212938	KRTAP6-3	0	NA	NA	NA	NA	NA
ENSG00000075290	WNT8B	0.933354	-3.3705	3.95343	-0.852551	0.393908	NA
ENSG00000165935	SMCO2	0.298661	1.73381	4.04885	0.428223	0.668489	NA
MSTRG.14504	CTC-326K19.6	0.988181	-0.00772875	1.5143	-0.00510384	0.995928	NA
ENSG00000184388	PABPC1L2B	0	NA	NA	NA	NA	NA
ENSG00000108242	CYP2C18	0	NA	NA	NA	NA	NA
ENSG00000203710	CR1	0	NA	NA	NA	NA	NA
ENSG00000088926	F11	0	NA	NA	NA	NA	NA
MSTRG.16810	C20orf202	0	NA	NA	NA	NA	NA
ENSG00000171060	C8orf74	0	NA	NA	NA	NA	NA
ENSG00000244588	RAD21L1	1.08891	-3.59232	3.94681	-0.910184	0.362725	NA
ENSG00000279012	OR51B2	0	NA	NA	NA	NA	NA
ENSG00000244094	SPRR2F	0	NA	NA	NA	NA	NA
ENSG00000141946	ZIM3	0	NA	NA	NA	NA	NA
ENSG00000174502	SLC26A9	0	NA	NA	NA	NA	NA
ENSG00000182566	CLEC4G	0	NA	NA	NA	NA	NA
ENSG00000119915	ELOVL3	0	NA	NA	NA	NA	NA
MSTRG.15215	RP11-761B3.1	0.810159	-0.615747	1.74935	-0.351986	0.724849	NA
MSTRG.15845	SFT2D3	0	NA	NA	NA	NA	NA
ENSG00000279051	OR6Q1	0	NA	NA	NA	NA	NA
MSTRG.9906	AC009121.2	0	NA	NA	NA	NA	NA
MSTRG.19839	P2RY12	0.622236	-2.78746	3.97646	-0.70099	0.483309	NA
ENSG00000161031	PGLYRP2	0	NA	NA	NA	NA	NA
ENSG00000086205	FOLH1	0	NA	NA	NA	NA	NA
ENSG00000088726	TMEM40	0.170978	-0.968995	4.08047	-0.237471	0.812291	NA
ENSG00000175535	PNLIP	0	NA	NA	NA	NA	NA
ENSG00000162040	HS3ST6	1.19685	-3.72301	3.94336	-0.944122	0.345107	NA
ENSG00000139610	CELA1	0	NA	NA	NA	NA	NA
ENSG00000133020	MYH8	0.955817	-2.14646	3.96266	-0.541673	0.588044	NA
ENSG00000137261	KIAA0319	1.50854	0.960806	3.85882	0.24899	0.803369	NA
ENSG00000163534	FCRL1	0	NA	NA	NA	NA	NA
ENSG00000230178	OR4F3	0.667872	0.0429632	2.10578	0.0204026	0.983722	NA
ENSG00000186407	CD300E	0	NA	NA	NA	NA	NA
MSTRG.26465	PSCA	0.336713	-1.89165	4.03546	-0.468758	0.639243	NA
MSTRG.25135	RNF133	0	NA	NA	NA	NA	NA
ENSG00000204583	LRCOL1	0	NA	NA	NA	NA	NA
MSTRG.26080	ZNF704	299.374	-0.732306	2.03936	-0.359087	NA	NA
ENSG00000082556	OPRK1	1.15059	-3.66837	3.45028	-1.06321	0.287686	NA
ENSG00000155087	ODF1	0	NA	NA	NA	NA	NA
ENSG00000230522	MBD3L2	0	NA	NA	NA	NA	NA
ENSG00000204293	OR8B2	0	NA	NA	NA	NA	NA
ENSG00000204700	OR2J2	0	NA	NA	NA	NA	NA
ENSG00000166961	MS4A15	0	NA	NA	NA	NA	NA
ENSG00000204271	SPIN3	0	NA	NA	NA	NA	NA
ENSG00000125780	TGM3	0	NA	NA	NA	NA	NA
ENSG00000115598	IL1RL2	0	NA	NA	NA	NA	NA
ENSG00000179142	CYP11B2	0	NA	NA	NA	NA	NA
ENSG00000125726	CD70	0	NA	NA	NA	NA	NA
ENSG00000179023	KLHDC7A	1.43465	-0.357042	1.85558	-0.192415	0.847417	NA
MSTRG.12400	AC087651.2	0.165935	0.954558	4.08047	0.233933	0.815037	NA
ENSG00000156414	TDRD9	0.964482	0.0840556	3.91083	0.021493	0.982852	NA
ENSG00000187642	PERM1	0.356044	1.95413	4.02904	0.485011	0.627669	NA
ENSG00000164879	CA3	0	NA	NA	NA	NA	NA
ENSG00000170276	HSPB2	0	NA	NA	NA	NA	NA
ENSG00000197415	VEPH1	0.447991	2.31324	4.00243	0.577958	0.563292	NA
MSTRG.852	TSPAN1	0.336713	-1.89165	4.03546	-0.468758	0.639243	NA
ENSG00000179580	RNF151	0	NA	NA	NA	NA	NA
ENSG00000127241	MASP1	0	NA	NA	NA	NA	NA
ENSG00000204740	MALRD1	1.18676	-1.36404	3.91273	-0.348616	0.727378	NA
ENSG00000111199	TRPV4	0	NA	NA	NA	NA	NA
MSTRG.20992	KIAA1109	206.588	-3.18348	0.950937	-3.34773	NA	NA
ENSG00000197747	S100A10	0	NA	NA	NA	NA	NA
ENSG00000101074	R3HDML	0	NA	NA	NA	NA	NA
MSTRG.17383	MTRNR2L3	1.66399	-1.12813	1.86183	-0.605927	0.544563	NA
MSTRG.18906	CYP8B1	0.986575	3.4376	2.05885	1.66967	0.0949841	NA
ENSG00000146857	STRA8	0	NA	NA	NA	NA	NA
ENSG00000173578	XCR1	0	NA	NA	NA	NA	NA
ENSG00000135899	SP110	0	NA	NA	NA	NA	NA
ENSG00000196711	FAM150A	0	NA	NA	NA	NA	NA
ENSG00000065618	COL17A1	0.712089	2.96102	3.9681	0.746206	0.455543	NA
ENSG00000204264	PSMB8	0	NA	NA	NA	NA	NA
ENSG00000156413	FUT6	0.798547	-0.501481	3.95458	-0.12681	0.899091	NA
ENSG00000256797	KLRF2	0	NA	NA	NA	NA	NA
ENSG00000280301	AC006328.4	1.41247	1.00769	2.48282	0.405866	0.684841	NA
ENSG00000167614	TTYH1	1.0488	1.07659	3.92179	0.274514	0.783689	NA
ENSG00000214787	MS4A4E	0.298661	1.73381	4.04885	0.428223	0.668489	NA
ENSG00000197565	COL4A6	0	NA	NA	NA	NA	NA
ENSG00000161807	OR7G1	0	NA	NA	NA	NA	NA
MSTRG.262	CELA2A	0	NA	NA	NA	NA	NA
MSTRG.17674	C21orf62	0.987471	0.039509	1.95781	0.0201802	0.9839	NA
ENSG00000238269	PAGE2B	0	NA	NA	NA	NA	NA
ENSG00000143032	BARHL2	0	NA	NA	NA	NA	NA
ENSG00000184954	OR6C70	0	NA	NA	NA	NA	NA
ENSG00000186458	DEFB132	0	NA	NA	NA	NA	NA
MSTRG.23088	LY6G6D	0	NA	NA	NA	NA	NA
MSTRG.23088	LY6G6F	0	NA	NA	NA	NA	NA
ENSG00000157303	SUSD3	0	NA	NA	NA	NA	NA
ENSG00000108688	CCL7	0	NA	NA	NA	NA	NA
ENSG00000173391	OLR1	0	NA	NA	NA	NA	NA
ENSG00000105854	PON2	0	NA	NA	NA	NA	NA
ENSG00000279408	RP11-294C11.3	0	NA	NA	NA	NA	NA
ENSG00000069431	ABCC9	1.16249	-0.477993	1.97227	-0.242357	0.808504	NA
MSTRG.11941	STH	0.170978	-0.968995	4.08047	-0.237471	0.812291	NA
ENSG00000134061	CD180	0	NA	NA	NA	NA	NA
ENSG00000127530	OR7C1	0	NA	NA	NA	NA	NA
ENSG00000173930	SLCO4C1	0	NA	NA	NA	NA	NA
ENSG00000105383	CD33	0.712089	2.96102	3.9681	0.746206	0.455543	NA
MSTRG.22986	HIST1H2AK	0	NA	NA	NA	NA	NA
ENSG00000187191	DAZ3	0	NA	NA	NA	NA	NA
ENSG00000186509	OR9Q1	0.45422	0.772037	4.04885	0.190681	0.848776	NA
ENSG00000279906	AP002962.1	0	NA	NA	NA	NA	NA
ENSG00000228517	CT47A7	0	NA	NA	NA	NA	NA
MSTRG.11347	TBC1D28	0.492272	-2.44394	3.99498	-0.611752	0.540702	NA
ENSG00000113924	HGD	0.895982	3.30708	3.9551	0.836155	0.403068	NA
ENSG00000205108	FAM205A	0.336713	-1.89165	4.03546	-0.468758	0.639243	NA
ENSG00000147614	ATP6V0D2	0	NA	NA	NA	NA	NA
ENSG00000022556	NLRP2	0	NA	NA	NA	NA	NA
ENSG00000170955	PRKCDBP	0	NA	NA	NA	NA	NA
ENSG00000118785	SPP1	0	NA	NA	NA	NA	NA
ENSG00000205022	PABPN1L	0	NA	NA	NA	NA	NA
ENSG00000206069	TMEM211	0.85489	-3.2368	3.95793	-0.817802	0.41347	NA
ENSG00000137727	ARHGAP20	0	NA	NA	NA	NA	NA
ENSG00000174156	GSTA3	0	NA	NA	NA	NA	NA
ENSG00000102794	IRG1	0	NA	NA	NA	NA	NA
ENSG00000268104	SLC6A14	0	NA	NA	NA	NA	NA
ENSG00000214686	IQCF6	0	NA	NA	NA	NA	NA
ENSG00000124882	EREG	0	NA	NA	NA	NA	NA
ENSG00000100628	ASB2	1.6384	-1.07375	2.70984	-0.39624	0.691928	NA
MSTRG.16680	KCNJ13	1.77512	-0.16084	2.75589	-0.0583625	0.95346	NA
ENSG00000120068	HOXB8	0	NA	NA	NA	NA	NA
ENSG00000113262	GRM6	0	NA	NA	NA	NA	NA
ENSG00000182415	CDY2A	0.349	-0.00721465	4.08047	-0.00176809	0.998589	NA
ENSG00000184351	KRTAP19-1	0	NA	NA	NA	NA	NA
ENSG00000168148	HIST3H3	0.673626	-1.5178	2.62007	-0.579297	0.562389	NA
MSTRG.14315	IGSF23	0	NA	NA	NA	NA	NA
ENSG00000182447	OTOL1	0	NA	NA	NA	NA	NA
ENSG00000134545	KLRC1	0	NA	NA	NA	NA	NA
ENSG00000081041	CXCL2	0	NA	NA	NA	NA	NA
ENSG00000130561	SAG	0.497805	2.45107	3.99381	0.613718	0.539402	NA
ENSG00000183784	C9orf66	0	NA	NA	NA	NA	NA
ENSG00000160182	TFF1	0	NA	NA	NA	NA	NA
MSTRG.17242	WISP2	1.16008	3.6717	3.45423	1.06296	0.2878	NA
ENSG00000196350	ZNF729	0	NA	NA	NA	NA	NA
ENSG00000271079	CTAGE15	0.178022	0.954558	4.08047	0.233933	0.815037	NA
ENSG00000173976	RAX2	0	NA	NA	NA	NA	NA
ENSG00000109272	PF4V1	0	NA	NA	NA	NA	NA
MSTRG.21147	ASIC5	0	NA	NA	NA	NA	NA
MSTRG.25171	FSCN3	1.66661	1.20359	3.85369	0.312323	0.754795	NA
ENSG00000205784	ARRDC5	0	NA	NA	NA	NA	NA
ENSG00000186572	DEFB107A	0	NA	NA	NA	NA	NA
ENSG00000178789	CD300LB	0	NA	NA	NA	NA	NA
ENSG00000188373	C10orf99	0	NA	NA	NA	NA	NA
ENSG00000160654	CD3G	0	NA	NA	NA	NA	NA
MSTRG.25295	ATP6V0A4	1.02062	-3.49273	3.56999	-0.978359	0.327897	NA
ENSG00000069018	TRPC7	0	NA	NA	NA	NA	NA
ENSG00000268674	FAM231B	0	NA	NA	NA	NA	NA
MSTRG.27643	FUT7	0.971746	-3.42602	3.53163	-0.970097	0.331998	NA
MSTRG.10616	RP11-343C2.12	0.341956	-1.91109	4.03377	-0.473773	0.635662	NA
ENSG00000082512	TRAF5	0	NA	NA	NA	NA	NA
ENSG00000154342	WNT3A	0.85489	-3.2368	3.95793	-0.817802	0.41347	NA
ENSG00000129744	ART1	0	NA	NA	NA	NA	NA
ENSG00000255587	RAB44	1.24446	3.77809	3.39598	1.11252	0.265916	NA
ENSG00000137392	CLPS	0	NA	NA	NA	NA	NA
ENSG00000196136	SERPINA3	0	NA	NA	NA	NA	NA
ENSG00000205667	ARSH	0	NA	NA	NA	NA	NA
ENSG00000167825	OR5I1	0	NA	NA	NA	NA	NA
ENSG00000136634	IL10	0	NA	NA	NA	NA	NA
MSTRG.13335	C19orf35	1.45874	4.00386	3.32396	1.20455	0.228379	NA
ENSG00000168703	WFDC12	0	NA	NA	NA	NA	NA
ENSG00000137709	POU2F3	0.505069	-2.47778	3.99296	-0.620536	0.534905	NA
ENSG00000184155	OR10J5	0	NA	NA	NA	NA	NA
MSTRG.5172	UPK2	0.512934	-2.49809	3.99177	-0.625809	0.53144	NA
ENSG00000243501	RP11-257K9.8	0	NA	NA	NA	NA	NA
ENSG00000234278	PRR20E	0	NA	NA	NA	NA	NA
MSTRG.25550	TNKS	0	NA	NA	NA	NA	NA
ENSG00000186891	TNFRSF18	0	NA	NA	NA	NA	NA
MSTRG.6555	FAM109A	50.8322	1.31472	1.46893	0.895019	NA	NA
MSTRG.7957	ADAM20	1.00387	-0.901873	2.54376	-0.354543	0.722932	NA
ENSG00000188269	OR7A5	0	NA	NA	NA	NA	NA
ENSG00000283039	KLF18	0	NA	NA	NA	NA	NA
ENSG00000108244	KRT23	0	NA	NA	NA	NA	NA
ENSG00000205795	CYS1	1.81433	-0.796059	2.5615	-0.310779	0.755969	NA
ENSG00000168334	XIRP1	0.497805	2.45107	3.99381	0.613718	0.539402	NA
MSTRG.992	CDCP2	0.14933	0.954558	4.08047	0.233933	0.815037	NA
ENSG00000168032	ENTPD3	0	NA	NA	NA	NA	NA
ENSG00000163347	CLDN1	0	NA	NA	NA	NA	NA
ENSG00000279768	AC008914.1	0	NA	NA	NA	NA	NA
ENSG00000165643	SOHLH1	0	NA	NA	NA	NA	NA
ENSG00000165309	ARMC3	0	NA	NA	NA	NA	NA
ENSG00000182698	RESP18	0	NA	NA	NA	NA	NA
ENSG00000165556	CDX2	1.03187	3.49996	3.53367	0.990461	0.321949	NA
MSTRG.10537	AGRP	0	NA	NA	NA	NA	NA
ENSG00000125618	PAX8	0	NA	NA	NA	NA	NA
ENSG00000040731	CDH10	0	NA	NA	NA	NA	NA
ENSG00000187550	SBK2	0	NA	NA	NA	NA	NA
ENSG00000203909	DPPA5	0	NA	NA	NA	NA	NA
ENSG00000147481	SNTG1	0.920896	-1.04642	3.94399	-0.265321	0.790762	NA
MSTRG.8386	AC126407.1	0	NA	NA	NA	NA	NA
ENSG00000101230	ISM1	0	NA	NA	NA	NA	NA
ENSG00000197241	SLC2A7	0	NA	NA	NA	NA	NA
ENSG00000182798	MAGEB17	1.38134	-1.05004	3.87282	-0.27113	0.786291	NA
ENSG00000150051	MKX	0	NA	NA	NA	NA	NA
MSTRG.7083	RP11-65B7.2	0	NA	NA	NA	NA	NA
ENSG00000134443	GRP	1.61727	-4.16055	3.28158	-1.26785	0.204852	NA
ENSG00000140092	FBLN5	0	NA	NA	NA	NA	NA
ENSG00000204640	NMS	0	NA	NA	NA	NA	NA
ENSG00000162444	RBP7	0	NA	NA	NA	NA	NA
ENSG00000144015	TRIM43	0	NA	NA	NA	NA	NA
ENSG00000106123	EPHB6	0	NA	NA	NA	NA	NA
ENSG00000100665	SERPINA4	0	NA	NA	NA	NA	NA
MSTRG.10231	AC002310.13	0.495709	0.884831	2.70961	0.326553	0.744006	NA
MSTRG.22831	PHACTR1	157.753	-1.39623	0.97901	-1.42616	NA	NA
ENSG00000238074	TSPY9P	0	NA	NA	NA	NA	NA
ENSG00000136457	CHAD	1.02587	-3.50029	3.94943	-0.886277	0.375469	NA
ENSG00000148602	LRIT1	0	NA	NA	NA	NA	NA
ENSG00000143107	FNDC7	0	NA	NA	NA	NA	NA
ENSG00000276430	FAM25C	0	NA	NA	NA	NA	NA
ENSG00000162692	VCAM1	0.170978	-0.968995	4.08047	-0.237471	0.812291	NA
ENSG00000178772	CPN2	0	NA	NA	NA	NA	NA
ENSG00000091482	SMPX	0.505069	-2.47778	3.99296	-0.620536	0.534905	NA
MSTRG.22535	GABRA6	0.512934	-2.49809	3.99177	-0.625809	0.53144	NA
MSTRG.7479	RNASE7	0	NA	NA	NA	NA	NA
ENSG00000175489	LRRC25	0.33187	1.86554	4.03665	0.462149	0.643975	NA
ENSG00000204481	PRAMEF14	0	NA	NA	NA	NA	NA
ENSG00000206422	LRRC30	0.505069	-2.47778	3.99296	-0.620536	0.534905	NA
ENSG00000185905	C16orf54	0	NA	NA	NA	NA	NA
ENSG00000226600	CT47A9	0	NA	NA	NA	NA	NA
ENSG00000078098	FAP	0	NA	NA	NA	NA	NA
ENSG00000163746	PLSCR2	0	NA	NA	NA	NA	NA
ENSG00000141665	FBXO15	1.61727	-4.16055	3.28158	-1.26785	0.204852	NA
ENSG00000163424	C3orf30	0	NA	NA	NA	NA	NA
ENSG00000153060	TEKT5	1.79347	-1.38532	2.48357	-0.557795	0.576984	NA
ENSG00000118972	FGF23	0	NA	NA	NA	NA	NA
ENSG00000181778	TMEM252	0	NA	NA	NA	NA	NA
ENSG00000047617	ANO2	0	NA	NA	NA	NA	NA
ENSG00000107317	PTGDS	1.36782	-3.9159	3.9388	-0.994188	0.320131	NA
ENSG00000112164	GLP1R	1.33699	-3.88386	3.46826	-1.11983	0.262786	NA
ENSG00000188039	NWD1	0.336713	-1.89165	4.03546	-0.468758	0.639243	NA
ENSG00000204952	FBXO47	0	NA	NA	NA	NA	NA
ENSG00000148803	FUOM	0	NA	NA	NA	NA	NA
ENSG00000171053	PATE1	0	NA	NA	NA	NA	NA
ENSG00000146809	ASB15	0	NA	NA	NA	NA	NA
ENSG00000104371	DKK4	0	NA	NA	NA	NA	NA
ENSG00000176495	OR5AN1	0	NA	NA	NA	NA	NA
ENSG00000081051	AFP	0	NA	NA	NA	NA	NA
ENSG00000186051	TAL2	1.19633	0.414432	2.69128	0.153991	0.877617	NA
ENSG00000270601	PRAMEF5	0	NA	NA	NA	NA	NA
ENSG00000168955	TM4SF20	0.311118	-1.79265	4.04444	-0.443239	0.657593	NA
MSTRG.25581	USP17L2	0	NA	NA	NA	NA	NA
ENSG00000113492	AGXT2	0	NA	NA	NA	NA	NA
ENSG00000120903	CHRNA2	0.311118	-1.79265	4.04444	-0.443239	0.657593	NA
ENSG00000168746	LINC01620	0	NA	NA	NA	NA	NA
ENSG00000233670	PIRT	0	NA	NA	NA	NA	NA
ENSG00000132958	TPTE2	0.683091	-1.516	3.99296	-0.379667	0.704192	NA
MSTRG.8855	MYO5C	0	NA	NA	NA	NA	NA
ENSG00000204548	DEFB121	0	NA	NA	NA	NA	NA
ENSG00000175766	EIF4E1B	0	NA	NA	NA	NA	NA
ENSG00000176742	OR51V1	0	NA	NA	NA	NA	NA
MSTRG.22707	LTC4S	0.14933	0.954558	4.08047	0.233933	0.815037	NA
ENSG00000153684	GOLGA8F	0	NA	NA	NA	NA	NA
ENSG00000155719	OTOA	0.497805	2.45107	3.99381	0.613718	0.539402	NA
ENSG00000280755	AC009950.1	0	NA	NA	NA	NA	NA
ENSG00000187173	LCE2A	0	NA	NA	NA	NA	NA
ENSG00000163012	ZSWIM2	0	NA	NA	NA	NA	NA
ENSG00000107831	FGF8	0	NA	NA	NA	NA	NA
ENSG00000146166	LGSN	0	NA	NA	NA	NA	NA
ENSG00000154478	GPR26	0	NA	NA	NA	NA	NA
ENSG00000179817	MRGPRX4	0	NA	NA	NA	NA	NA
ENSG00000137628	DDX60	0.534067	2.5436	3.98846	0.63774	0.523643	NA
ENSG00000120915	EPHX2	0	NA	NA	NA	NA	NA
ENSG00000176922	OR51S1	0	NA	NA	NA	NA	NA
ENSG00000204290	BTNL2	0	NA	NA	NA	NA	NA
ENSG00000231051	USP17L28	0	NA	NA	NA	NA	NA
ENSG00000160593	JAML	0	NA	NA	NA	NA	NA
ENSG00000152034	MCHR2	0	NA	NA	NA	NA	NA
ENSG00000137080	IFNA21	0	NA	NA	NA	NA	NA
ENSG00000249861	LGALS16	0	NA	NA	NA	NA	NA
ENSG00000106631	MYL7	0	NA	NA	NA	NA	NA
ENSG00000006116	CACNG3	0	NA	NA	NA	NA	NA
ENSG00000167208	SNX20	0.512934	-2.49809	3.99177	-0.625809	0.53144	NA
ENSG00000196735	HLA-DQA1	0	NA	NA	NA	NA	NA
ENSG00000198633	ZNF534	1.01014	-3.47903	3.95006	-0.880754	0.378451	NA
MSTRG.5537	GSG1	0.933354	-3.3705	3.95343	-0.852551	0.393908	NA
ENSG00000182652	OR4Q3	0	NA	NA	NA	NA	NA
ENSG00000147434	CHRNA6	0	NA	NA	NA	NA	NA
ENSG00000204677	FAM153C	0	NA	NA	NA	NA	NA
ENSG00000140284	SLC27A2	0	NA	NA	NA	NA	NA
ENSG00000197870	PRB3	0	NA	NA	NA	NA	NA
ENSG00000172818	OVOL1	0.447991	2.31324	4.00243	0.577958	0.563292	NA
MSTRG.6321	PLEKHG7	0	NA	NA	NA	NA	NA
ENSG00000215906	LACTBL1	0	NA	NA	NA	NA	NA
ENSG00000232399	USP17L13	0	NA	NA	NA	NA	NA
ENSG00000175311	ANKS4B	0	NA	NA	NA	NA	NA
ENSG00000257138	TAS2R38	0	NA	NA	NA	NA	NA
ENSG00000180090	OR3A1	0	NA	NA	NA	NA	NA
MSTRG.23456	OOEP	0	NA	NA	NA	NA	NA
ENSG00000086696	HSD17B2	0	NA	NA	NA	NA	NA
ENSG00000175393	OR10A6	0	NA	NA	NA	NA	NA
ENSG00000175294	CATSPER1	0	NA	NA	NA	NA	NA
ENSG00000278923	AP005242.1	0	NA	NA	NA	NA	NA
MSTRG.5500	TAS2R43	0.524401	0.992355	4.02904	0.246301	0.805449	NA
ENSG00000196616	ADH1B	0.33187	1.86554	4.03665	0.462149	0.643975	NA
ENSG00000228278	ORM2	0	NA	NA	NA	NA	NA
MSTRG.25580	USP17L7	0.609779	-0.0516222	4.01253	-0.0128652	0.989735	NA
ENSG00000111432	FZD10	0	NA	NA	NA	NA	NA
ENSG00000147138	GPR174	0	NA	NA	NA	NA	NA
MSTRG.13495	PCP2	0	NA	NA	NA	NA	NA
MSTRG.19758	AC010184.1	0	NA	NA	NA	NA	NA
ENSG00000168582	CRYGA	0	NA	NA	NA	NA	NA
ENSG00000275063	AC233755.1	0	NA	NA	NA	NA	NA
ENSG00000167769	ACER1	0	NA	NA	NA	NA	NA
ENSG00000061492	WNT8A	0	NA	NA	NA	NA	NA
ENSG00000121853	GHSR	0	NA	NA	NA	NA	NA
ENSG00000196859	KRT39	0	NA	NA	NA	NA	NA
ENSG00000091664	SLC17A6	0	NA	NA	NA	NA	NA
MSTRG.21080	OTUD4	530.613	-0.628889	1.15841	-0.542888	NA	NA
ENSG00000172365	OR5B2	0	NA	NA	NA	NA	NA
ENSG00000205899	BHLHA9	0	NA	NA	NA	NA	NA
ENSG00000115919	KYNU	0.311118	-1.79265	4.04444	-0.443239	0.657593	NA
MSTRG.12786	VAPA	0.673826	-0.0383308	3.98943	-0.00960809	0.992334	NA
ENSG00000163923	RPL39L	0	NA	NA	NA	NA	NA
ENSG00000221970	OR2A1	0	NA	NA	NA	NA	NA
ENSG00000170777	TPD52L3	0	NA	NA	NA	NA	NA
ENSG00000178473	UCN3	0	NA	NA	NA	NA	NA
ENSG00000198821	CD247	0	NA	NA	NA	NA	NA
ENSG00000111057	KRT18	0	NA	NA	NA	NA	NA
ENSG00000166211	SPIC	0	NA	NA	NA	NA	NA
MSTRG.4421	TMX2-CTNND1	0.833807	0.624564	2.0334	0.307153	0.758727	NA
ENSG00000196872	KIAA1211L	0.654705	2.84727	3.80626	0.748048	0.454431	NA
ENSG00000197790	OR52M1	0	NA	NA	NA	NA	NA
ENSG00000158553	POM121L2	0	NA	NA	NA	NA	NA
ENSG00000164256	PRDM9	0	NA	NA	NA	NA	NA
ENSG00000124237	C20orf85	0	NA	NA	NA	NA	NA
ENSG00000273259	SERPINA3	0.466677	-2.37424	3.9993	-0.593664	0.552737	NA
MSTRG.20081	HRG	0	NA	NA	NA	NA	NA
ENSG00000162747	FCGR3B	0	NA	NA	NA	NA	NA
ENSG00000174175	SELP	0	NA	NA	NA	NA	NA
MSTRG.25355	TAS2R60	0	NA	NA	NA	NA	NA
ENSG00000155511	GRIA1	1.76986	2.20305	2.39358	0.9204	0.357364	NA
ENSG00000120332	TNN	0	NA	NA	NA	NA	NA
ENSG00000153292	ADGRF1	0	NA	NA	NA	NA	NA
ENSG00000136488	CSH1	0	NA	NA	NA	NA	NA
ENSG00000059378	PARP12	0	NA	NA	NA	NA	NA
MSTRG.11970	RP11-290H9.2	0	NA	NA	NA	NA	NA
MSTRG.7476	TPPP2	0	NA	NA	NA	NA	NA
MSTRG.13060	RP11-886H22.1	0.672915	-1.48835	2.04104	-0.72921	0.465873	NA
ENSG00000184908	CLCNKB	0.99561	3.45167	3.95052	0.873726	0.382267	NA
ENSG00000101958	GLRA2	0	NA	NA	NA	NA	NA
ENSG00000142273	CBLC	0	NA	NA	NA	NA	NA
ENSG00000125831	CST11	0	NA	NA	NA	NA	NA
MSTRG.14359	AC011530.4	1.28078	-0.785361	1.84448	-0.425789	0.670262	NA
MSTRG.340	RP13-279N23.2	0.356044	1.95413	4.02904	0.485011	0.627669	NA
ENSG00000234829	IFNA17	0	NA	NA	NA	NA	NA
ENSG00000110852	CLEC2B	0	NA	NA	NA	NA	NA
ENSG00000147381	MAGEA4	1.76371	2.09736	2.40802	0.87099	0.383759	NA
MSTRG.9105	CT62	0	NA	NA	NA	NA	NA
ENSG00000161634	DCD	0	NA	NA	NA	NA	NA
ENSG00000229453	SPINK8	0.14933	0.954558	4.08047	0.233933	0.815037	NA
ENSG00000203837	PNLIPRP3	0	NA	NA	NA	NA	NA
ENSG00000164508	HIST1H2AA	0	NA	NA	NA	NA	NA
ENSG00000145626	UGT3A1	0	NA	NA	NA	NA	NA
ENSG00000116996	ZP4	0	NA	NA	NA	NA	NA
MSTRG.27508	RP11-101E3.5	0.661644	1.47447	2.04542	0.720861	0.470995	NA
ENSG00000167851	CD300A	0	NA	NA	NA	NA	NA
ENSG00000215356	ZNF705B	0	NA	NA	NA	NA	NA
ENSG00000169704	GP9	0	NA	NA	NA	NA	NA
ENSG00000188089	PLA2G4E	0.80373	-0.736746	3.96063	-0.186017	0.852431	NA
ENSG00000065371	ROPN1	0.466677	-2.37424	3.9993	-0.593664	0.552737	NA
ENSG00000123243	ITIH5	0.66374	2.86641	3.97222	0.721613	0.470532	NA
MSTRG.22060	ARL14EPL	0.839761	0.547205	3.94607	0.138671	0.88971	NA
ENSG00000171864	PRND	0	NA	NA	NA	NA	NA
ENSG00000180871	CXCR2	0	NA	NA	NA	NA	NA
MSTRG.24150	RBAK-RBAKDN	1.36649	-1.53175	2.67281	-0.573086	0.566587	NA
ENSG00000115590	IL1R2	1.17849	-3.70161	3.9439	-0.938566	0.347954	NA
ENSG00000205327	OR6C68	0	NA	NA	NA	NA	NA
ENSG00000134827	TCN1	0	NA	NA	NA	NA	NA
ENSG00000178287	SPAG11A	0	NA	NA	NA	NA	NA
ENSG00000196570	PFN3	0	NA	NA	NA	NA	NA
MSTRG.25982	C8orf46	1.40624	1.7966	2.40795	0.746112	0.4556	NA
ENSG00000171611	PTCRA	0	NA	NA	NA	NA	NA
ENSG00000105697	HAMP	1.15041	2.47022	2.41057	1.02475	0.305484	NA
ENSG00000089327	FXYD5	0	NA	NA	NA	NA	NA
MSTRG.27102	OGN	1.08891	-3.59232	3.94681	-0.910184	0.362725	NA
ENSG00000173432	SAA1	0	NA	NA	NA	NA	NA
MSTRG.2126	NCF2	0	NA	NA	NA	NA	NA
ENSG00000162643	WDR63	0	NA	NA	NA	NA	NA
ENSG00000171502	COL24A1	0.466677	-2.37424	3.9993	-0.593664	0.552737	NA
MSTRG.478	NR0B2	0.777795	-3.10825	3.96266	-0.784384	0.432815	NA
ENSG00000164932	CTHRC1	1.81225	0.732171	2.61316	0.280186	0.779335	NA
ENSG00000229859	PGA3	0.482096	-2.41649	3.99666	-0.604629	0.545426	NA
ENSG00000149651	SPINT4	0	NA	NA	NA	NA	NA
ENSG00000163431	LMOD1	0.779861	3.10488	3.6684	0.846385	0.397338	NA
ENSG00000166527	CLEC4D	0	NA	NA	NA	NA	NA
ENSG00000274749	KRTAP7-1	0	NA	NA	NA	NA	NA
ENSG00000114248	LRRC31	0	NA	NA	NA	NA	NA
ENSG00000216649	GAGE12E	0	NA	NA	NA	NA	NA
ENSG00000125900	SIRPD	0	NA	NA	NA	NA	NA
ENSG00000110934	BIN2	0	NA	NA	NA	NA	NA
ENSG00000176040	TMPRSS7	1.074	3.56627	3.68774	0.967061	0.333514	NA
ENSG00000197706	OR6C74	0	NA	NA	NA	NA	NA
ENSG00000175336	APOF	0	NA	NA	NA	NA	NA
ENSG00000137648	TMPRSS4	0.33187	1.86554	4.03665	0.462149	0.643975	NA
ENSG00000183347	GBP6	0.622236	-2.78746	3.97646	-0.70099	0.483309	NA
ENSG00000183709	IFNL2	0	NA	NA	NA	NA	NA
ENSG00000177558	FAM187B	0	NA	NA	NA	NA	NA
ENSG00000165325	CCDC67	0.356044	1.95413	4.02904	0.485011	0.627669	NA
ENSG00000126549	STATH	0	NA	NA	NA	NA	NA
ENSG00000196946	ZNF705A	0.356044	1.95413	4.02904	0.485011	0.627669	NA
ENSG00000171396	KRTAP4-4	0	NA	NA	NA	NA	NA
ENSG00000171954	CYP4F22	0	NA	NA	NA	NA	NA
ENSG00000229415	SFTA3	0	NA	NA	NA	NA	NA
ENSG00000146530	VWDE	0	NA	NA	NA	NA	NA
ENSG00000204414	CSHL1	0	NA	NA	NA	NA	NA
ENSG00000197887	OR1S2	0	NA	NA	NA	NA	NA
MSTRG.16516	TNP1	0	NA	NA	NA	NA	NA
MSTRG.13472	CRB3	0.808923	0.66564	3.95699	0.168219	0.866411	NA
ENSG00000154007	ASB17	0	NA	NA	NA	NA	NA
ENSG00000248099	INSL3	0	NA	NA	NA	NA	NA
MSTRG.26832	MSMP	0.323915	-1.84278	4.03982	-0.456154	0.648279	NA
ENSG00000139656	SMIM2	1.15288	1.40764	2.62872	0.535486	0.592314	NA
ENSG00000173769	TOPAZ1	0	NA	NA	NA	NA	NA
ENSG00000204482	LST1	0.683912	-2.9142	3.97064	-0.733937	0.462987	NA
ENSG00000186038	HTR3E	0.341956	-1.91109	4.03377	-0.473773	0.635662	NA
MSTRG.1756	AL513523.2	0	NA	NA	NA	NA	NA
ENSG00000123609	NMI	0.341956	-1.91109	4.03377	-0.473773	0.635662	NA
ENSG00000132446	FTHL17	0	NA	NA	NA	NA	NA
ENSG00000122375	OPN4	0	NA	NA	NA	NA	NA
ENSG00000178928	TPRX1	0	NA	NA	NA	NA	NA
ENSG00000141738	GRB7	0.534067	2.5436	3.98846	0.63774	0.523643	NA
ENSG00000203857	HSD3B1	0	NA	NA	NA	NA	NA
ENSG00000185448	FAM47A	0	NA	NA	NA	NA	NA
ENSG00000125815	CST8	0	NA	NA	NA	NA	NA
ENSG00000133124	IRS4	0	NA	NA	NA	NA	NA
ENSG00000168530	MYL1	0	NA	NA	NA	NA	NA
ENSG00000166926	MS4A6E	0	NA	NA	NA	NA	NA
MSTRG.455	RP1-317E23.6	0.661644	1.47447	2.04542	0.720861	0.470995	NA
ENSG00000137393	RNF144B	0	NA	NA	NA	NA	NA
ENSG00000181355	OFCC1	0	NA	NA	NA	NA	NA
ENSG00000166928	MS4A14	0	NA	NA	NA	NA	NA
ENSG00000147206	NXF3	0	NA	NA	NA	NA	NA
MSTRG.14269	CXCL17	0.14933	0.954558	4.08047	0.233933	0.815037	NA
ENSG00000185198	PRSS57	1.01014	-3.47903	3.95006	-0.880754	0.378451	NA
ENSG00000185002	RFX6	0	NA	NA	NA	NA	NA
ENSG00000101323	HAO1	0	NA	NA	NA	NA	NA
ENSG00000185155	MIXL1	0.673425	-2.89343	3.97156	-0.728537	0.466285	NA
ENSG00000164129	NPY5R	0	NA	NA	NA	NA	NA
MSTRG.6800	RP11-214K3.25	1.62375	0.551029	1.26302	0.436278	0.662635	NA
ENSG00000175946	KLHL38	0.341956	-1.91109	4.03377	-0.473773	0.635662	NA
ENSG00000163393	SLC22A15	0.960925	-0.177626	3.91195	-0.045406	0.963784	NA
ENSG00000171360	KRT38	0	NA	NA	NA	NA	NA
ENSG00000036530	CYP46A1	0.712089	2.96102	3.9681	0.746206	0.455543	NA
ENSG00000279916	AC010655.1	0	NA	NA	NA	NA	NA
ENSG00000224109	CENPVP3	0	NA	NA	NA	NA	NA
ENSG00000132915	PDE6A	0	NA	NA	NA	NA	NA
ENSG00000235942	LCE6A	0	NA	NA	NA	NA	NA
MSTRG.8693	TMEM62	1.09929	-2.40876	3.93332	-0.6124	0.540273	NA
ENSG00000104921	FCER2	0	NA	NA	NA	NA	NA
ENSG00000111846	GCNT2	0	NA	NA	NA	NA	NA
ENSG00000236125	USP17L4	0.178022	0.954558	4.08047	0.233933	0.815037	NA
MSTRG.7480	RNASE8	0	NA	NA	NA	NA	NA
MSTRG.18327	ENTHD1	0	NA	NA	NA	NA	NA
ENSG00000043039	BARX2	0.336713	-1.89165	4.03546	-0.468758	0.639243	NA
ENSG00000196666	FAM180B	0	NA	NA	NA	NA	NA
MSTRG.3256	C10orf105	0	NA	NA	NA	NA	NA
MSTRG.12347	FAM20A	0.982573	-1.17317	3.93813	-0.2979	0.765779	NA
ENSG00000188729	OSTN	0	NA	NA	NA	NA	NA
ENSG00000110665	C11orf21	0.336713	-1.89165	4.03546	-0.468758	0.639243	NA
ENSG00000197587	DMBX1	0.33187	1.86554	4.03665	0.462149	0.643975	NA
ENSG00000158639	PAGE5	0	NA	NA	NA	NA	NA
MSTRG.15345	AC016734.1	0	NA	NA	NA	NA	NA
ENSG00000270149	RP11-544M22.13	0	NA	NA	NA	NA	NA
ENSG00000228198	OR2M3	0	NA	NA	NA	NA	NA
ENSG00000250722	SEPP1	1.51521	-4.06443	3.93567	-1.03272	0.301737	NA
ENSG00000169933	FRMPD4	0	NA	NA	NA	NA	NA
ENSG00000278289	CT45A6	0	NA	NA	NA	NA	NA
ENSG00000175874	CREG2	0.466677	-2.37424	3.9993	-0.593664	0.552737	NA
ENSG00000137691	C11orf70	0	NA	NA	NA	NA	NA
ENSG00000171401	KRT13	0	NA	NA	NA	NA	NA
ENSG00000109047	RCVRN	0	NA	NA	NA	NA	NA
ENSG00000170948	MBD3L1	0	NA	NA	NA	NA	NA
ENSG00000187857	OR6C75	0	NA	NA	NA	NA	NA
ENSG00000203933	CXorf66	0	NA	NA	NA	NA	NA
ENSG00000155890	TRIM42	0	NA	NA	NA	NA	NA
ENSG00000165071	TMEM71	1.96715	-0.106137	2.08602	-0.05088	0.959421	NA
MSTRG.24888	GS1-259H13.13	0	NA	NA	NA	NA	NA
ENSG00000172362	OR5B12	0	NA	NA	NA	NA	NA
ENSG00000184697	CLDN6	0.839761	0.547205	3.94607	0.138671	0.88971	NA
MSTRG.8923	LIPC	1.0057	0.962538	3.92422	0.245281	0.806239	NA
ENSG00000101916	TLR8	0	NA	NA	NA	NA	NA
ENSG00000198883	PNMA5	0	NA	NA	NA	NA	NA
ENSG00000232263	KRTAP25-1	0	NA	NA	NA	NA	NA
ENSG00000260230	FRRS1L	0	NA	NA	NA	NA	NA
ENSG00000221852	KRTAP1-5	0	NA	NA	NA	NA	NA
ENSG00000254521	SIGLEC12	0	NA	NA	NA	NA	NA
ENSG00000177414	UBE2U	0	NA	NA	NA	NA	NA
ENSG00000168994	PXDC1	0	NA	NA	NA	NA	NA
ENSG00000278870	OR51G1	0	NA	NA	NA	NA	NA
MSTRG.5085	PLET1	0.845185	0.758166	3.95159	0.191864	0.847849	NA
ENSG00000127920	GNG11	1.54176	4.08046	3.32977	1.22545	0.220407	NA
MSTRG.14150	C19orf33	0	NA	NA	NA	NA	NA
ENSG00000154258	ABCA9	0.597321	2.72528	3.97888	0.684936	0.493384	NA
ENSG00000150750	C11orf53	0.777795	-3.10825	3.96266	-0.784384	0.432815	NA
ENSG00000116785	CFHR3	0.466677	-2.37424	3.9993	-0.593664	0.552737	NA
ENSG00000100450	GZMH	0	NA	NA	NA	NA	NA
ENSG00000255582	OR10G2	0	NA	NA	NA	NA	NA
ENSG00000283071	RP11-736N17.11	0	NA	NA	NA	NA	NA
ENSG00000213417	KRTAP2-4	0	NA	NA	NA	NA	NA
ENSG00000152093	CFC1B	0	NA	NA	NA	NA	NA
ENSG00000166265	CYYR1	0	NA	NA	NA	NA	NA
ENSG00000147873	IFNA5	0.505069	-2.47778	3.99296	-0.620536	0.534905	NA
ENSG00000088386	SLC15A1	0	NA	NA	NA	NA	NA
ENSG00000177098	SCN4B	0.622236	-2.78746	3.97646	-0.70099	0.483309	NA
ENSG00000138135	CH25H	0	NA	NA	NA	NA	NA
MSTRG.19810	ANKUB1	0.80393	0.50359	2.01614	0.24978	0.802758	NA
MSTRG.9447	ARPIN	1.8168	-2.27234	1.84773	-1.2298	0.218771	NA
ENSG00000174950	CD164L2	0	NA	NA	NA	NA	NA
ENSG00000227234	SPANXB1	0	NA	NA	NA	NA	NA
ENSG00000146276	GABRR1	0	NA	NA	NA	NA	NA
ENSG00000279961	OR5R1	0	NA	NA	NA	NA	NA
ENSG00000004799	PDK4	0	NA	NA	NA	NA	NA
ENSG00000229637	PRAC2	0	NA	NA	NA	NA	NA
ENSG00000165379	LRFN5	0	NA	NA	NA	NA	NA
ENSG00000239961	LILRA4	0.178022	0.954558	4.08047	0.233933	0.815037	NA
ENSG00000168811	IL12A	0	NA	NA	NA	NA	NA
ENSG00000204033	LRIT2	1.47713	-4.02887	3.32196	-1.2128	0.225206	NA
ENSG00000242515	UGT1A10	0	NA	NA	NA	NA	NA
ENSG00000126550	HTN1	0	NA	NA	NA	NA	NA
ENSG00000177398	UMODL1	1.49283	-1.00093	2.55986	-0.391008	0.695792	NA
ENSG00000179468	OR9A2	0	NA	NA	NA	NA	NA
ENSG00000204897	KRT25	0	NA	NA	NA	NA	NA
ENSG00000205857	NANOGNB	0	NA	NA	NA	NA	NA
ENSG00000189052	CGB5	0.466677	-2.37424	3.9993	-0.593664	0.552737	NA
MSTRG.26767	PRSS3	0	NA	NA	NA	NA	NA
ENSG00000187791	FAM205C	0	NA	NA	NA	NA	NA
ENSG00000159455	LCE2B	0	NA	NA	NA	NA	NA
MSTRG.2289	PM20D1	0.33187	1.86554	4.03665	0.462149	0.643975	NA
ENSG00000162779	AXDND1	1.06813	3.54846	3.94769	0.89887	0.368722	NA
ENSG00000151882	CCL28	0	NA	NA	NA	NA	NA
ENSG00000165553	NGB	0	NA	NA	NA	NA	NA
MSTRG.14021	SLC7A10	0.336713	-1.89165	4.03546	-0.468758	0.639243	NA
ENSG00000184394	OR4N5	0	NA	NA	NA	NA	NA
ENSG00000131264	CDX4	0	NA	NA	NA	NA	NA
ENSG00000186832	KRT16	0.170978	-0.968995	4.08047	-0.237471	0.812291	NA
ENSG00000279988	AL022578.1	0	NA	NA	NA	NA	NA
MSTRG.10143	SULT1A2	0.712089	2.96102	3.9681	0.746206	0.455543	NA
ENSG00000136695	IL36RN	0	NA	NA	NA	NA	NA
MSTRG.11464	SLC13A2	0.534067	2.5436	3.98846	0.63774	0.523643	NA
MSTRG.27104	ASPN	0	NA	NA	NA	NA	NA
MSTRG.3117	A1CF	0.336713	-1.89165	4.03546	-0.468758	0.639243	NA
ENSG00000266964	FXYD1	0	NA	NA	NA	NA	NA
ENSG00000106541	AGR2	0	NA	NA	NA	NA	NA
ENSG00000126856	PRDM7	1.02947	-0.932081	3.9187	-0.237855	0.811994	NA
MSTRG.9531	PGPEP1L	0	NA	NA	NA	NA	NA
ENSG00000162777	DENND2D	0	NA	NA	NA	NA	NA
ENSG00000105989	WNT2	0.497805	2.45107	3.99381	0.613718	0.539402	NA
ENSG00000128510	CPA4	1.94298	1.49297	2.50819	0.595239	0.551684	NA
ENSG00000173262	SLC2A14	0.777795	-3.10825	3.96266	-0.784384	0.432815	NA
MSTRG.16932	SEL1L2	0	NA	NA	NA	NA	NA
MSTRG.23019	UBD	0.155559	-0.968995	4.08047	-0.237471	0.812291	NA
ENSG00000162493	PDPN	1.87668	1.41652	2.53155	0.559547	0.575789	NA
ENSG00000230657	PRB4	0	NA	NA	NA	NA	NA
MSTRG.13633	CTD-2006C1.10	0.317687	-0.00721465	4.08047	-0.00176809	0.998589	NA
ENSG00000163518	FCRL4	0	NA	NA	NA	NA	NA
ENSG00000177807	KCNJ10	0.597321	2.72528	3.97888	0.684936	0.493384	NA
MSTRG.1278	C1orf146	0.66374	2.86641	3.97222	0.721613	0.470532	NA
ENSG00000169583	CLIC3	0.298661	1.73381	4.04885	0.428223	0.668489	NA
ENSG00000197880	MDS2	0.336713	-1.89165	4.03546	-0.468758	0.639243	NA
ENSG00000182107	TMEM30B	0	NA	NA	NA	NA	NA
MSTRG.8902	MYZAP	0.644224	-1.48836	2.05001	-0.726023	0.467825	NA
MSTRG.22416	SPINK13	0	NA	NA	NA	NA	NA
MSTRG.22447	NDST1	0.939922	-2.17387	2.59414	-0.837992	0.402035	NA
ENSG00000221882	OR3A2	0	NA	NA	NA	NA	NA
ENSG00000154856	APCDD1	0	NA	NA	NA	NA	NA
ENSG00000106178	CCL24	0	NA	NA	NA	NA	NA
ENSG00000251012	RP11-484M3.5	0	NA	NA	NA	NA	NA
MSTRG.27975	CYBB	0	NA	NA	NA	NA	NA
ENSG00000249581	CLRN2	0	NA	NA	NA	NA	NA
ENSG00000078898	BPIFB2	0	NA	NA	NA	NA	NA
ENSG00000204287	HLA-DRA	0	NA	NA	NA	NA	NA
ENSG00000205126	ACCSL	0	NA	NA	NA	NA	NA
ENSG00000178172	SPINK6	0	NA	NA	NA	NA	NA
ENSG00000009950	MLXIPL	0	NA	NA	NA	NA	NA
ENSG00000275572	GRIFIN	0	NA	NA	NA	NA	NA
ENSG00000133789	SWAP70	0.466677	-2.37424	3.9993	-0.593664	0.552737	NA
ENSG00000172724	CCL19	0	NA	NA	NA	NA	NA
ENSG00000204480	PRAMEF19	0	NA	NA	NA	NA	NA
ENSG00000101842	VSIG1	0	NA	NA	NA	NA	NA
MSTRG.8190	RP11-404P21.8	1.41283	-3.96727	3.6086	-1.0994	0.271596	NA
ENSG00000153498	SPACA7	0	NA	NA	NA	NA	NA
ENSG00000168907	PLA2G4F	0.33187	1.86554	4.03665	0.462149	0.643975	NA
MSTRG.4548	GPHA2	0.622236	-2.78746	3.97646	-0.70099	0.483309	NA
ENSG00000228927	TSPY3	0	NA	NA	NA	NA	NA
ENSG00000102076	OPN1LW	0	NA	NA	NA	NA	NA
ENSG00000186777	ZNF732	0	NA	NA	NA	NA	NA
ENSG00000180440	SERTM1	0.505069	-2.47778	3.99296	-0.620536	0.534905	NA
ENSG00000141255	SPATA22	0	NA	NA	NA	NA	NA
ENSG00000221818	EBF2	0	NA	NA	NA	NA	NA
ENSG00000186115	CYP4F2	0.298661	1.73381	4.04885	0.428223	0.668489	NA
ENSG00000176774	MAGEB18	0	NA	NA	NA	NA	NA
ENSG00000275969	SPATA31A3	0	NA	NA	NA	NA	NA
ENSG00000135374	ELF5	0	NA	NA	NA	NA	NA
ENSG00000164736	SOX17	0	NA	NA	NA	NA	NA
ENSG00000227151	PRR20D	0	NA	NA	NA	NA	NA
ENSG00000278685	IQCA1L	0	NA	NA	NA	NA	NA
ENSG00000163098	BIRC8	0	NA	NA	NA	NA	NA
ENSG00000204345	CD300LD	0	NA	NA	NA	NA	NA
ENSG00000180697	C3orf22	0	NA	NA	NA	NA	NA
ENSG00000186119	OR5D18	0	NA	NA	NA	NA	NA
MSTRG.24284	STEAP1B	0	NA	NA	NA	NA	NA
ENSG00000275663	HIST1H4G	0.165935	0.954558	4.08047	0.233933	0.815037	NA
MSTRG.761	ZMYND12	0.829675	3.18851	3.95921	0.805341	0.420623	NA
ENSG00000279538	AC004953.1	0	NA	NA	NA	NA	NA
ENSG00000225873	LINC00694	1.28598	0.0861727	3.86529	0.022294	0.982213	NA
ENSG00000269741	CTC-518B2.8	0	NA	NA	NA	NA	NA
ENSG00000139304	PTPRQ	0	NA	NA	NA	NA	NA
ENSG00000104611	SH2D4A	0	NA	NA	NA	NA	NA
ENSG00000214943	GPR33	0	NA	NA	NA	NA	NA
ENSG00000185303	SFTPA2	0.311118	-1.79265	4.04444	-0.443239	0.657593	NA
ENSG00000203663	OR2L2	0	NA	NA	NA	NA	NA
ENSG00000281899	C1QTNF9B-AS1	1.13822	0.344539	1.86825	0.184418	0.853685	NA
MSTRG.22322	SLC25A2	0.356044	1.95413	4.02904	0.485011	0.627669	NA
ENSG00000204020	LIPN	0	NA	NA	NA	NA	NA
ENSG00000132698	RAB25	0	NA	NA	NA	NA	NA
ENSG00000276076	CH507-152C13.3	0	NA	NA	NA	NA	NA
ENSG00000100312	ACR	1.45917	-1.77271	2.4395	-0.726668	0.467429	NA
ENSG00000139151	PLCZ1	0	NA	NA	NA	NA	NA
ENSG00000158488	CD1E	0	NA	NA	NA	NA	NA
ENSG00000147113	CXorf36	0	NA	NA	NA	NA	NA
MSTRG.23090	MSH5-SAPCD1	34.914	-0.5823	1.7993	-0.323626	NA	NA
ENSG00000144671	SLC22A14	0	NA	NA	NA	NA	NA
ENSG00000164197	RNF180	0	NA	NA	NA	NA	NA
ENSG00000144227	NXPH2	0	NA	NA	NA	NA	NA
ENSG00000162891	IL20	0	NA	NA	NA	NA	NA
ENSG00000133048	CHI3L1	0	NA	NA	NA	NA	NA
ENSG00000168995	SIGLEC7	0	NA	NA	NA	NA	NA
ENSG00000128573	FOXP2	0.298661	1.73381	4.04885	0.428223	0.668489	NA
ENSG00000204334	ERICH2	0	NA	NA	NA	NA	NA
ENSG00000170893	TRH	1.01978	3.48403	3.57364	0.974926	0.329597	NA
ENSG00000198178	CLEC4C	0	NA	NA	NA	NA	NA
MSTRG.13029	TCEB3C	0.168356	-0.968995	4.08047	-0.237471	0.812291	NA
ENSG00000162782	TDRD5	0	NA	NA	NA	NA	NA
ENSG00000169006	NTSR2	0	NA	NA	NA	NA	NA
ENSG00000164458	T	0	NA	NA	NA	NA	NA
ENSG00000168899	VAMP5	1.4391	-0.483237	3.85387	-0.12539	0.900215	NA
ENSG00000126233	SLURP1	0	NA	NA	NA	NA	NA
ENSG00000175398	OR10P1	0	NA	NA	NA	NA	NA
ENSG00000236637	IFNA4	0	NA	NA	NA	NA	NA
MSTRG.19614	KIAA1257	1.46337	-1.14719	2.53157	-0.453153	0.650439	NA
ENSG00000183379	SYNDIG1L	0	NA	NA	NA	NA	NA
MSTRG.18478	FP325331.1	0	NA	NA	NA	NA	NA
ENSG00000196083	IL1RAP	1.25203	3.78598	3.46958	1.09119	0.275188	NA
ENSG00000168309	FAM107A	0	NA	NA	NA	NA	NA
MSTRG.10435	RP11-249C24.12	0	NA	NA	NA	NA	NA
ENSG00000281741	AC241377.2	0.168356	-0.968995	4.08047	-0.237471	0.812291	NA
MSTRG.28058	SPACA5	0	NA	NA	NA	NA	NA
ENSG00000182793	GSTA5	0	NA	NA	NA	NA	NA
ENSG00000070526	ST6GALNAC1	0	NA	NA	NA	NA	NA
ENSG00000268187	AC118758.1	0	NA	NA	NA	NA	NA
MSTRG.14611	LILRB2	0	NA	NA	NA	NA	NA
ENSG00000164794	KCNV1	0	NA	NA	NA	NA	NA
ENSG00000161911	TREML1	0	NA	NA	NA	NA	NA
ENSG00000153789	FAM92B	0.683912	-2.9142	3.97064	-0.733937	0.462987	NA
ENSG00000171201	SMR3B	0	NA	NA	NA	NA	NA
ENSG00000181847	TIGIT	0	NA	NA	NA	NA	NA
ENSG00000197125	OR8B8	0	NA	NA	NA	NA	NA
ENSG00000170748	RBMXL2	0.466677	-2.37424	3.9993	-0.593664	0.552737	NA
ENSG00000119147	C2orf40	0	NA	NA	NA	NA	NA
ENSG00000151360	ALLC	1.30846	-3.85427	3.39491	-1.13531	0.256247	NA
ENSG00000046889	PREX2	0	NA	NA	NA	NA	NA
ENSG00000204505	PRAMEF9	0	NA	NA	NA	NA	NA
ENSG00000181803	OR6S1	0	NA	NA	NA	NA	NA
MSTRG.19837	GPR87	0.33187	1.86554	4.03665	0.462149	0.643975	NA
ENSG00000101850	GPR143	0	NA	NA	NA	NA	NA
ENSG00000144962	SPATA16	0	NA	NA	NA	NA	NA
ENSG00000070019	GUCY2C	0.505069	-2.47778	3.99296	-0.620536	0.534905	NA
MSTRG.4049	C11orf16	1.40105	0.836521	3.86474	0.216449	0.828638	NA
ENSG00000185306	C12orf56	1.7141	3.13112	2.38051	1.31532	0.188404	NA
MSTRG.10657	CHST4	0.298661	1.73381	4.04885	0.428223	0.668489	NA
ENSG00000186493	C5orf38	0	NA	NA	NA	NA	NA
MSTRG.14674	ZSCAN5A	1.50292	-2.92091	2.47352	-1.18087	0.237653	NA
ENSG00000157368	IL34	0.341956	-1.91109	4.03377	-0.473773	0.635662	NA
ENSG00000168685	IL7R	0	NA	NA	NA	NA	NA
ENSG00000228567	VN1R4	0	NA	NA	NA	NA	NA
ENSG00000113520	IL4	0	NA	NA	NA	NA	NA
ENSG00000065325	GLP2R	0	NA	NA	NA	NA	NA
MSTRG.10570	DPEP2	0	NA	NA	NA	NA	NA
ENSG00000125851	PCSK2	1.38792	3.92773	3.40221	1.15446	0.24831	NA
ENSG00000182162	P2RY8	0	NA	NA	NA	NA	NA
MSTRG.4549	ARL2-SNX15	45.053	8.95215	3.07731	2.90908	NA	NA
ENSG00000105369	CD79A	0.597321	2.72528	3.97888	0.684936	0.493384	NA
MSTRG.22823	RP11-637O19.3	1.23994	3.77856	2.34771	1.60947	0.107514	NA
ENSG00000172421	EFCAB3	0.992698	0.00413154	2.05055	0.00201485	0.998392	NA
ENSG00000138449	SLC40A1	0	NA	NA	NA	NA	NA
ENSG00000183733	FIGLA	0	NA	NA	NA	NA	NA
ENSG00000122180	MYOG	0.960925	-0.177626	3.91195	-0.045406	0.963784	NA
MSTRG.3853	NKX6-2	0.341956	-1.91109	4.03377	-0.473773	0.635662	NA
ENSG00000175779	C15orf53	0	NA	NA	NA	NA	NA
ENSG00000109944	C11orf63	0	NA	NA	NA	NA	NA
MSTRG.14567	ZNF610	0.622236	-2.78746	3.97646	-0.70099	0.483309	NA
MSTRG.9902	PRM1	0	NA	NA	NA	NA	NA
ENSG00000063515	GSC2	0	NA	NA	NA	NA	NA
ENSG00000196228	SULT1C3	0	NA	NA	NA	NA	NA
ENSG00000106128	GHRHR	1.02587	-3.50029	3.94943	-0.886277	0.375469	NA
ENSG00000136834	OR1J1	0	NA	NA	NA	NA	NA
ENSG00000171014	OR4D5	0	NA	NA	NA	NA	NA
ENSG00000197632	SERPINB2	0	NA	NA	NA	NA	NA
ENSG00000172716	SLFN11	0.298661	1.73381	4.04885	0.428223	0.668489	NA
ENSG00000136514	RTP4	0	NA	NA	NA	NA	NA
ENSG00000168878	SFTPB	0	NA	NA	NA	NA	NA
ENSG00000221961	PRR21	0	NA	NA	NA	NA	NA
ENSG00000156885	COX6A2	0	NA	NA	NA	NA	NA
MSTRG.12601	RP13-1032I1.10	12.6003	-7.1215	3.91025	-1.82124	NA	NA
MSTRG.26125	CNGB3	1.7677	0.280676	1.48328	0.189227	0.849915	NA
ENSG00000150201	FXYD4	0	NA	NA	NA	NA	NA
ENSG00000140955	ADAD2	0.341956	-1.91109	4.03377	-0.473773	0.635662	NA
MSTRG.17810	KRTAP10-2	0	NA	NA	NA	NA	NA
ENSG00000178602	OTOS	0	NA	NA	NA	NA	NA
ENSG00000168394	TAP1	0	NA	NA	NA	NA	NA
MSTRG.7519	RNF212B	0	NA	NA	NA	NA	NA
ENSG00000175920	DOK7	0.712089	2.96102	3.9681	0.746206	0.455543	NA
ENSG00000213921	LEUTX	0	NA	NA	NA	NA	NA
ENSG00000138813	C4orf17	0	NA	NA	NA	NA	NA
MSTRG.10675	PKD1L3	1.3381	3.87715	3.40001	1.14033	0.254147	NA
ENSG00000215853	RPTN	0	NA	NA	NA	NA	NA
ENSG00000123572	NRK	0	NA	NA	NA	NA	NA
ENSG00000133980	VRTN	0	NA	NA	NA	NA	NA
ENSG00000169224	GCSAML	0	NA	NA	NA	NA	NA
ENSG00000185436	IFNLR1	0	NA	NA	NA	NA	NA
MSTRG.4913	TENM4	1.43876	-1.89025	2.41245	-0.783539	0.433311	NA
ENSG00000197496	SLC2A10	0	NA	NA	NA	NA	NA
ENSG00000169397	RNASE3	0.336713	-1.89165	4.03546	-0.468758	0.639243	NA
ENSG00000279486	OR2AG1	0	NA	NA	NA	NA	NA
ENSG00000153779	TGIF2LX	0.466677	-2.37424	3.9993	-0.593664	0.552737	NA
ENSG00000120440	TTLL2	1.66381	-1.22923	2.56609	-0.479027	0.631919	NA
ENSG00000125861	GFRA4	0	NA	NA	NA	NA	NA
MSTRG.5924	KRT75	0	NA	NA	NA	NA	NA
ENSG00000197408	CYP2B6	0	NA	NA	NA	NA	NA
ENSG00000107447	DNTT	0	NA	NA	NA	NA	NA
MSTRG.20878	SGMS2	0.66374	2.86641	3.97222	0.721613	0.470532	NA
ENSG00000162897	FCAMR	0	NA	NA	NA	NA	NA
ENSG00000250745	USP17L20	0	NA	NA	NA	NA	NA
ENSG00000153347	FAM81B	0.311118	-1.79265	4.04444	-0.443239	0.657593	NA
MSTRG.20872	NPNT	0	NA	NA	NA	NA	NA
ENSG00000170290	SLN	0	NA	NA	NA	NA	NA
ENSG00000155833	CYLC2	0.497805	2.45107	3.99381	0.613718	0.539402	NA
MSTRG.7359	ITGBL1	0.505069	-2.47778	3.99296	-0.620536	0.534905	NA
ENSG00000155918	RAET1L	0.519978	-0.949309	4.03376	-0.235341	0.813944	NA
ENSG00000171017	LRRC8E	1.27075	-0.160929	3.86711	-0.0416149	0.966806	NA
ENSG00000204612	FOXB2	0.984849	0.0442428	1.9563	0.0226156	0.981957	NA
ENSG00000168515	SCGB1D1	0	NA	NA	NA	NA	NA
MSTRG.7541	RP11-468E2.6	1.32157	-3.86788	3.39555	-1.1391	0.25466	NA
ENSG00000081479	LRP2	1.17849	-3.70161	3.9439	-0.938566	0.347954	NA
ENSG00000119913	TECTB	0	NA	NA	NA	NA	NA
ENSG00000056998	GYG2	0.597321	2.72528	3.97888	0.684936	0.493384	NA
ENSG00000179403	VWA1	0	NA	NA	NA	NA	NA
ENSG00000127412	TRPV5	0	NA	NA	NA	NA	NA
ENSG00000187537	POTEG	0	NA	NA	NA	NA	NA
MSTRG.27446	AL162426.1	0	NA	NA	NA	NA	NA
ENSG00000150048	CLEC1A	0	NA	NA	NA	NA	NA
ENSG00000101470	TNNC2	0	NA	NA	NA	NA	NA
ENSG00000197683	KRTAP26-1	0	NA	NA	NA	NA	NA
ENSG00000174667	OR7D4	0	NA	NA	NA	NA	NA
ENSG00000174567	GOLT1A	0	NA	NA	NA	NA	NA
ENSG00000205669	ACOT6	0	NA	NA	NA	NA	NA
MSTRG.28007	AL023875.1	1.13751	0.392575	1.43663	0.273262	0.784652	NA
ENSG00000204385	SLC44A4	0	NA	NA	NA	NA	NA
ENSG00000189167	ZAR1L	0.895982	3.30708	3.9551	0.836155	0.403068	NA
ENSG00000164188	RANBP3L	0.99561	3.45167	3.95052	0.873726	0.382267	NA
ENSG00000255009	UBTFL1	0.512934	-2.49809	3.99177	-0.625809	0.53144	NA
ENSG00000186912	P2RY4	1.68212	0.0625473	1.81088	0.0345398	0.972447	NA
ENSG00000140522	RLBP1	0.447991	2.31324	4.00243	0.577958	0.563292	NA
ENSG00000197826	C4orf22	0	NA	NA	NA	NA	NA
ENSG00000255071	SAA2-SAA4	0	NA	NA	NA	NA	NA
ENSG00000077009	NMRK2	0	NA	NA	NA	NA	NA
ENSG00000230430	USP17L25	0.168356	-0.968995	4.08047	-0.237471	0.812291	NA
ENSG00000179869	ABCA13	0	NA	NA	NA	NA	NA
ENSG00000163235	TGFA	0.534067	2.5436	3.98846	0.63774	0.523643	NA
ENSG00000180113	TDRD6	0	NA	NA	NA	NA	NA
ENSG00000104361	NIPAL2	1.11451	-3.62494	3.5111	-1.03242	0.301875	NA
ENSG00000156206	CFAP161	0.678669	-2.90357	3.7971	-0.764681	0.444462	NA
MSTRG.11764	KLHL10	0.99561	3.45167	3.95052	0.873726	0.382267	NA
MSTRG.8671	CAPN3	0.178022	0.954558	4.08047	0.233933	0.815037	NA
ENSG00000189058	APOD	0	NA	NA	NA	NA	NA
ENSG00000135373	EHF	0	NA	NA	NA	NA	NA
ENSG00000130598	TNNI2	0	NA	NA	NA	NA	NA
ENSG00000166183	ASPG	0	NA	NA	NA	NA	NA
ENSG00000174640	SLCO2A1	0	NA	NA	NA	NA	NA
MSTRG.23120	HLA-DMB	0	NA	NA	NA	NA	NA
MSTRG.27398	WDR38	0.178022	0.954558	4.08047	0.233933	0.815037	NA
ENSG00000115616	SLC9A2	0	NA	NA	NA	NA	NA
ENSG00000228075	BOD1L2	0.170978	-0.968995	4.08047	-0.237471	0.812291	NA
ENSG00000197919	IFNA1	0	NA	NA	NA	NA	NA
MSTRG.17071	BPIFA2	0	NA	NA	NA	NA	NA
ENSG00000162571	TTLL10	0	NA	NA	NA	NA	NA
MSTRG.21176	TRIM61	0	NA	NA	NA	NA	NA
MSTRG.8345	C14orf180	1.74228	-1.32624	3.85205	-0.344295	0.730624	NA
ENSG00000269791	SSX4B	0	NA	NA	NA	NA	NA
MSTRG.12262	CTD-2501B8.1	0	NA	NA	NA	NA	NA
ENSG00000185522	LMNTD2	1.70905	4.2351	3.25068	1.30283	0.192632	NA
ENSG00000215547	DEFB115	0	NA	NA	NA	NA	NA
ENSG00000244693	CTAGE8	0.178022	0.954558	4.08047	0.233933	0.815037	NA
ENSG00000180785	OR51E1	0	NA	NA	NA	NA	NA
ENSG00000226979	LTA	0.311118	-1.79265	4.04444	-0.443239	0.657593	NA
MSTRG.9460	RP11-697E2.12	1.6483	-0.5706	1.26995	-0.449309	0.653208	NA
ENSG00000175077	RTP1	0	NA	NA	NA	NA	NA
ENSG00000164047	CAMP	0	NA	NA	NA	NA	NA
ENSG00000177800	TMEM78	0	NA	NA	NA	NA	NA
ENSG00000122223	CD244	0	NA	NA	NA	NA	NA
ENSG00000109321	AREG	0	NA	NA	NA	NA	NA
MSTRG.22419	SPINK7	0	NA	NA	NA	NA	NA
ENSG00000164694	FNDC1	0	NA	NA	NA	NA	NA
MSTRG.19164	SPATA12	0	NA	NA	NA	NA	NA
ENSG00000111732	AICDA	0	NA	NA	NA	NA	NA
ENSG00000160202	CRYAA	0	NA	NA	NA	NA	NA
ENSG00000172208	OR4X2	0	NA	NA	NA	NA	NA
ENSG00000197446	CYP2F1	0	NA	NA	NA	NA	NA
MSTRG.9901	PRM2	0	NA	NA	NA	NA	NA
ENSG00000184330	S100A7A	0	NA	NA	NA	NA	NA
MSTRG.21221	HMGB2	4378.73	-0.570656	1.14119	-0.500052	NA	NA
ENSG00000186086	NBPF6	0	NA	NA	NA	NA	NA
ENSG00000186462	NAP1L2	0	NA	NA	NA	NA	NA
ENSG00000248144	ADH1C	0	NA	NA	NA	NA	NA
ENSG00000179695	OR6C2	0	NA	NA	NA	NA	NA
ENSG00000256892	MTRNR2L7	0	NA	NA	NA	NA	NA
ENSG00000170935	NCBP2L	0	NA	NA	NA	NA	NA
ENSG00000110799	VWF	1.11975	-3.6313	3.51109	-1.03424	0.301026	NA
MSTRG.4873	OMP	0.642988	0.0801032	4.00023	0.0200246	0.984024	NA
ENSG00000113946	CLDN16	0	NA	NA	NA	NA	NA
ENSG00000166596	CFAP52	0	NA	NA	NA	NA	NA
MSTRG.11408	CCDC144NL	1.75144	1.36876	1.33747	1.02339	0.306121	NA
ENSG00000105428	ZNRF4	0.33187	1.86554	4.03665	0.462149	0.643975	NA
ENSG00000172457	OR9G4	0	NA	NA	NA	NA	NA
ENSG00000205143	ARID3C	1.69405	-4.22471	3.28716	-1.28522	0.198717	NA
ENSG00000108771	DHX58	0.622236	-2.78746	3.97646	-0.70099	0.483309	NA
ENSG00000187323	DCC	0.298661	1.73381	4.04885	0.428223	0.668489	NA
MSTRG.18170	RP4-539M6.19	1.31281	-0.7687	1.57108	-0.48928	0.624643	NA
ENSG00000127377	CRYGN	0.653074	-2.85211	3.80332	-0.7499	0.453315	NA
ENSG00000179930	ZNF648	0	NA	NA	NA	NA	NA
MSTRG.5976	NFE2	0.85489	-3.2368	3.95793	-0.817802	0.41347	NA
ENSG00000169116	PARM1	1.19464	3.72046	3.94311	0.943535	0.345407	NA
MSTRG.14225	RAB4B-EGLN2	0.848316	-0.500733	2.65309	-0.188736	0.8503	NA
MSTRG.12471	CYGB	1.92745	0.868366	2.79595	0.31058	0.75612	NA
ENSG00000110042	DTX4	0.640617	-0.170057	4.00177	-0.0424954	0.966104	NA
ENSG00000188100	FAM25A	0	NA	NA	NA	NA	NA
ENSG00000269437	NXF2B	0	NA	NA	NA	NA	NA
ENSG00000187955	COL14A1	0.311118	-1.79265	4.04444	-0.443239	0.657593	NA
ENSG00000167346	MMP26	0	NA	NA	NA	NA	NA
MSTRG.15096	SULT6B1	0	NA	NA	NA	NA	NA
ENSG00000121335	PRB2	0.33187	1.86554	4.03665	0.462149	0.643975	NA
ENSG00000050730	TNIP3	0	NA	NA	NA	NA	NA
MSTRG.7873	ZBTB25	523.922	-1.577	1.22924	-1.28291	NA	NA
ENSG00000205496	OR51A2	0	NA	NA	NA	NA	NA
ENSG00000251380	DCANP1	0	NA	NA	NA	NA	NA
ENSG00000241106	HLA-DOB	0	NA	NA	NA	NA	NA
ENSG00000224902	GAGE12H	0	NA	NA	NA	NA	NA
ENSG00000175556	LONRF3	0.622236	-2.78746	3.97646	-0.70099	0.483309	NA
MSTRG.22491	AC016577.1	0.334291	-0.00721465	4.08047	-0.00176809	0.998589	NA
ENSG00000154589	LY96	1.73189	0.0759042	3.8301	0.0198178	0.984189	NA
ENSG00000111404	RERGL	0.673425	-2.89343	3.97156	-0.728537	0.466285	NA
ENSG00000256870	SLC5A8	1.75022	-0.927064	2.57432	-0.36012	0.718758	NA
ENSG00000136732	GYPC	0	NA	NA	NA	NA	NA
ENSG00000133475	GGT2	1.95789	-2.2072	2.46654	-0.894858	0.370863	NA
ENSG00000188334	BSPH1	0	NA	NA	NA	NA	NA
ENSG00000127515	OR7A10	0	NA	NA	NA	NA	NA
MSTRG.13340	AC006538.4	0.14933	0.954558	4.08047	0.233933	0.815037	NA
ENSG00000122718	OR2S2	0	NA	NA	NA	NA	NA
ENSG00000232810	TNF	0.622236	-2.78746	3.97646	-0.70099	0.483309	NA
ENSG00000186790	FOXE3	0.673826	-0.0383308	3.98943	-0.00960809	0.992334	NA
ENSG00000131183	SLC34A1	0	NA	NA	NA	NA	NA
ENSG00000145428	RNF175	0	NA	NA	NA	NA	NA
MSTRG.13775	CTC-429P9.4	1.88224	0.264514	2.08191	0.127054	0.898898	NA
MSTRG.12481	RP11-318A15.7	0.315265	1.80079	4.04251	0.445462	0.655986	NA
ENSG00000186526	CYP4F8	0	NA	NA	NA	NA	NA
ENSG00000176299	OR4M1	0	NA	NA	NA	NA	NA
MSTRG.22	OR4F16	0.823431	-0.527485	2.02617	-0.260336	0.794604	NA
MSTRG.8753	DUOXA1	0.534067	2.5436	3.98846	0.63774	0.523643	NA
ENSG00000140287	HDC	0	NA	NA	NA	NA	NA
ENSG00000101812	H2BFM	0	NA	NA	NA	NA	NA
ENSG00000206106	KRTAP22-2	0	NA	NA	NA	NA	NA
ENSG00000188909	BSX	0	NA	NA	NA	NA	NA
MSTRG.25867	RP11-598P20.5	1.95894	-1.01827	1.15927	-0.87837	0.379743	NA
ENSG00000078589	P2RY10	0	NA	NA	NA	NA	NA
MSTRG.22152	IL5	1.41351	-0.429896	2.56597	-0.167538	0.866947	NA
ENSG00000101892	ATP1B4	0	NA	NA	NA	NA	NA
ENSG00000154415	PPP1R3A	0.356044	1.95413	4.02904	0.485011	0.627669	NA
ENSG00000275489	C17orf98	0	NA	NA	NA	NA	NA
MSTRG.9979	MPV17L	0	NA	NA	NA	NA	NA
ENSG00000237330	RNF223	0.311118	-1.79265	4.04444	-0.443239	0.657593	NA
ENSG00000165623	UCMA	0.841781	-3.21574	3.95867	-0.812327	0.416604	NA
ENSG00000179344	HLA-DQB1	0	NA	NA	NA	NA	NA
MSTRG.27663	TMEM210	0.534067	2.5436	3.98846	0.63774	0.523643	NA
ENSG00000139144	PIK3C2G	0.311118	-1.79265	4.04444	-0.443239	0.657593	NA
MSTRG.13798	CTD-2278I10.6	0.467017	0.772037	4.04885	0.190681	0.848776	NA
MSTRG.20881	SGMS2	0.683091	-1.516	3.99296	-0.379667	0.704192	NA
ENSG00000151005	TKTL2	0	NA	NA	NA	NA	NA
ENSG00000186562	DEFB105A	0	NA	NA	NA	NA	NA
ENSG00000137634	NXPE4	0	NA	NA	NA	NA	NA
ENSG00000168131	OR2B2	0.170978	-0.968995	4.08047	-0.237471	0.812291	NA
ENSG00000263961	C1orf186	0.974858	1.08097	3.9352	0.274694	0.783552	NA
ENSG00000091583	APOH	0	NA	NA	NA	NA	NA
ENSG00000069122	ADGRF5	0	NA	NA	NA	NA	NA
MSTRG.13609	CTC-398G3.6	0	NA	NA	NA	NA	NA
ENSG00000139112	GABARAPL1	0.746652	3.04533	3.96464	0.768123	0.442414	NA
ENSG00000172640	OR10AD1	0	NA	NA	NA	NA	NA
MSTRG.28392	RIPPLY1	0	NA	NA	NA	NA	NA
ENSG00000109424	UCP1	0	NA	NA	NA	NA	NA
ENSG00000242019	KIR3DL3	0	NA	NA	NA	NA	NA
ENSG00000126251	GPR42	0	NA	NA	NA	NA	NA
ENSG00000164379	FOXQ1	0	NA	NA	NA	NA	NA
MSTRG.9899	PRM3	0	NA	NA	NA	NA	NA
ENSG00000221878	PSG7	0	NA	NA	NA	NA	NA
ENSG00000138131	LOXL4	0	NA	NA	NA	NA	NA
MSTRG.15239	RP11-310N16.1	0.512934	-2.49809	3.99177	-0.625809	0.53144	NA
ENSG00000255012	OR5M1	0	NA	NA	NA	NA	NA
ENSG00000186440	OR6P1	0	NA	NA	NA	NA	NA
ENSG00000163464	CXCR1	0	NA	NA	NA	NA	NA
ENSG00000159450	TCHH	0	NA	NA	NA	NA	NA
ENSG00000281042	AC013286.1	0	NA	NA	NA	NA	NA
ENSG00000205076	LGALS7	0	NA	NA	NA	NA	NA
ENSG00000185888	PRSS38	0	NA	NA	NA	NA	NA
ENSG00000120242	IFNA8	0	NA	NA	NA	NA	NA
ENSG00000164600	NEUROD6	0	NA	NA	NA	NA	NA
MSTRG.12977	RP11-322E11.6	0.467017	0.772037	4.04885	0.190681	0.848776	NA
MSTRG.7083	LACC1	0	NA	NA	NA	NA	NA
ENSG00000161652	IZUMO2	0	NA	NA	NA	NA	NA
ENSG00000189139	FSCB	0	NA	NA	NA	NA	NA
ENSG00000096006	CRISP3	0	NA	NA	NA	NA	NA
ENSG00000215269	GAGE12G	0	NA	NA	NA	NA	NA
ENSG00000257743	MGAM2	0	NA	NA	NA	NA	NA
ENSG00000090402	SI	0	NA	NA	NA	NA	NA
ENSG00000188624	IGFL3	0	NA	NA	NA	NA	NA
ENSG00000140090	SLC24A4	0	NA	NA	NA	NA	NA
ENSG00000160223	ICOSLG	1.95874	-1.61085	1.32352	-1.2171	0.223567	NA
ENSG00000165682	CLEC1B	0	NA	NA	NA	NA	NA
ENSG00000153303	FRMD1	0.497805	2.45107	3.99381	0.613718	0.539402	NA
ENSG00000198354	DCAF12L2	0	NA	NA	NA	NA	NA
ENSG00000150269	OR5M9	0	NA	NA	NA	NA	NA
ENSG00000185056	C5orf47	0	NA	NA	NA	NA	NA
ENSG00000115828	QPCT	1.78793	-4.30496	3.23148	-1.3322	0.182796	NA
MSTRG.11584	EVI2B	0.847025	-3.22381	3.65732	-0.881466	0.378066	NA
ENSG00000170790	OR10A2	0	NA	NA	NA	NA	NA
ENSG00000197745	SCGB1D4	0	NA	NA	NA	NA	NA
ENSG00000154438	ASZ1	0	NA	NA	NA	NA	NA
MSTRG.8690	EPB42	0.178022	0.954558	4.08047	0.233933	0.815037	NA
ENSG00000164746	C7orf57	0	NA	NA	NA	NA	NA
ENSG00000158497	HMHB1	0	NA	NA	NA	NA	NA
ENSG00000124557	BTN1A1	1.09582	-0.506543	2.53856	-0.19954	0.84184	NA
MSTRG.20322	PSAPL1	0.60355	1.35146	4.00243	0.337661	0.735619	NA
ENSG00000244020	MT1HL1	0.155559	-0.968995	4.08047	-0.237471	0.812291	NA
ENSG00000213937	CLDN9	0	NA	NA	NA	NA	NA
ENSG00000205642	VCX3B	1.78793	-4.30496	3.23148	-1.3322	0.182796	NA
ENSG00000165125	TRPV6	0.534067	2.5436	3.98846	0.63774	0.523643	NA
ENSG00000185332	TMEM105	0.964192	-3.41537	3.57144	-0.9563	0.33892	NA
ENSG00000172468	HSFY1	0	NA	NA	NA	NA	NA
ENSG00000118523	CTGF	0	NA	NA	NA	NA	NA
ENSG00000184321	OR51J1	0	NA	NA	NA	NA	NA
ENSG00000135744	AGT	1.13517	-3.64999	3.44978	-1.05803	0.29004	NA
ENSG00000171847	FAM90A1	0.497805	2.45107	3.99381	0.613718	0.539402	NA
ENSG00000181626	ANKRD62	0	NA	NA	NA	NA	NA
ENSG00000198033	TUBA3C	0	NA	NA	NA	NA	NA
MSTRG.3525	BLNK	0	NA	NA	NA	NA	NA
ENSG00000130768	SMPDL3B	1.03187	3.49996	3.53367	0.990461	0.321949	NA
ENSG00000137747	TMPRSS13	1.50854	0.960806	3.85882	0.24899	0.803369	NA
ENSG00000171180	OR2M4	0	NA	NA	NA	NA	NA
MSTRG.4152	CSRP3	0	NA	NA	NA	NA	NA
ENSG00000184350	MRGPRE	0	NA	NA	NA	NA	NA
ENSG00000021461	CYP3A43	0	NA	NA	NA	NA	NA
MSTRG.3988	OR52E8	0	NA	NA	NA	NA	NA
ENSG00000107187	LHX3	0.33187	1.86554	4.03665	0.462149	0.643975	NA
ENSG00000167360	OR51Q1	0	NA	NA	NA	NA	NA
MSTRG.19585	PLXNA1	2381.76	0.639585	1.05482	0.606347	NA	NA
ENSG00000130988	RGN	0.841762	3.20798	3.80424	0.843263	0.399081	NA
ENSG00000196156	KRTAP4-3	0	NA	NA	NA	NA	NA
MSTRG.2733	IDI2	0	NA	NA	NA	NA	NA
ENSG00000126733	DACH2	0.746652	3.04533	3.96464	0.768123	0.442414	NA
ENSG00000002726	AOC1	0.336713	-1.89165	4.03546	-0.468758	0.639243	NA
ENSG00000124203	ZNF831	0.803389	-3.15248	3.66191	-0.860885	0.389301	NA
ENSG00000137674	MMP20	0	NA	NA	NA	NA	NA
ENSG00000163885	CFAP100	0.466677	-2.37424	3.9993	-0.593664	0.552737	NA
ENSG00000280151	AC026248.1	1.68618	0.00708417	1.33755	0.00529637	0.995774	NA
ENSG00000109208	SMR3A	0	NA	NA	NA	NA	NA
ENSG00000229972	IQCF3	0.356044	1.95413	4.02904	0.485011	0.627669	NA
ENSG00000175877	WBSCR28	0	NA	NA	NA	NA	NA
ENSG00000127129	EDN2	0	NA	NA	NA	NA	NA
ENSG00000227471	AKR1B15	0.33187	1.86554	4.03665	0.462149	0.643975	NA
ENSG00000009765	IYD	0	NA	NA	NA	NA	NA
ENSG00000163737	PF4	0	NA	NA	NA	NA	NA
ENSG00000123171	CCDC70	0.534067	2.5436	3.98846	0.63774	0.523643	NA
ENSG00000185926	OR4C46	0	NA	NA	NA	NA	NA
ENSG00000177684	DEFB114	0	NA	NA	NA	NA	NA
MSTRG.23871	GJE1	0	NA	NA	NA	NA	NA
ENSG00000181649	PHLDA2	0	NA	NA	NA	NA	NA
ENSG00000243073	PRAMEF4	0	NA	NA	NA	NA	NA
ENSG00000165084	C8orf34	0.447991	2.31324	4.00243	0.577958	0.563292	NA
ENSG00000221836	OR2A5	0	NA	NA	NA	NA	NA
ENSG00000221874	ZNF816-ZNF321P	0	NA	NA	NA	NA	NA
MSTRG.19078	XXcos-LUCA11.5	0	NA	NA	NA	NA	NA
ENSG00000136696	IL36B	0	NA	NA	NA	NA	NA
MSTRG.12171	CTD-2510F5.6	1.15392	-0.423475	1.65564	-0.255778	0.798123	NA
ENSG00000124900	TRIM51	0	NA	NA	NA	NA	NA
ENSG00000131808	FSHB	0	NA	NA	NA	NA	NA
ENSG00000145839	IL9	0	NA	NA	NA	NA	NA
ENSG00000213934	HBG1	0	NA	NA	NA	NA	NA
ENSG00000182938	OTOP3	0	NA	NA	NA	NA	NA
MSTRG.506	AL109927.1	0	NA	NA	NA	NA	NA
ENSG00000168070	C11orf85	0.311118	-1.79265	4.04444	-0.443239	0.657593	NA
MSTRG.11896	HIGD1B	1.96863	4.43496	1.81329	2.44581	0.0144526	NA
MSTRG.11263	RP11-385D13.1	0	NA	NA	NA	NA	NA
ENSG00000112077	RHAG	0	NA	NA	NA	NA	NA
ENSG00000114487	MORC1	0.311118	-1.79265	4.04444	-0.443239	0.657593	NA
ENSG00000242180	OR51B5	0	NA	NA	NA	NA	NA
ENSG00000174948	GPR149	0	NA	NA	NA	NA	NA
MSTRG.24487	PGAM2	1.3121	-0.740131	1.36998	-0.540251	0.589024	NA
ENSG00000197769	MAP1LC3C	0.512934	-2.49809	3.99177	-0.625809	0.53144	NA
MSTRG.11292	RP11-219A15.1	11.3371	-4.58914	3.6215	-1.2672	NA	NA
ENSG00000167741	GGT6	0	NA	NA	NA	NA	NA
MSTRG.11731	TCAP	1.20456	1.40033	2.07495	0.67487	0.499758	NA
MSTRG.6199	AC025263.3	0	NA	NA	NA	NA	NA
ENSG00000183625	CCR3	0	NA	NA	NA	NA	NA
ENSG00000254445	HSPB2-C11orf52	0	NA	NA	NA	NA	NA
MSTRG.26805	RP11-195F19.29	0.998662	3.45204	2.19946	1.5695	0.116532	NA
MSTRG.13025	PIAS2	0	NA	NA	NA	NA	NA
ENSG00000141316	SPACA3	0	NA	NA	NA	NA	NA
ENSG00000164484	TMEM200A	0	NA	NA	NA	NA	NA
ENSG00000184293	CLECL1	0	NA	NA	NA	NA	NA
ENSG00000004848	ARX	1.74365	-1.50386	2.44523	-0.615018	0.538543	NA
MSTRG.25985	SGK3	0	NA	NA	NA	NA	NA
MSTRG.23797	LAMA2	0	NA	NA	NA	NA	NA
ENSG00000170324	FRMPD2	0.637995	-0.132216	2.69232	-0.0491086	0.960833	NA
ENSG00000164325	TMEM174	0	NA	NA	NA	NA	NA
ENSG00000142677	IL22RA1	0	NA	NA	NA	NA	NA
ENSG00000136487	GH2	0.678669	-2.90357	3.7971	-0.764681	0.444462	NA
ENSG00000176605	C14orf177	0	NA	NA	NA	NA	NA
MSTRG.9362	BNC1	0.497805	2.45107	3.99381	0.613718	0.539402	NA
ENSG00000183206	POTEC	0	NA	NA	NA	NA	NA
MSTRG.11443	CTB-96E2.2	0.447991	2.31324	4.00243	0.577958	0.563292	NA
ENSG00000167755	KLK6	0	NA	NA	NA	NA	NA
ENSG00000123569	H2BFWT	0.356044	1.95413	4.02904	0.485011	0.627669	NA
ENSG00000173237	C11orf86	0	NA	NA	NA	NA	NA
MSTRG.20663	CXCL9	0	NA	NA	NA	NA	NA
ENSG00000142182	DNMT3L	0	NA	NA	NA	NA	NA
ENSG00000163735	CXCL5	0	NA	NA	NA	NA	NA
ENSG00000104941	RSPH6A	0.466677	-2.37424	3.9993	-0.593664	0.552737	NA
ENSG00000177689	MAGEB10	0	NA	NA	NA	NA	NA
ENSG00000183486	MX2	0	NA	NA	NA	NA	NA
ENSG00000171987	C11orf40	0	NA	NA	NA	NA	NA
MSTRG.19116	PRKCD	89.3477	-2.07038	2.30905	-0.896638	NA	NA
ENSG00000171595	DNAI2	0	NA	NA	NA	NA	NA
ENSG00000215186	GOLGA6B	0	NA	NA	NA	NA	NA
ENSG00000175267	VWA3A	0	NA	NA	NA	NA	NA
ENSG00000204006	C1orf185	0.844804	-0.62533	3.94696	-0.158433	0.874115	NA
ENSG00000214929	SPATA31D1	0	NA	NA	NA	NA	NA
ENSG00000196289	BECN2	0	NA	NA	NA	NA	NA
ENSG00000185897	FFAR3	0	NA	NA	NA	NA	NA
ENSG00000106236	NPTX2	0	NA	NA	NA	NA	NA
MSTRG.1923	CFAP126	0.83885	-0.566022	1.75422	-0.322663	0.74695	NA
MSTRG.26583	SLC1A1	0.505069	-2.47778	3.99296	-0.620536	0.534905	NA
ENSG00000176358	TAC4	0	NA	NA	NA	NA	NA
MSTRG.23075	MCCD1	0.356044	1.95413	4.02904	0.485011	0.627669	NA
MSTRG.23536	GJB7	1.38134	-1.05004	3.87282	-0.27113	0.786291	NA
ENSG00000163840	DTX3L	0	NA	NA	NA	NA	NA
ENSG00000171459	OR1L6	0	NA	NA	NA	NA	NA
ENSG00000183734	ASCL2	0	NA	NA	NA	NA	NA
ENSG00000131059	BPIFA3	0	NA	NA	NA	NA	NA
ENSG00000214336	FOXI3	0	NA	NA	NA	NA	NA
ENSG00000102243	VGLL1	0	NA	NA	NA	NA	NA
ENSG00000235268	KDM4E	0.170978	-0.968995	4.08047	-0.237471	0.812291	NA
ENSG00000174808	BTC	0	NA	NA	NA	NA	NA
ENSG00000121552	CSTA	0.33187	1.86554	4.03665	0.462149	0.643975	NA
ENSG00000185894	BPY2C	0	NA	NA	NA	NA	NA
ENSG00000138964	PARVG	1.75087	0.0774982	3.82854	0.0202422	0.98385	NA
MSTRG.13741	ADGRE3	0.341956	-1.91109	4.03377	-0.473773	0.635662	NA
ENSG00000279588	AC087762.1	0	NA	NA	NA	NA	NA
ENSG00000171405	XAGE5	0	NA	NA	NA	NA	NA
ENSG00000143842	SOX13	0.33187	1.86554	4.03665	0.462149	0.643975	NA
ENSG00000128218	VPREB3	1.35734	-3.90462	3.37644	-1.15643	0.247505	NA
ENSG00000163216	SPRR2D	0	NA	NA	NA	NA	NA
ENSG00000176925	OR51F2	0	NA	NA	NA	NA	NA
ENSG00000172772	OR10W1	0	NA	NA	NA	NA	NA
ENSG00000279244	AL645728.1	0	NA	NA	NA	NA	NA
ENSG00000146926	ASB10	0	NA	NA	NA	NA	NA
MSTRG.340	TAS1R2	0.341956	-1.91109	4.03377	-0.473773	0.635662	NA
ENSG00000278633	AC023491.2	0.334291	-0.00721465	4.08047	-0.00176809	0.998589	NA
ENSG00000197591	OR11L1	0	NA	NA	NA	NA	NA
MSTRG.2841	MEIG1	0.341956	-1.91109	4.03377	-0.473773	0.635662	NA
MSTRG.3058	ANTXRL	0	NA	NA	NA	NA	NA
ENSG00000168267	PTF1A	0	NA	NA	NA	NA	NA
ENSG00000104267	CA2	0	NA	NA	NA	NA	NA
MSTRG.12426	SMIM6	0	NA	NA	NA	NA	NA
ENSG00000198216	CACNA1E	1.33566	-1.49644	2.48075	-0.603219	0.546363	NA
ENSG00000184108	TRIML1	0	NA	NA	NA	NA	NA
ENSG00000214376	VSTM5	0.466677	-2.37424	3.9993	-0.593664	0.552737	NA
ENSG00000115263	GCG	0	NA	NA	NA	NA	NA
ENSG00000178187	ZNF454	0.834518	0.566643	3.94781	0.143534	0.885869	NA
ENSG00000144810	COL8A1	0.466677	-2.37424	3.9993	-0.593664	0.552737	NA
MSTRG.14084	OVOL3	0.66374	2.86641	3.97222	0.721613	0.470532	NA
ENSG00000004809	SLC22A16	0.466677	-2.37424	3.9993	-0.593664	0.552737	NA
ENSG00000105131	EPHX3	0.66374	2.86641	3.97222	0.721613	0.470532	NA
ENSG00000161973	CCDC42	0	NA	NA	NA	NA	NA
ENSG00000196266	OR10J3	0	NA	NA	NA	NA	NA
MSTRG.5469	A2ML1	0	NA	NA	NA	NA	NA
MSTRG.6476	RFX4	0	NA	NA	NA	NA	NA
ENSG00000280098	AC011155.1	0	NA	NA	NA	NA	NA
ENSG00000203818	HIST2H3PS2	0.968954	-0.0336153	1.94651	-0.0172695	0.986222	NA
ENSG00000151577	DRD3	0	NA	NA	NA	NA	NA
ENSG00000213965	NUDT19	0	NA	NA	NA	NA	NA
ENSG00000171557	FGG	0	NA	NA	NA	NA	NA
ENSG00000171403	KRT9	0	NA	NA	NA	NA	NA
ENSG00000176879	OR51G1	0	NA	NA	NA	NA	NA
ENSG00000066813	ACSM2B	0	NA	NA	NA	NA	NA
ENSG00000151952	TMEM132D	0	NA	NA	NA	NA	NA
ENSG00000129873	CDY2B	0.349	-0.00721465	4.08047	-0.00176809	0.998589	NA
ENSG00000172381	OR6Q1	0	NA	NA	NA	NA	NA
MSTRG.5095	AP002884.2	0.33187	1.86554	4.03665	0.462149	0.643975	NA
ENSG00000165269	AQP7	0.609779	-0.0516222	4.01253	-0.0128652	0.989735	NA
ENSG00000197928	ZNF677	0	NA	NA	NA	NA	NA
ENSG00000279116	OR8D2	0	NA	NA	NA	NA	NA
ENSG00000235780	USP17L27	0	NA	NA	NA	NA	NA
MSTRG.19838	P2RY13	0	NA	NA	NA	NA	NA
ENSG00000169083	AR	0.356044	1.95413	4.02904	0.485011	0.627669	NA
ENSG00000211452	DIO1	1.064	0.358262	3.89559	0.0919662	0.926725	NA
ENSG00000115607	IL18RAP	0	NA	NA	NA	NA	NA
ENSG00000176230	OR4K17	0	NA	NA	NA	NA	NA
MSTRG.10504	BEAN1	1.14079	1.40308	3.92206	0.35774	0.720538	NA

### Sheet: CAMKV_CTL_DEGs_2FC_padj<0.05
GeneID	GeneSymbol	baseMean	log2FoldChange	lfcSE	stat	pvalue	padj
MSTRG.23076	ATP6V1G2-DDX39B	342.47	9.00394	1.77094	5.08428	3.69017e-07	4.55931e-06
MSTRG.22808	SLC35B3	43.4832	8.90057	1.33214	6.68142	2.36645e-11	5.32455e-10
ENSG00000186197	EDARADD	15.3676	7.39717	1.32718	5.57359	2.49546e-08	3.7267e-07
ENSG00000170442	KRT86	8.35098	6.52464	1.3764	4.74036	2.13342e-06	2.27998e-05
ENSG00000178573	MAF	6.69344	6.19682	1.42953	4.33487	1.45847e-05	0.000132919
ENSG00000214814	FER1L6	5.72177	5.97551	1.42576	4.19111	2.77596e-05	0.000240154
MSTRG.3926	AP006285.2	4.24948	5.54636	1.42935	3.88035	0.000104307	0.000796193
ENSG00000173210	ABLIM3	4.03068	5.47298	1.56289	3.50184	0.000462062	0.00297637
MSTRG.1699	TNFAIP8L2	4.01407	5.46794	1.55681	3.51228	0.000444288	0.00287251
ENSG00000257335	MGAM	3.87231	5.41582	1.47434	3.67338	0.000239363	0.00166289
MSTRG.20317	CCDC96	3.84057	5.40312	1.79381	3.0121	0.00259447	0.0133219
ENSG00000205426	KRT81	3.82871	5.39265	1.71371	3.14677	0.00165086	0.009025
MSTRG.13334	LLfos-48D6.2	3.62347	5.31448	1.52326	3.48889	0.000485033	0.00310167
ENSG00000255251	PRR23D1	3.4198	5.23375	1.51318	3.45876	0.000542661	0.00342686
ENSG00000198467	TPM2	3.30368	5.17983	1.5006	3.45184	0.000556783	0.00350714
ENSG00000174038	C9orf131	3.24178	5.158	1.52628	3.37946	0.000726278	0.0044253
ENSG00000255378	PRR23D2	3.12114	5.0994	1.52551	3.34275	0.000829524	0.00494829
MSTRG.28052	CFP	11.515	5.09379	1.1404	4.46669	7.94398e-06	7.61183e-05
MSTRG.22493	HAVCR2	3.10454	5.09319	1.57272	3.23846	0.00120177	0.00683888
MSTRG.13494	CTD-3214H19.4	2.85704	4.9797	1.69123	2.94442	0.00323557	0.0160825
ENSG00000078579	FGF20	2.83457	4.95708	1.64076	3.02122	0.00251761	0.0129899
ENSG00000102468	HTR2A	2.81039	4.94634	1.55593	3.17902	0.00147775	0.00818054
ENSG00000104447	TRPS1	2.7198	4.90758	1.6489	2.97628	0.00291769	0.0147107
ENSG00000131379	C3orf20	2.64898	4.86109	1.62305	2.99504	0.0027441	0.0139677
ENSG00000117407	ARTN	2.62786	4.85128	1.59315	3.04509	0.00232608	0.012119
ENSG00000173838	MARCH10	2.43323	4.74354	1.67369	2.83419	0.00459423	0.0215882
ENSG00000177301	KCNA2	8.66692	4.65052	1.23203	3.77467	0.00016022	0.00116346
MSTRG.13262	GRIN3B	2.26424	4.64042	1.80138	2.57604	0.00999379	0.0414908
ENSG00000167941	SOST	8.57949	4.63294	1.30461	3.55121	0.000383466	0.00252238
ENSG00000168065	SLC22A11	2.16778	4.56992	1.71095	2.67099	0.00756281	0.0329189
MSTRG.6403	SLC17A8	20.0759	4.53698	1.44461	3.14062	0.0016859	0.00920138
MSTRG.18678	FGD5	76.8628	4.46571	1.18005	3.78434	0.000154117	0.00112379
ENSG00000172824	CES4A	6.97892	4.35319	1.30091	3.34625	0.000819118	0.00489306
MSTRG.22214	CXCL14	286.703	4.18582	0.224136	18.6754	7.85363e-78	5.32583e-75
MSTRG.13883	YJEFN3	52.5935	3.98543	0.927756	4.29577	1.74085e-05	0.000156834
MSTRG.14449	MAMSTR	5.38338	3.92826	1.2436	3.15878	0.00158432	0.00870429
MSTRG.22534	GABRB2	296.644	3.68229	1.14727	3.20961	0.00132916	0.00746884
MSTRG.21453	CDH12	170.484	3.66961	0.326087	11.2535	2.22672e-29	2.23706e-27
MSTRG.18594	CAMK1	6.57318	3.65165	1.18689	3.07664	0.00209346	0.0110616
MSTRG.19072	C3orf18	4.46628	3.63207	1.28618	2.82392	0.00474407	0.0221628
ENSG00000168081	PNOC	8.79317	3.62524	0.926995	3.91074	9.20137e-05	0.000710903
MSTRG.3122	MBL2	6.43374	3.56545	1.26668	2.81479	0.00488094	0.0227346
MSTRG.19194	FEZF2	214.753	3.50139	0.212001	16.516	2.81635e-61	1.15116e-58
MSTRG.13797	USHBP1	5.9841	3.4561	1.24267	2.78119	0.00541608	0.0248547
ENSG00000164294	GPX8	11.6513	3.43279	0.797183	4.30616	1.66116e-05	0.000150153
MSTRG.16157	HOXD4	42.709	3.40418	1.06871	3.18531	0.00144599	0.00802929
MSTRG.9618	GNG13	137.351	3.38719	0.250366	13.529	1.0552e-41	2.099e-39
ENSG00000134363	FST	20.7921	3.36386	0.787923	4.26928	1.96104e-05	0.000174355
MSTRG.21788	IQGAP2	582.188	3.33743	0.196077	17.0211	5.73217e-65	2.80388e-62
MSTRG.7639	RP11-561B11.2	170.711	3.31763	0.98424	3.37075	0.000749633	0.0045444
MSTRG.20679	CXCL13	8.51485	3.28152	1.29712	2.52986	0.0114107	0.0464177
ENSG00000127528	KLF2	18.4338	3.23138	0.840455	3.8448	0.00012065	0.0009067
MSTRG.20162	PCYT1A	260.888	3.21979	0.93607	3.43969	0.000582384	0.00364531
MSTRG.7204	HNRNPA1L2	126.361	3.17602	0.675245	4.7035	2.55733e-06	2.70013e-05
MSTRG.2769	SFMBT2	195.086	2.97247	1.05198	2.82559	0.00471937	0.0220646
MSTRG.6591	RPH3A	584.158	2.96918	0.361251	8.21917	2.04924e-16	8.14185e-15
MSTRG.18876	ZNF621	510.036	2.90049	0.937282	3.09458	0.00197094	0.0104904
ENSG00000105672	ETV2	11.2945	2.89433	0.844823	3.42596	0.000612629	0.00380429
MSTRG.1757	DENND4B	529.755	2.80635	0.441395	6.35791	2.04512e-10	4.11478e-09
MSTRG.18511	KLHDC7B	73.8116	2.77929	0.294878	9.42523	4.2918e-21	2.54085e-19
MSTRG.10539	RP11-5A19.5	23.8139	2.73763	0.589078	4.64731	3.36284e-06	3.47679e-05
MSTRG.15768	RGPD8	111.194	2.71913	0.226024	12.0303	2.46345e-33	3.1146e-31
MSTRG.8605	ANKRD63	17.4609	2.71229	0.535167	5.06812	4.01758e-07	4.92509e-06
ENSG00000166923	GREM1	57.1113	2.70568	0.335076	8.07482	6.7579e-16	2.52684e-14
MSTRG.19803	TM4SF1	48.3261	2.61938	0.314745	8.32223	8.63266e-17	3.55284e-15
MSTRG.3940	TH	139.624	2.60876	0.300229	8.68924	3.64873e-18	1.72537e-16
MSTRG.6558	SH2B3	434.666	2.56466	0.651241	3.93812	8.21223e-05	0.000641625
MSTRG.23086	XXbac-BPG32J3.22	151.115	2.55063	0.628035	4.06128	4.88034e-05	0.000400824
ENSG00000135480	KRT7	7.98708	2.5449	0.930353	2.73542	0.00623016	0.0279332
MSTRG.1669	ECM1	37.0586	2.48292	0.359932	6.89832	5.26221e-12	1.28805e-10
ENSG00000114812	VIPR1	9.61232	2.47847	0.939821	2.63717	0.00835998	0.0357576
MSTRG.12440	CDK3	44.0492	2.4624	0.384377	6.40622	1.49172e-10	3.08028e-09
MSTRG.10619	NQO1	424.925	2.45052	0.123952	19.77	5.39955e-87	4.60319e-84
MSTRG.232	DRAXIN	141.515	2.44864	0.246313	9.94117	2.75574e-23	1.8816e-21
ENSG00000111644	ACRBP	11.5727	2.43959	0.968171	2.51979	0.0117425	0.0475661
MSTRG.16499	FN1	10252.4	2.39552	0.057912	41.3649	0	0
ENSG00000136997	MYC	15.263	2.36626	0.712624	3.32049	0.00089861	0.00531471
MSTRG.7453	AL589743.1	19.348	2.35429	0.759091	3.10146	0.00192567	0.0102898
ENSG00000205413	SAMD9	48.3216	2.34777	0.368947	6.36344	1.97286e-10	3.98282e-09
MSTRG.27367	RC3H2	1396.58	2.29794	0.323549	7.10229	1.22708e-12	3.1977e-11
MSTRG.24518	IGFBP3	5788.54	2.28818	0.195927	11.6787	1.63774e-31	1.88676e-29
MSTRG.26348	HAS2	344.423	2.28543	0.198488	11.5142	1.11873e-30	1.21828e-28
MSTRG.13717	SAMD1	986.703	2.23241	0.373646	5.97467	2.3055e-09	4.07532e-08
ENSG00000087077	TRIP6	7.43871	2.21724	0.857081	2.58696	0.00968255	0.0404576
MSTRG.6878	GOLGA3	1067.47	2.19315	0.616928	3.55495	0.000378045	0.00249119
MSTRG.10177	SULT1A4	17.4986	2.17595	0.622793	3.49385	0.000476101	0.00305306
MSTRG.19547	ITGB5	862.264	2.17134	0.820325	2.64693	0.00812269	0.0349229
ENSG00000168016	TRANK1	58.8754	2.15925	0.324796	6.64802	2.9706e-11	6.60484e-10
MSTRG.26548	ARHGAP39	177.912	2.15199	0.726374	2.96265	0.00304999	0.0152694
ENSG00000111981	ULBP1	61.5687	2.15178	0.369565	5.82248	5.79814e-09	9.61673e-08
MSTRG.10539	HSF4	119.311	2.14659	0.518325	4.1414	3.45188e-05	0.000293607
ENSG00000124019	FAM124B	48.3985	2.14628	0.328505	6.53347	6.42637e-11	1.3825e-09
MSTRG.25174	LRRC4	369.049	2.14206	0.196072	10.9249	8.76735e-28	8.12423e-26
MSTRG.7481	ARHGEF40	562.936	2.12225	0.577945	3.67207	0.000240596	0.00167025
ENSG00000185352	HS6ST3	130.024	2.10595	0.251791	8.36387	6.06917e-17	2.54343e-15
MSTRG.9064	LCTL	16.5218	2.10408	0.592697	3.55	0.000385228	0.00253059
MSTRG.20559	KDR	242.251	2.05892	0.173443	11.8709	1.67666e-32	1.99315e-30
MSTRG.24949	VGF	1617.48	2.05272	0.293336	6.99784	2.59947e-12	6.60111e-11
MSTRG.5305	NFRKB	498.507	2.04156	0.763855	2.67271	0.00752416	0.0327746
ENSG00000184584	TMEM173	12.7114	2.04078	0.606839	3.36298	0.000771065	0.00465071
MSTRG.27268	PALM2-AKAP2	85.9931	2.03703	0.799524	2.5478	0.0108403	0.0444427
ENSG00000119714	GPR68	34.9051	2.0245	0.386533	5.23758	1.62698e-07	2.15281e-06
ENSG00000197245	FAM110D	33.5084	1.99757	0.384128	5.20027	1.99e-07	2.58952e-06
ENSG00000153823	PID1	39.1803	1.99732	0.51441	3.88275	0.000103283	0.000789184
MSTRG.22761	RIPK1	351.059	1.99026	0.14798	13.4495	3.09844e-41	5.92637e-39
MSTRG.6105	CYP27B1	39.6036	1.98582	0.490236	4.05075	5.10542e-05	0.000417357
ENSG00000130518	KIAA1683	53.3065	1.98283	0.303228	6.53909	6.18955e-11	1.33829e-09
ENSG00000169184	MN1	52.2193	1.97365	0.640453	3.08164	0.00205864	0.0109007
ENSG00000121743	GJA3	51.2141	1.95369	0.281794	6.93302	4.11944e-12	1.02344e-10
MSTRG.2851	ITGA8	962.942	1.93029	0.0897985	21.4959	1.70222e-102	2.03164e-99
MSTRG.23297	TTBK1	98.3439	1.92322	0.269979	7.1236	1.05141e-12	2.76162e-11
MSTRG.25245	PLXNA4	1639.79	1.91481	0.0893112	21.4397	5.69284e-102	6.53319e-99
MSTRG.9079	ITGA11	425.019	1.9146	0.146338	13.0834	4.09607e-39	6.94423e-37
MSTRG.24099	UNCX	38.1621	1.91185	0.651729	2.9335	0.00335163	0.016571
MSTRG.15936	HNMT	87.8463	1.91115	0.308059	6.20385	5.50987e-10	1.04782e-08
MSTRG.5435	RBP5	10.1661	1.90397	0.606045	3.14163	0.00168009	0.00917301
ENSG00000151651	ADAM8	18.3239	1.88661	0.570773	3.30535	0.000948564	0.00557583
ENSG00000168702	LRP1B	55.7374	1.88601	0.268697	7.0191	2.23307e-12	5.68517e-11
MSTRG.11111	DERL2	710.221	1.87687	0.631102	2.97396	0.00293983	0.0148048
ENSG00000120156	TEK	22.3232	1.8742	0.401156	4.672	2.98278e-06	3.1119e-05
MSTRG.23113	EGFL8	71.8895	1.87023	0.453434	4.12458	3.71404e-05	0.00031411
MSTRG.3457	ACTA2	1011.37	1.86863	0.101029	18.4961	2.21973e-76	1.43984e-73
ENSG00000269313	MAGIX	26.8688	1.86801	0.522007	3.57851	0.000345559	0.0022969
MSTRG.9000	RBPMS2	47.0642	1.85552	0.361215	5.13687	2.79356e-07	3.53346e-06
MSTRG.23178	SCUBE3	30.1701	1.84709	0.380417	4.85543	1.20125e-06	1.34321e-05
ENSG00000197558	SSPO	49.962	1.84471	0.57999	3.1806	0.00146972	0.00814211
MSTRG.20605	REST	1218.87	1.84066	0.35616	5.16809	2.36502e-07	3.03777e-06
MSTRG.24769	SEMA3C	103.54	1.83859	0.234498	7.84057	4.48507e-15	1.54884e-13
MSTRG.14026	KCTD15	404.963	1.83656	0.608216	3.01959	0.0025312	0.0130377
MSTRG.2927	BAMBI	1128.75	1.83216	0.145107	12.6262	1.51395e-36	2.27001e-34
MSTRG.23475	FILIP1	118.716	1.81937	0.223248	8.14956	3.65261e-16	1.41357e-14
MSTRG.22616	MSX2	685.338	1.81778	0.108061	16.8218	1.69012e-63	7.87964e-61
MSTRG.14359	DMPK	269.461	1.80541	0.370467	4.87334	1.09725e-06	1.23593e-05
MSTRG.12688	ENOSF1	79.0754	1.79494	0.359916	4.98712	6.12863e-07	7.25084e-06
MSTRG.15499	CCDC142	53.11	1.79383	0.681865	2.63076	0.00851932	0.0363285
MSTRG.23311	RSPH9	30.035	1.79018	0.430943	4.1541	3.26574e-05	0.000278967
MSTRG.1418	ATXN7L2	147.178	1.78935	0.355321	5.03588	4.75654e-07	5.74708e-06
MSTRG.3863	SPRN	40.5894	1.78903	0.34779	5.144	2.68954e-07	3.40912e-06
MSTRG.1084	PDE4B	287.107	1.78763	0.200181	8.93006	4.2579e-19	2.12454e-17
MSTRG.10190	PAGR1	106.254	1.77934	0.341161	5.21554	1.83283e-07	2.40175e-06
MSTRG.1856	PMF1-BGLAP	106.497	1.76572	0.672119	2.6271	0.00861161	0.03664
MSTRG.25713	TRIM35	365.239	1.76433	0.648655	2.71999	0.00652848	0.0291002
MSTRG.16100	DLX2	269.993	1.75954	0.146652	11.9981	3.63536e-33	4.4823e-31
ENSG00000086730	LAT2	35.7856	1.75073	0.433434	4.03922	5.36297e-05	0.000436618
ENSG00000269113	TRABD2B	58.1329	1.74731	0.264036	6.61769	3.64852e-11	8.082e-10
MSTRG.18419	PACSIN2	589.09	1.74168	0.280725	6.20424	5.49623e-10	1.0459e-08
MSTRG.16470	ACADL	49.9238	1.74034	0.328314	5.30083	1.15276e-07	1.56631e-06
ENSG00000188710	QRFP	13.7305	1.73947	0.563106	3.08906	0.00200788	0.0106584
MSTRG.15240	GPR75	46.1802	1.73496	0.319011	5.43854	5.37204e-08	7.67677e-07
MSTRG.23086	LY6G5B	19.8392	1.73459	0.487445	3.55853	0.000372935	0.00246023
MSTRG.25975	CRH	67.2622	1.73117	0.330072	5.24481	1.56439e-07	2.082e-06
MSTRG.629	SFPQ	5482.33	1.72821	0.420739	4.10755	3.99886e-05	0.000336202
MSTRG.6983	FLT1	875.382	1.72232	0.0875647	19.6691	3.96916e-86	3.28977e-83
ENSG00000163064	EN1	26.2931	1.71965	0.396384	4.33836	1.43553e-05	0.000130949
MSTRG.8976	TLN2	219.351	1.71894	0.606123	2.83596	0.00456875	0.0214952
MSTRG.16550	STK36	208.569	1.71148	0.685185	2.49784	0.0124951	0.0499834
MSTRG.9685	EME2	588.097	1.7113	0.578873	2.95627	0.00311387	0.0155579
MSTRG.26516	WDR97	18.4354	1.70691	0.618777	2.75852	0.00580631	0.0263657
MSTRG.17479	RTEL1-TNFRSF6B	145.34	1.70615	0.267401	6.38051	1.76497e-10	3.60707e-09
ENSG00000166401	SERPINB8	60.0959	1.70404	0.385024	4.4258	9.60852e-06	9.0527e-05
MSTRG.13565	TYK2	595.897	1.70399	0.457642	3.72342	0.000196542	0.00139959
MSTRG.27620	CARD9	317.609	1.70145	0.271316	6.27112	3.58452e-10	7.01201e-09
MSTRG.1920	NDUFS2	893.414	1.69385	0.449633	3.76719	0.000165097	0.00119567
ENSG00000221843	C2orf16	73.9	1.6929	0.241025	7.02376	2.15983e-12	5.50341e-11
MSTRG.786	SZT2	102.123	1.6919	0.501504	3.37365	0.000741782	0.00450229
ENSG00000162241	SLC25A45	70.3634	1.68809	0.247355	6.82454	8.82079e-12	2.09217e-10
ENSG00000164619	BMPER	24.3891	1.68598	0.388524	4.33944	1.42845e-05	0.000130423
MSTRG.7875	ZBTB1	421.064	1.66068	0.498079	3.33418	0.000855505	0.00508902
MSTRG.2317	HHAT	142.93	1.65796	0.610195	2.71709	0.00658578	0.0292856
MSTRG.12262	ACE	273.041	1.64858	0.159725	10.3214	5.63859e-25	4.35866e-23
MSTRG.2005	PRRX1	525.382	1.64713	0.111362	14.7909	1.67816e-49	4.67971e-47
MSTRG.16820	SIRPA	101.906	1.64583	0.19487	8.44578	3.0202e-17	1.3175e-15
ENSG00000135824	RGS8	80.6368	1.64539	0.237302	6.93374	4.09867e-12	1.01998e-10
MSTRG.27174	ZNF510	447.504	1.6367	0.565146	2.89606	0.00377879	0.0183246
MSTRG.1691	BNIPL	34.4091	1.63648	0.368769	4.43768	9.09339e-06	8.61087e-05
MSTRG.12042	DLX3	68.6017	1.63625	0.348626	4.69342	2.68678e-06	2.82481e-05
MSTRG.16383	CASP8	66.7112	1.62846	0.227509	7.15781	8.19785e-13	2.18205e-11
MSTRG.12261	CYB561	24.2594	1.62134	0.410429	3.95035	7.80372e-05	0.000612112
MSTRG.6197	PTPRB	118.784	1.61893	0.192555	8.40764	4.18326e-17	1.79082e-15
MSTRG.7024	SPG20	1203.87	1.6152	0.153548	10.5192	7.04789e-26	5.80925e-24
MSTRG.16157	AC009336.19	98.9963	1.61433	0.423439	3.81243	0.000137605	0.00101781
ENSG00000204248	COL11A2	52.2716	1.61263	0.329281	4.89741	9.71082e-07	1.10719e-05
MSTRG.8781	FBN1	1233.21	1.60751	0.0926721	17.3463	2.10518e-67	1.083e-64
MSTRG.17167	TLDC2	10.6433	1.60561	0.537175	2.98899	0.00279904	0.0142061
ENSG00000176907	C8orf4	15.2558	1.60431	0.482592	3.32436	0.000886217	0.0052487
MSTRG.15315	AHSA2	718.432	1.59989	0.347373	4.6057	4.11075e-06	4.17768e-05
MSTRG.1891	IFI16	83.6356	1.59769	0.277681	5.7537	8.73106e-09	1.4082e-07
ENSG00000170500	LONRF2	257.599	1.59689	0.179544	8.89412	5.88851e-19	2.91379e-17
MSTRG.19880	SHOX2	440.008	1.58066	0.492045	3.21244	0.00131614	0.0074082
ENSG00000137831	UACA	67.8068	1.57911	0.26513	5.95599	2.58505e-09	4.53455e-08
ENSG00000012171	SEMA3B	25.0566	1.57634	0.422016	3.73526	0.000187519	0.00134177
MSTRG.25378	EZH2	1827.4	1.57605	0.159352	9.89036	4.5839e-23	3.07358e-21
MSTRG.13842	GDF15	84.5264	1.57574	0.233488	6.7487	1.49177e-11	3.42132e-10
MSTRG.14848	KCNF1	74.6918	1.57495	0.22795	6.90918	4.87446e-12	1.19609e-10
MSTRG.9735	AMDHD2	206.294	1.56838	0.302561	5.18369	2.17534e-07	2.80987e-06
ENSG00000125347	IRF1	84.1848	1.56569	0.228112	6.86369	6.71061e-12	1.62545e-10
MSTRG.4579	PCNXL3	594.683	1.56152	0.408325	3.82421	0.000131191	0.000974989
MSTRG.1248	GBP4	285.279	1.56012	0.130706	11.9361	7.67399e-33	9.30798e-31
MSTRG.24926	PILRB	116.637	1.55494	0.196371	7.91839	2.40604e-15	8.59645e-14
MSTRG.2497	TRIM17	63.3795	1.55012	0.379957	4.07972	4.50893e-05	0.000373612
MSTRG.26565	FOXD4	36.1867	1.54847	0.370503	4.17937	2.92324e-05	0.0002518
ENSG00000158050	DUSP2	23.5674	1.54832	0.562836	2.75092	0.00594286	0.0268794
MSTRG.3204	PBLD	621.101	1.5436	0.115318	13.3856	7.33985e-41	1.36879e-38
ENSG00000146469	VIP	24.1028	1.54267	0.568768	2.7123	0.00668174	0.0296593
MSTRG.3302	CFAP70	18.0241	1.54032	0.532115	2.89472	0.00379499	0.0183882
MSTRG.4647	LRFN4	291.312	1.53557	0.310939	4.9385	7.87267e-07	9.13315e-06
MSTRG.14763	MZF1	126.472	1.52621	0.226316	6.74372	1.54383e-11	3.53258e-10
MSTRG.12440	TEN1-CDK3	323.685	1.51784	0.13922	10.9025	1.12182e-27	1.03311e-25
MSTRG.2117	RGL1	1856.09	1.51542	0.0725021	20.9017	5.16568e-97	5.31495e-94
MSTRG.4948	PRSS23	523.162	1.51285	0.10582	14.2964	2.30269e-46	5.58598e-44
MSTRG.14286	PLAUR	80.9017	1.51232	0.482761	3.13264	0.00173239	0.00940351
MSTRG.10563	TSNAXIP1	19.0694	1.51129	0.416368	3.6297	0.000283754	0.00193126
MSTRG.22955	HIST1H2BH	145.578	1.50713	0.332579	4.53166	5.8523e-06	5.75357e-05
MSTRG.25126	CPED1	112.849	1.50513	0.218379	6.89226	5.49117e-12	1.3408e-10
MSTRG.7127	RCBTB2	167.086	1.50424	0.17595	8.54927	1.23868e-17	5.60848e-16
MSTRG.24342	TRIL	861.254	1.50099	0.111984	13.4037	5.75356e-41	1.07972e-38
MSTRG.28439	IL13RA1	93.7745	1.49902	0.243734	6.15024	7.73653e-10	1.44096e-08
MSTRG.9884	TVP23A	13.2254	1.49644	0.499945	2.99321	0.00276058	0.014042
MSTRG.18049	DERL3	14.367	1.49488	0.561797	2.66089	0.00779343	0.0336888
MSTRG.23855	NHSL1	36.2061	1.49429	0.352002	4.24513	2.18468e-05	0.000192518
MSTRG.22926	TRIM38	301.83	1.49175	0.131937	11.3065	1.21853e-29	1.2409e-27
ENSG00000120708	TGFBI	22.5409	1.4825	0.460504	3.2193	0.00128504	0.00725504
ENSG00000092295	TGM1	22.9789	1.4746	0.39508	3.73241	0.000189653	0.00135542
MSTRG.5944	RP11-793H13.10	26.0473	1.4657	0.438364	3.34358	0.000827055	0.00493455
MSTRG.3297	DNAJC9	158.301	1.46547	0.371942	3.94005	8.14632e-05	0.00063731
MSTRG.24540	LANCL2	899.028	1.4615	0.0956872	15.2738	1.14376e-52	3.70951e-50
MSTRG.14942	TP53I3	1084.79	1.46096	0.215918	6.76628	1.3214e-11	3.05879e-10
MSTRG.12576	ENTHD2	183.781	1.45705	0.229963	6.336	2.35809e-10	4.71587e-09
MSTRG.4083	MICAL2	379.094	1.45634	0.123842	11.7597	6.29568e-32	7.33791e-30
MSTRG.7546	IRF9	92.8085	1.45528	0.413056	3.5232	0.000426363	0.00277466
MSTRG.24484	SPDYE1	29.3869	1.45296	0.427046	3.40235	0.000668079	0.00411098
MSTRG.2182	C1orf53	25.3796	1.44828	0.499412	2.89997	0.00373196	0.0181462
MSTRG.9048	SMAD6	211.139	1.44731	0.415657	3.48198	0.000497717	0.00317191
MSTRG.6004	IKZF4	218.499	1.44162	0.475372	3.03262	0.00242439	0.0125757
MSTRG.11866	ASB16	83.0772	1.44015	0.255037	5.64681	1.63452e-08	2.52567e-07
MSTRG.14287	SMG9	555.946	1.43104	0.141474	10.1152	4.73143e-24	3.41006e-22
MSTRG.19974	KCNMB3	159.843	1.4251	0.31388	4.54026	5.61845e-06	5.5511e-05
MSTRG.23226	MDGA1	132.003	1.42391	0.255158	5.5805	2.39823e-08	3.60314e-07
MSTRG.18519	CPT1B	25.9119	1.4203	0.359522	3.95052	7.79809e-05	0.000611831
MSTRG.6037	RP11-977G19.10	23.9742	1.41133	0.48273	2.92364	0.00345969	0.0170375
MSTRG.22451	ZNF300	1097.05	1.39909	0.285716	4.89677	9.74261e-07	1.10981e-05
ENSG00000183117	CSMD1	18.1012	1.39673	0.490819	2.84571	0.00443119	0.0209305
ENSG00000224389	C4B	42.167	1.39524	0.352672	3.95619	7.61537e-05	0.000599229
MSTRG.5317	NTM	238.761	1.39495	0.307739	4.5329	5.81784e-06	5.72346e-05
MSTRG.8862	FAM214A	147.373	1.39469	0.447761	3.11482	0.00184058	0.00991228
MSTRG.28083	KCND1	106.177	1.39438	0.236602	5.89335	3.78444e-09	6.44153e-08
MSTRG.9835	NAGPA	105.225	1.39399	0.529722	2.63156	0.00849944	0.0362606
ENSG00000162949	CAPN13	26.008	1.39388	0.544174	2.56146	0.0104233	0.042969
MSTRG.16252	TFPI	168.449	1.38725	0.165701	8.37204	5.66308e-17	2.39003e-15
MSTRG.17250	PABPC1L	148.889	1.38526	0.362588	3.82048	0.000133193	0.000988117
MSTRG.406	ZNF436	1135.19	1.38378	0.426418	3.24513	0.00117397	0.00670537
MSTRG.17456	ARFGAP1	550.793	1.38246	0.197935	6.9844	2.86076e-12	7.25227e-11
MSTRG.24953	CLDN15	40.9642	1.38154	0.421004	3.28153	0.00103245	0.00599927
MSTRG.14621	RDH13	116.166	1.37568	0.233408	5.89387	3.77263e-09	6.42509e-08
MSTRG.12129	SRSF1	5648.85	1.37566	0.45577	3.01832	0.00254182	0.0130831
MSTRG.1188	FUBP1	1797.79	1.36985	0.289008	4.73983	2.13895e-06	2.28262e-05
ENSG00000167525	PROCA1	44.4824	1.36942	0.372856	3.67278	0.000239931	0.00166645
MSTRG.5672	TSPAN11	639.297	1.36795	0.443648	3.08341	0.00204644	0.0108458
MSTRG.12624	LRRC45	59.7249	1.36787	0.497515	2.7494	0.00597047	0.0269838
MSTRG.7550	NOP9	1156.74	1.36708	0.435598	3.1384	0.00169872	0.00925106
MSTRG.11771	DNAJC7	53.4684	1.36607	0.465365	2.93549	0.00333023	0.0164761
MSTRG.23110	C4A	46.1422	1.36499	0.301322	4.53002	5.89784e-06	5.78881e-05
MSTRG.22671	DOK3	52.0688	1.35254	0.262074	5.16091	2.45757e-07	3.13681e-06
MSTRG.8418	TJP1	86.9553	1.35049	0.397865	3.39435	0.000687927	0.00422006
MSTRG.12696	EMILIN2	170.911	1.34588	0.178369	7.54546	4.50681e-14	1.39786e-12
MSTRG.17427	GATA5	114.159	1.3458	0.200506	6.71203	1.91935e-11	4.35509e-10
MSTRG.12504	SOCS3	90.9235	1.34186	0.201197	6.66936	2.56917e-11	5.74655e-10
MSTRG.4492	TAF6L	198.561	1.34144	0.440647	3.04424	0.00233265	0.012149
MSTRG.9032	DPP8	223.525	1.33993	0.341875	3.91934	8.87925e-05	0.000688096
MSTRG.8651	ITPKA	21.5237	1.33752	0.466861	2.86492	0.0041711	0.019894
MSTRG.9722	DNASE1L2	47.1661	1.33654	0.334531	3.99527	6.46204e-05	0.000517206
MSTRG.12070	CACNA1G	243.362	1.33286	0.256405	5.19825	2.01172e-07	2.61437e-06
MSTRG.57	CCNL2	826.834	1.33248	0.251636	5.29527	1.1884e-07	1.6118e-06
MSTRG.20345	NKX3-2	98.0803	1.32995	0.212356	6.26282	3.78081e-10	7.36369e-09
MSTRG.25619	ZDHHC2	131.313	1.32947	0.175701	7.56666	3.82928e-14	1.19517e-12
MSTRG.19552	KALRN	94.9941	1.32539	0.279124	4.7484	2.05035e-06	2.19834e-05
MSTRG.22143	RAPGEF6	882.91	1.32415	0.198188	6.68132	2.36801e-11	5.32455e-10
MSTRG.15559	MAT2A	4923.51	1.3236	0.0797834	16.5899	8.24461e-62	3.56526e-59
MSTRG.4325	PRDM11	473.867	1.32329	0.43171	3.06523	0.00217506	0.011432
MSTRG.11174	SOX15	26.4621	1.32311	0.363993	3.63498	0.000278	0.00189643
MSTRG.2715	PGBD2	169.572	1.32183	0.342672	3.85742	0.000114589	0.000865263
MSTRG.10887	MVD	495.71	1.32134	0.202624	6.52112	6.97827e-11	1.49582e-09
MSTRG.4461	BEST1	1194.28	1.31824	0.364745	3.61414	0.000301344	0.00203612
MSTRG.14179	SAMD4B	936.325	1.31758	0.424198	3.10606	0.00189597	0.0101565
MSTRG.7587	AP4S1	191.522	1.31542	0.191741	6.86039	6.86717e-12	1.65913e-10
MSTRG.3234	AIFM2	71.6453	1.31303	0.417252	3.14685	0.00165042	0.00902423
MSTRG.23109	DXO	258.338	1.31196	0.219098	5.98803	2.12399e-09	3.76788e-08
MSTRG.28703	ZFY	294.144	1.3098	0.148953	8.79341	1.45088e-18	7.01644e-17
ENSG00000174279	EVX2	20.1434	1.30588	0.503079	2.59578	0.00943763	0.0395895
ENSG00000134256	CD101	53.0589	1.30522	0.266529	4.89711	9.72586e-07	1.10848e-05
MSTRG.6230	GLIPR1	71.5392	1.29649	0.347395	3.73204	0.000189935	0.00135678
MSTRG.10986	SCARF1	52.6506	1.29395	0.328013	3.94481	7.98618e-05	0.000625601
MSTRG.26809	PIGO	70.6779	1.29332	0.395259	3.27209	0.00106756	0.00617325
MSTRG.4410	YPEL4	91.9053	1.29035	0.213035	6.05697	1.38712e-09	2.51146e-08
MSTRG.10820	CRISPLD2	84.7854	1.28776	0.262054	4.91412	8.91819e-07	1.02346e-05
MSTRG.27587	ADAMTSL2	100.482	1.28723	0.208952	6.16042	7.25513e-10	1.35638e-08
MSTRG.23723	DSE	287.49	1.28531	0.375669	3.42138	0.000623048	0.00386337
MSTRG.22371	SPRY4	3001.25	1.28528	0.0656254	19.5851	2.07147e-85	1.62654e-82
MSTRG.5991	RP11-644F5.10	127.049	1.28296	0.227847	5.6308	1.7938e-08	2.75326e-07
MSTRG.13562	ZGLP1	46.6064	1.28295	0.413708	3.1011	0.00192802	0.0102986
MSTRG.6207	LGR5	682.895	1.27299	0.0943947	13.4859	1.89449e-41	3.69464e-39
MSTRG.24987	SPDYE2	39.2528	1.26635	0.318261	3.97896	6.92177e-05	0.000549725
MSTRG.14982	ADGRF3	24.7203	1.25803	0.424599	2.96288	0.00304777	0.0152609
MSTRG.8887	CGNL1	200.268	1.25226	0.162975	7.68377	1.54476e-14	5.00462e-13
MSTRG.24947	SRRT	3206.22	1.25081	0.276372	4.52581	6.01642e-06	5.8955e-05
MSTRG.22953	HIST1H3E	72.1796	1.24683	0.223172	5.58688	2.3119e-08	3.48749e-07
MSTRG.22345	PCDHGB6	32.1847	1.24342	0.477768	2.60257	0.00925289	0.0389569
MSTRG.12094	STXBP4	1088.11	1.2423	0.459813	2.70176	0.0068974	0.030449
MSTRG.1410	CLCC1	358.949	1.24173	0.45136	2.75109	0.00593965	0.0268734
MSTRG.12844	GREB1L	937.579	1.23633	0.256242	4.82487	1.40094e-06	1.5482e-05
MSTRG.17393	NPEPL1	86.3509	1.23274	0.308224	3.9995	6.34777e-05	0.000508879
MSTRG.8674	SNAP23	637.654	1.23121	0.106715	11.5374	8.55017e-31	9.41403e-29
MSTRG.24028	ACAT2	2018.17	1.22621	0.0849874	14.4281	3.44324e-47	8.63356e-45
MSTRG.4567	FRMD8	627.25	1.22555	0.106572	11.4997	1.32369e-30	1.43103e-28
MSTRG.10525	ELMO3	35.8924	1.21185	0.397722	3.04698	0.0023115	0.0120576
MSTRG.10160	ATP2A1	48.2405	1.21096	0.306447	3.95161	7.76278e-05	0.000609381
MSTRG.14787	ADI1	1712.66	1.21032	0.0894964	13.5237	1.13369e-41	2.24021e-39
MSTRG.22876	ID4	225.086	1.20979	0.188924	6.40358	1.5178e-10	3.12547e-09
MSTRG.21079	ABCE1	3252.22	1.2097	0.480248	2.5189	0.0117721	0.0476682
MSTRG.19925	MECOM	805.562	1.20953	0.257479	4.6976	2.63232e-06	2.77146e-05
MSTRG.13228	MIER2	185.99	1.20783	0.385205	3.13554	0.00171536	0.00933143
ENSG00000184113	CLDN5	28.1829	1.2053	0.419058	2.87622	0.00402467	0.0193102
MSTRG.9182	FAM219B	999.151	1.20407	0.18946	6.35527	2.08056e-10	4.18046e-09
MSTRG.2307	PLXNA2	1326.89	1.20312	0.0805346	14.9391	1.8334e-50	5.26009e-48
MSTRG.17872	C21orf58	114.577	1.20094	0.473872	2.53432	0.0112665	0.0459501
MSTRG.441	RSRP1	483.336	1.19918	0.173352	6.9176	4.5936e-12	1.13182e-10
MSTRG.12678	B3GNTL1	91.6304	1.19847	0.479232	2.50082	0.0123906	0.049659
ENSG00000166394	CYB5R2	26.3817	1.1981	0.411494	2.91158	0.0035961	0.0175816
MSTRG.4942	CREBZF	807.479	1.19732	0.425969	2.81082	0.00494151	0.0229736
MSTRG.4370	SLC39A13	213.262	1.1964	0.35008	3.41751	0.000631964	0.00390971
MSTRG.8670	TMEM87A	765.404	1.19308	0.380237	3.13772	0.00170266	0.00926913
MSTRG.617	ZSCAN20	163.374	1.19267	0.306854	3.88678	0.000101584	0.000777391
MSTRG.19650	ACPP	35.0579	1.19031	0.314708	3.78226	0.000155414	0.00113123
MSTRG.11125	CTC-281F24.5	72.9018	1.18566	0.264497	4.48269	7.37071e-06	7.09672e-05
MSTRG.19786	PAQR9	31.2543	1.18228	0.387126	3.05399	0.00225822	0.0118108
MSTRG.9801	CREBBP	1225.18	1.18194	0.198623	5.95064	2.67088e-09	4.67412e-08
MSTRG.2210	NAV1	1233.37	1.17943	0.364398	3.23666	0.00120939	0.00687347
MSTRG.14685	ZNF582	27.468	1.17576	0.350352	3.35593	0.000790974	0.00475158
MSTRG.237	MTHFR	508.143	1.17478	0.422388	2.78128	0.00541452	0.0248513
MSTRG.18133	GAS2L1	120.621	1.17429	0.298212	3.93778	8.22373e-05	0.000642355
MSTRG.11970	ITGB3	33.4795	1.17229	0.396659	2.95542	0.00312244	0.0155981
MSTRG.28395	RBM41	17.0859	1.17153	0.466146	2.51322	0.0119635	0.0482582
MSTRG.28412	RGAG1	26.7469	1.16789	0.356045	3.28017	0.00103744	0.00602241
MSTRG.36	SAMD11	736.175	1.16511	0.326884	3.56428	0.00036486	0.00241337
MSTRG.18275	NOL12	390.565	1.16351	0.208089	5.59138	2.25277e-08	3.4069e-07
MSTRG.24661	POM121	1999.94	1.1626	0.376057	3.09154	0.00199119	0.010583
ENSG00000266714	MYO15B	95.0578	1.1625	0.214331	5.42383	5.83339e-08	8.27265e-07
ENSG00000142611	PRDM16	31.4903	1.16245	0.388663	2.9909	0.00278156	0.0141318
MSTRG.8065	SAMD15	80.6387	1.16055	0.278648	4.16494	3.11439e-05	0.000266955
MSTRG.27675	DPH7	301.278	1.15855	0.236598	4.89672	9.74495e-07	1.10981e-05
ENSG00000180611	MB21D2	56.057	1.15795	0.249206	4.64655	3.37535e-06	3.48852e-05
MSTRG.2735	IDI1	2896.7	1.15728	0.080484	14.379	7.01147e-47	1.71482e-44
MSTRG.9215	NEIL1	80.9267	1.15644	0.364564	3.17212	0.00151331	0.00835934
MSTRG.4110	SOX6	45.0805	1.15609	0.330256	3.50059	0.000464232	0.00298767
MSTRG.15946	ZEB2	3284.17	1.15403	0.404208	2.85505	0.00430304	0.0204254
MSTRG.23755	MCM9	348.252	1.1534	0.281732	4.09398	4.24036e-05	0.000353419
MSTRG.9321	CEMIP	52.792	1.15262	0.28353	4.06525	4.79819e-05	0.000395712
MSTRG.8632	C15orf62	38.6136	1.15171	0.307024	3.75122	0.000175974	0.00126676
MSTRG.24989	SPDYE2B	36.476	1.14824	0.310418	3.69902	0.00021643	0.00152451
ENSG00000151617	EDNRA	26.5049	1.148	0.394177	2.91239	0.00358669	0.0175413
MSTRG.13798	ANKLE1	31.1024	1.1475	0.333392	3.4419	0.000577644	0.00362095
ENSG00000061455	PRDM6	84.9123	1.14738	0.371679	3.08703	0.00202169	0.010726
MSTRG.3135	DKK1	11955.6	1.14724	0.214613	5.34562	9.01066e-08	1.24415e-06
ENSG00000172382	PRSS27	51.8753	1.14468	0.322007	3.55481	0.000378247	0.00249142
ENSG00000002587	HS3ST1	65.8011	1.14439	0.334705	3.4191	0.000628285	0.00388856
MSTRG.14424	EMP3	29.7532	1.14351	0.392611	2.91257	0.00358469	0.0175345
MSTRG.18999	SHISA5	134.712	1.14333	0.223186	5.12277	3.01084e-07	3.78582e-06
MSTRG.17964	DGCR8	1804.54	1.14203	0.193048	5.91578	3.30305e-09	5.66417e-08
MSTRG.24942	SLC12A9	206.371	1.14084	0.380878	2.99528	0.00274189	0.0139612
MSTRG.3470	PANK1	759.49	1.14042	0.134902	8.45367	2.82279e-17	1.23499e-15
MSTRG.9082	CLN6	676.192	1.13754	0.158038	7.19788	6.11582e-13	1.65144e-11
MSTRG.21236	HAND2	5089.86	1.13312	0.436599	2.59533	0.00945007	0.0396249
MSTRG.26507	OPLAH	215.95	1.13194	0.361087	3.13481	0.00171963	0.00935294
MSTRG.253	PRDM2	1293.65	1.1305	0.447823	2.52444	0.0115882	0.0470306
MSTRG.17954	TXNRD2	403.485	1.12959	0.398829	2.83227	0.00462183	0.0217038
MSTRG.19841	P2RY1	1853.34	1.12559	0.0819922	13.728	6.89894e-43	1.45993e-40
MSTRG.14245	B3GNT8	19.2803	1.12554	0.427112	2.63523	0.00840802	0.0359116
MSTRG.6025	SMARCC2	560.588	1.12549	0.398053	2.82748	0.00469156	0.0219656
MSTRG.13687	LYL1	67.1083	1.12044	0.38105	2.94041	0.00327776	0.016254
MSTRG.27652	MAMDC4	93.706	1.11958	0.197235	5.67636	1.37592e-08	2.15059e-07
MSTRG.14259	PRR19	66.3196	1.11856	0.239443	4.67149	2.99027e-06	3.11862e-05
MSTRG.23148	SYNGAP1	404.929	1.11722	0.445551	2.50751	0.0121584	0.048919
MSTRG.14440	CYTH2	2168.23	1.11617	0.2744	4.06767	4.74856e-05	0.000391727
MSTRG.15103	RMDN2	284.171	1.11408	0.296223	3.76095	0.000169267	0.0012229
MSTRG.1199	PRKACB	755.546	1.11209	0.0965182	11.5221	1.0213e-30	1.11625e-28
MSTRG.10260	RNF40	1637.99	1.11204	0.295856	3.75871	0.000170792	0.00123243
MSTRG.22361	FCHSD1	101.832	1.11182	0.215431	5.16088	2.4579e-07	3.13681e-06
MSTRG.10926	CDK10	536.242	1.11178	0.191079	5.81843	5.94025e-09	9.83058e-08
MSTRG.9153	ISLR2	1366.05	1.10818	0.239282	4.63128	3.6341e-06	3.73268e-05
MSTRG.13451	VMAC	40.9361	1.10785	0.304998	3.63232	0.000280879	0.00191344
MSTRG.2037	CENPL	161.151	1.10753	0.351874	3.14753	0.00164654	0.00900633
MSTRG.24869	LMTK2	1691.41	1.107	0.321304	3.44534	0.000570331	0.00358038
MSTRG.20504	SHISA3	472.368	1.10311	0.163905	6.73018	1.6945e-11	3.85957e-10
MSTRG.14398	FKRP	424.739	1.10205	0.13676	8.05828	7.73778e-16	2.8788e-14
MSTRG.12332	BPTF	857.5	1.09869	0.196246	5.59853	2.16176e-08	3.2759e-07
MSTRG.4459	FADS2	6289.69	1.09846	0.0724855	15.1542	7.11074e-52	2.23337e-49
MSTRG.4000	SYT9	566.375	1.0981	0.143988	7.62637	2.41465e-14	7.64034e-13
MSTRG.16226	CCDC141	35.336	1.09423	0.378638	2.88991	0.00385347	0.0186323
ENSG00000169436	COL22A1	94.3681	1.0938	0.225581	4.84882	1.24199e-06	1.38744e-05
MSTRG.3808	FAM53B	576.65	1.09011	0.388197	2.80812	0.0049831	0.0231381
MSTRG.20240	SLC26A1	35.6676	1.0882	0.424664	2.5625	0.0103922	0.0428704
MSTRG.27763	MT-ND1	33615.5	1.08723	0.106149	10.2425	1.27899e-24	9.71053e-23
MSTRG.641	C1orf216	313.003	1.08691	0.12897	8.42761	3.52798e-17	1.52562e-15
MSTRG.17409	PPP1R3D	34.8029	1.08684	0.35946	3.02353	0.00249847	0.0129062
MSTRG.7893	RAB15	281.401	1.08668	0.167007	6.50679	7.67733e-11	1.63743e-09
MSTRG.6846	ULK1	1061.32	1.08441	0.0719957	15.0621	2.87441e-51	8.7517e-49
MSTRG.1348	PALMD	989.468	1.08179	0.0793539	13.6325	2.56649e-42	5.20944e-40
MSTRG.23590	PNISR	2389.42	1.0813	0.265491	4.07284	4.64443e-05	0.000383561
MSTRG.14046	WTIP	38.8306	1.08015	0.371876	2.9046	0.0036772	0.0179281
ENSG00000165757	KIAA1462	179.523	1.07941	0.158763	6.79885	1.05455e-11	2.47377e-10
MSTRG.25310	TBXAS1	33.1885	1.07488	0.373285	2.8795	0.00398305	0.0191536
MSTRG.24701	GTF2IRD2	194.176	1.07485	0.221902	4.84379	1.27386e-06	1.41985e-05
MSTRG.5933	CSAD	322.64	1.07469	0.335208	3.20606	0.00134567	0.00754597
MSTRG.1813	GBA	527.161	1.07452	0.295024	3.64214	0.000270378	0.00185262
ENSG00000103546	SLC6A2	80.8548	1.07271	0.285522	3.75701	0.000171957	0.00124024
MSTRG.18051	SLC2A11	228.837	1.07063	0.180496	5.93157	3.00057e-09	5.19925e-08
MSTRG.19543	CCDC14	2842.1	1.06945	0.216149	4.94777	7.50692e-07	8.74284e-06
MSTRG.1091	SLC35D1	771.554	1.06861	0.115075	9.28624	1.59836e-20	8.94782e-19
MSTRG.11554	RNF135	43.8422	1.06852	0.309618	3.45111	0.000558296	0.00351518
MSTRG.411	ID3	2194	1.06364	0.0738312	14.4064	4.71687e-47	1.16316e-44
MSTRG.15054	GALNT14	1589.96	1.06343	0.0684139	15.544	1.74753e-54	6.06311e-52
MSTRG.11112	MIS12	863.697	1.06184	0.29406	3.61094	0.000305084	0.00205999
MSTRG.3326	RP11-574K11.31	162.683	1.06132	0.393543	2.69683	0.0070003	0.0308576
MSTRG.10877	ZFPM1	932.084	1.05943	0.0983489	10.7721	4.66143e-27	4.09081e-25
MSTRG.16374	PPIL3	189.285	1.05932	0.281602	3.76174	0.000168735	0.00121965
MSTRG.1303	GCLM	754.925	1.05925	0.114662	9.23802	2.51097e-20	1.37978e-18
ENSG00000247746	USP51	69.0917	1.05917	0.251662	4.20868	2.56867e-05	0.000223322
MSTRG.27099	NOL8	906.427	1.05864	0.30546	3.46574	0.000528778	0.00334912
MSTRG.23956	ZBTB2	631.514	1.05786	0.206027	5.13456	2.8281e-07	3.56958e-06
ENSG00000123094	RASSF8	94.8175	1.05733	0.192908	5.48098	4.22966e-08	6.09979e-07
MSTRG.14700	ZNF547	40.1502	1.05428	0.297901	3.53902	0.000401622	0.00262913
MSTRG.14073	NFKBID	124.331	1.05374	0.266383	3.95574	7.62974e-05	0.000600043
MSTRG.1187	NEXN	71.9303	1.0528	0.258222	4.07713	4.55957e-05	0.000377364
MSTRG.2806	CCDC3	2063.2	1.05275	0.0638325	16.4924	4.16325e-61	1.67869e-58
MSTRG.26076	HEY1	777.909	1.05189	0.10083	10.4324	1.76461e-25	1.4192e-23
MSTRG.17221	ZHX3	304.097	1.05102	0.407622	2.57842	0.00992532	0.041264
MSTRG.100	TTC34	65.0234	1.04955	0.248472	4.224	2.40002e-05	0.000209724
MSTRG.21987	PPIP5K2	1148.54	1.04675	0.413258	2.53292	0.0113116	0.0460833
MSTRG.5144	TAGLN	29.6952	1.04529	0.391856	2.66752	0.00764127	0.0331878
MSTRG.307	NBPF1	960.808	1.04443	0.194078	5.38153	7.38572e-08	1.02979e-06
ENSG00000198113	TOR4A	45.2008	1.0435	0.281536	3.70647	0.000210165	0.00148529
MSTRG.25145	TMEM229A	329.805	1.04313	0.182427	5.71807	1.0774e-08	1.70725e-07
MSTRG.25554	MSRA	37.7266	1.04163	0.314461	3.31243	0.000924886	0.00545175
MSTRG.10502	CMTM3	585.611	1.04048	0.159863	6.50857	7.5871e-11	1.62166e-09
MSTRG.15448	NAGK	469.426	1.04033	0.121329	8.57443	9.95759e-18	4.55697e-16
MSTRG.6616	TBX3	4094.42	1.03509	0.174477	5.93255	2.98272e-09	5.17433e-08
MSTRG.23630	BEND3	614.645	1.03486	0.110266	9.38511	6.28519e-21	3.6772e-19
MSTRG.804	SLC6A9	267.282	1.03467	0.189351	5.4643	4.64727e-08	6.66981e-07
ENSG00000260097	SPDYE6	24.9891	1.03454	0.365903	2.82737	0.00469327	0.0219667
MSTRG.2122	COLGALT2	201.87	1.03254	0.167424	6.16723	6.94988e-10	1.30504e-08
MSTRG.6205	AC092881.1	162.528	1.02688	0.178897	5.74006	9.46454e-09	1.51748e-07
MSTRG.10163	RABEP2	193.949	1.02615	0.173811	5.90383	3.55156e-09	6.05897e-08
MSTRG.25712	SCARA3	540.472	1.02602	0.135401	7.57762	3.5196e-14	1.09966e-12
MSTRG.9638	UNKL	351.302	1.02419	0.135066	7.58291	3.379e-14	1.05795e-12
MSTRG.20023	B3GNT5	666.946	1.02357	0.131833	7.76414	8.22009e-15	2.74046e-13
MSTRG.6484	MTERF2	483.418	1.02302	0.238216	4.29452	1.75075e-05	0.000157583
MSTRG.28116	FAM156B	680.135	1.02011	0.108027	9.44313	3.61802e-21	2.15087e-19
ENSG00000073150	PANX2	65.0451	1.01936	0.236637	4.30771	1.64954e-05	0.000149239
MSTRG.19487	TMEM39A	752.616	1.01843	0.203424	5.00644	5.54466e-07	6.60973e-06
MSTRG.22306	SRA1	181.434	1.01711	0.18706	5.43734	5.4083e-08	7.72118e-07
MSTRG.14689	ZNF583	112.463	1.01649	0.188514	5.3921	6.96377e-08	9.77352e-07
MSTRG.7485	SUPT16H	7030	1.01566	0.393964	2.57805	0.00993584	0.041301
MSTRG.7923	ZFP36L1	717.264	1.01507	0.301711	3.36436	0.000767202	0.00463208
MSTRG.20454	WDR19	565.438	1.01478	0.29947	3.38857	0.000702573	0.00429583
MSTRG.14454	PPP1R15A	1355.96	1.01373	0.0810709	12.5043	7.07586e-36	1.03495e-33
MSTRG.11456	NEK8	43.3405	1.01209	0.306785	3.299	0.000970284	0.00567896
MSTRG.2457	TMEM63A	61.3925	1.01129	0.238438	4.24132	2.22211e-05	0.00019547
MSTRG.14642	FIZ1	217.659	1.00929	0.13505	7.47351	7.80836e-14	2.32753e-12
MSTRG.22345	PCDHGA6	34.7117	1.00678	0.328305	3.06659	0.00216516	0.0113904
MSTRG.17452	DIDO1	2274.32	1.00621	0.177697	5.66248	1.49204e-08	2.31762e-07
ENSG00000157227	MMP14	52.468	1.00457	0.292688	3.43221	0.000598691	0.0037325
MSTRG.19049	GMPPB	309.192	1.0044	0.188802	5.31987	1.03843e-07	1.41871e-06
MSTRG.12186	RNFT1	265.334	1.00265	0.252379	3.97279	7.10359e-05	0.000562817
MSTRG.11051	ITGAE	187.711	1.00242	0.25922	3.86706	0.000110153	0.000836324
MSTRG.19913	C3orf80	300.549	1.00184	0.1277	7.84522	4.32182e-15	1.49729e-13
MSTRG.18628	SLC6A1	249.486	1.00154	0.138127	7.25087	4.14113e-13	1.14516e-11
MSTRG.4475	MTA2	2611.66	1.00061	0.36863	2.71441	0.00663938	0.0294932
ENSG00000138395	CDK15	27.9093	-1.00128	0.324958	-3.08126	0.00206128	0.0109109
ENSG00000077522	ACTN2	61.517	-1.00152	0.251373	-3.98419	6.77108e-05	0.000539048
MSTRG.26147	TRIQK	581.8	-1.00457	0.222077	-4.52349	6.08275e-06	5.95658e-05
ENSG00000198010	DLGAP2	171.35	-1.00672	0.214786	-4.68711	2.77089e-06	2.90403e-05
MSTRG.5245	SPA17	40.9198	-1.0095	0.272048	-3.71074	0.000206652	0.00146324
MSTRG.26392	FAM84B	391.265	-1.0101	0.177275	-5.69793	1.21273e-08	1.91256e-07
MSTRG.14364	NOVA2	900.885	-1.01041	0.0934748	-10.8095	3.10423e-27	2.75667e-25
MSTRG.23558	RRAGD	1007.39	-1.01095	0.101057	-10.0037	1.46748e-23	1.0183e-21
MSTRG.20440	RELL1	423.224	-1.01107	0.128117	-7.8918	2.97856e-15	1.05677e-13
MSTRG.11567	RAB11FIP4	3932.88	-1.01279	0.0649704	-15.5886	8.70666e-55	3.12999e-52
MSTRG.27648	TMEM141	239.862	-1.0133	0.14562	-6.95854	3.4381e-12	8.64976e-11
MSTRG.5837	C1QL4	123.425	-1.01385	0.241527	-4.19767	2.69675e-05	0.000233776
MSTRG.16725	HES6	910.746	-1.0154	0.121954	-8.32607	8.357e-17	3.44891e-15
MSTRG.4322	CD82	203.241	-1.01573	0.180573	-5.62504	1.85462e-08	2.84223e-07
MSTRG.19001	PFKFB4	238.983	-1.01654	0.135534	-7.50023	6.37077e-14	1.92986e-12
MSTRG.23747	DCBLD1	46.8151	-1.01698	0.380201	-2.67485	0.00747621	0.032599
MSTRG.25715	CLU	577.27	-1.01738	0.166858	-6.09729	1.07879e-09	1.98086e-08
MSTRG.27817	ANOS1	799.456	-1.01913	0.0889501	-11.4574	2.15981e-30	2.27719e-28
MSTRG.17938	CLTCL1	284.781	-1.01947	0.151818	-6.71511	1.87927e-11	4.27066e-10
MSTRG.2293	SRGAP2	1433.97	-1.01958	0.408064	-2.49857	0.0124697	0.0499154
MSTRG.17236	GDAP1L1	1683.35	-1.02113	0.137549	-7.42374	1.13861e-13	3.32425e-12
MSTRG.5823	RHEBL1	109.025	-1.02119	0.34498	-2.96014	0.00307498	0.0153816
ENSG00000179627	ZBTB42	69.9346	-1.02241	0.228666	-4.47117	7.77922e-06	7.46355e-05
MSTRG.10515	PDP2	529.542	-1.02329	0.295482	-3.46314	0.000533905	0.00337729
MSTRG.16498	TMEM169	1005.01	-1.02626	0.108678	-9.44311	3.61867e-21	2.15087e-19
ENSG00000176438	SYNE3	150.527	-1.02808	0.159641	-6.43994	1.19525e-10	2.48701e-09
MSTRG.15159	C1GALT1C1L	53.7359	-1.02812	0.391648	-2.62512	0.00866185	0.0367995
MSTRG.21630	DEPDC1B	583.792	-1.03025	0.216551	-4.75753	1.95976e-06	2.10722e-05
MSTRG.2902	KIAA1217	491.729	-1.03073	0.112079	-9.19648	3.69873e-20	2.0066e-18
MSTRG.14496	MED25	887.56	-1.03114	0.182729	-5.643	1.67112e-08	2.57422e-07
MSTRG.25691	NEFM	1351.54	-1.03214	0.0859512	-12.0084	3.20915e-33	3.97322e-31
MSTRG.13485	ARHGEF18	322.219	-1.0323	0.347003	-2.97491	0.0029307	0.0147696
MSTRG.13248	PALM	1612.78	-1.03412	0.144262	-7.16832	7.59248e-13	2.03179e-11
MSTRG.17458	EEF1A2	11715	-1.03459	0.0541484	-19.1066	2.22545e-81	1.61959e-78
ENSG00000150672	DLG2	70.5783	-1.03543	0.278485	-3.7181	0.000200728	0.00142569
MSTRG.19422	TAGLN3	1058.83	-1.03607	0.0917812	-11.2885	1.49613e-29	1.51842e-27
MSTRG.23690	SLC16A10	486.048	-1.03731	0.0991631	-10.4606	1.31004e-25	1.05932e-23
ENSG00000144583	MARCH4	91.5396	-1.03742	0.239688	-4.32822	1.5032e-05	0.00013676
MSTRG.14595	CACNG7	415.675	-1.04098	0.285118	-3.65103	0.000261186	0.00179336
MSTRG.19896	SCHIP1	524.478	-1.04127	0.393218	-2.64806	0.00809547	0.0348209
MSTRG.27235	GRIN3A	853.663	-1.04297	0.116307	-8.96734	3.03751e-19	1.52581e-17
MSTRG.427	NIPAL3	239.081	-1.04325	0.164881	-6.3273	2.49493e-10	4.96622e-09
MSTRG.14937	FKBP1B	236.233	-1.04536	0.188367	-5.54962	2.8629e-08	4.22677e-07
MSTRG.24283	CDCA7L	393.951	-1.04555	0.203818	-5.12979	2.9007e-07	3.65503e-06
ENSG00000165023	DIRAS2	102.692	-1.04634	0.208437	-5.01992	5.1693e-07	6.20191e-06
ENSG00000105784	RUNDC3B	39.1317	-1.04899	0.300753	-3.4879	0.000486838	0.00310922
MSTRG.21246	CEP44	4736.65	-1.04942	0.22633	-4.63668	3.54044e-06	3.64652e-05
MSTRG.20732	CDS1	192.679	-1.04962	0.185981	-5.64371	1.66427e-08	2.56501e-07
MSTRG.2277	KLHDC8A	68.3155	-1.05025	0.387636	-2.70937	0.00674103	0.0298647
MSTRG.26326	TMEM74	145.536	-1.05205	0.169292	-6.21442	5.15131e-10	9.82768e-09
MSTRG.27819	SHROOM2	130.306	-1.05344	0.186603	-5.64537	1.6483e-08	2.54434e-07
MSTRG.16496	ATIC	3752.97	-1.05447	0.384674	-2.7412	0.0061216	0.0275375
MSTRG.3540	FRAT1	77.7805	-1.05536	0.240002	-4.3973	1.09607e-05	0.000102394
MSTRG.9692	TBL3	222.937	-1.05619	0.274587	-3.84645	0.00011984	0.000901613
MSTRG.1225	DDAH1	2412.46	-1.05811	0.0795559	-13.3002	2.30985e-40	4.07817e-38
MSTRG.22558	WWC1	1099.32	-1.05918	0.293712	-3.60619	0.000310722	0.00209283
ENSG00000149654	CDH22	30.582	-1.06007	0.322363	-3.28843	0.00100747	0.00587441
MSTRG.11745	NR1D1	470.63	-1.06011	0.116552	-9.09562	9.40482e-20	4.87189e-18
MSTRG.1991	SLC19A2	894.355	-1.06383	0.108289	-9.824	8.87542e-23	5.7822e-21
MSTRG.19385	ALCAM	6902.6	-1.06396	0.0758895	-14.0199	1.17833e-44	2.66356e-42
MSTRG.28295	HMGN5	224.705	-1.06443	0.224226	-4.74713	2.06325e-06	2.21053e-05
MSTRG.21821	DMGDH	162.689	-1.06496	0.230848	-4.61323	3.96461e-06	4.04293e-05
MSTRG.3741	HSPA12A	2314.65	-1.06856	0.232404	-4.59788	4.26807e-06	4.31258e-05
MSTRG.10206	ALDOA	13578.2	-1.07196	0.200958	-5.33425	9.59398e-08	1.31798e-06
MSTRG.3408	NRG3	112.133	-1.07332	0.238241	-4.5052	6.63103e-06	6.45325e-05
MSTRG.4328	CHST1	55.138	-1.07387	0.276287	-3.88679	0.00010158	0.000777391
MSTRG.14185	DLL3	723.705	-1.07398	0.106401	-10.0937	5.89052e-24	4.20482e-22
MSTRG.162	ENO1	74214.8	-1.07447	0.273587	-3.92734	8.58902e-05	0.000668613
ENSG00000165300	SLITRK5	206.849	-1.07537	0.330998	-3.24887	0.00115864	0.00662925
MSTRG.19949	RPL22L1	601.115	-1.07542	0.145692	-7.38148	1.56534e-13	4.51271e-12
ENSG00000169891	REPS2	46.7793	-1.0757	0.317039	-3.39296	0.000691407	0.00423705
MSTRG.4516	FLRT1	58.3004	-1.07661	0.303561	-3.5466	0.000390235	0.00256004
MSTRG.25855	POLB	483.493	-1.07676	0.23325	-4.61636	3.90536e-06	3.98795e-05
MSTRG.3763	GRK5	743.15	-1.0777	0.0850524	-12.671	8.55625e-37	1.30924e-34
MSTRG.11844	RND2	244.308	-1.0778	0.193391	-5.57317	2.50147e-08	3.73194e-07
MSTRG.27560	NTNG2	212.011	-1.07967	0.193735	-5.57294	2.50474e-08	3.73495e-07
MSTRG.9262	CIB2	138.423	-1.08008	0.387533	-2.78707	0.00531874	0.0244795
MSTRG.2388	TGFB2	1176.48	-1.08012	0.0860222	-12.5563	3.66991e-36	5.44789e-34
MSTRG.3552	AVPI1	72.7301	-1.08206	0.277317	-3.90188	9.54495e-05	0.000734784
MSTRG.13772	TMEM38A	99.6045	-1.08343	0.243036	-4.45789	8.27723e-06	7.89312e-05
MSTRG.26085	TPD52	1994.49	-1.08515	0.345176	-3.14375	0.00166797	0.00911684
MSTRG.24002	SERAC1	280.141	-1.08552	0.243266	-4.46228	8.10926e-06	7.75526e-05
ENSG00000158748	HTR6	32.7337	-1.08565	0.421673	-2.57462	0.0100349	0.0416268
MSTRG.14528	CLEC11A	120.393	-1.08591	0.234639	-4.628	3.6921e-06	3.78573e-05
ENSG00000154175	ABI3BP	45.0382	-1.08812	0.407982	-2.66708	0.00765136	0.0332171
MSTRG.11403	NATD1	251.083	-1.08945	0.13396	-8.13269	4.19857e-16	1.60611e-14
MSTRG.4079	DKK3	850.394	-1.09008	0.119697	-9.10696	8.47241e-20	4.40418e-18
MSTRG.12497	SYNGR2	203.075	-1.09067	0.153935	-7.0853	1.38743e-12	3.59359e-11
MSTRG.23094	VARS	2284.01	-1.09293	0.399835	-2.73346	0.00626725	0.028067
MSTRG.2822	ACBD7	146.228	-1.09406	0.181066	-6.04233	1.51901e-09	2.74029e-08
MSTRG.15293	CCDC88A	6297.92	-1.09622	0.400421	-2.73767	0.00618762	0.02778
MSTRG.7166	DLEU1	510.242	-1.09693	0.129487	-8.47133	2.42606e-17	1.06611e-15
MSTRG.13303	REEP6	77.1798	-1.09782	0.271274	-4.04691	5.18988e-05	0.000423914
MSTRG.11069	SPNS2	379.143	-1.09812	0.153371	-7.1599	8.07377e-13	2.15094e-11
MSTRG.15488	SLC4A5	55.6147	-1.0992	0.303176	-3.62563	0.00028826	0.00195746
MSTRG.16620	RHBDD1	212.692	-1.09967	0.197568	-5.56601	2.60635e-08	3.87872e-07
MSTRG.1591	PRKAB2	2070.73	-1.10211	0.300881	-3.66294	0.000249335	0.00172174
MSTRG.10814	TLDC1	240.795	-1.10264	0.366628	-3.00752	0.00263388	0.0135005
ENSG00000173452	TMEM196	65.7153	-1.10303	0.342182	-3.22352	0.00126623	0.00716651
MSTRG.25963	CLVS1	353.752	-1.10306	0.129086	-8.54513	1.28395e-17	5.77834e-16
MSTRG.7464	ANG	45.1328	-1.1037	0.285924	-3.8601	0.000113342	0.000857259
MSTRG.2900	OTUD1	113.172	-1.10395	0.230404	-4.79136	1.65654e-06	1.80328e-05
MSTRG.19176	FLNB	1586.54	-1.10488	0.200662	-5.50618	3.66693e-08	5.33206e-07
ENSG00000075651	PLD1	42.2525	-1.10594	0.441438	-2.50531	0.0122342	0.0491297
ENSG00000102452	NALCN	25.2563	-1.10817	0.407736	-2.71787	0.00657044	0.0292261
ENSG00000176533	GNG7	54.3243	-1.11098	0.423318	-2.62446	0.0086787	0.0368619
ENSG00000060558	GNA15	23.28	-1.11163	0.371591	-2.99153	0.00277582	0.0141099
MSTRG.19420	PHLDB2	306.894	-1.11198	0.143891	-7.72791	1.09323e-14	3.59643e-13
MSTRG.6502	SVOP	392.64	-1.11222	0.170234	-6.53347	6.42645e-11	1.3825e-09
MSTRG.7244	KLF5	130.5	-1.11377	0.222308	-5.01002	5.44246e-07	6.50349e-06
MSTRG.376	ALPL	642.742	-1.11463	0.104357	-10.681	1.24983e-26	1.05049e-24
MSTRG.13550	OLFM2	345.198	-1.11491	0.147653	-7.5509	4.32271e-14	1.34495e-12
MSTRG.3908	TSPAN4	162.007	-1.11532	0.163801	-6.80898	9.82903e-12	2.31475e-10
MSTRG.8161	CHGA	7309.57	-1.11624	0.384175	-2.90556	0.00366599	0.0178823
MSTRG.22443	SYNPO	190.021	-1.11631	0.163393	-6.83206	8.37053e-12	1.99171e-10
ENSG00000173890	GPR160	29.678	-1.1167	0.439813	-2.53904	0.0111156	0.045422
MSTRG.24213	NXPH1	653.134	-1.11904	0.120899	-9.25595	2.12329e-20	1.1776e-18
MSTRG.23854	HEBP2	535.841	-1.11948	0.243359	-4.60014	4.22206e-06	4.27044e-05
MSTRG.28147	FAM104B	74.8302	-1.1196	0.238628	-4.69181	2.70796e-06	2.84407e-05
ENSG00000153233	PTPRR	29.1111	-1.1197	0.328194	-3.41169	0.000645621	0.00398759
MSTRG.7611	EGLN3	1163.53	-1.12036	0.0793332	-14.1222	2.7713e-45	6.41009e-43
MSTRG.5533	HEBP1	244.915	-1.12221	0.151068	-7.42849	1.09846e-13	3.22279e-12
MSTRG.23735	SLC35F1	27.0073	-1.12469	0.422369	-2.66282	0.00774894	0.033545
MSTRG.7062	RGCC	33.7875	-1.12485	0.352755	-3.18875	0.00142889	0.00795142
MSTRG.16310	TMEFF2	136.31	-1.12641	0.182836	-6.1608	7.23805e-10	1.35404e-08
MSTRG.11056	ATP2A3	247.82	-1.12878	0.172009	-6.56234	5.29704e-11	1.15536e-09
MSTRG.4362	PACSIN3	268.142	-1.12997	0.311595	-3.62642	0.000287377	0.00195236
MSTRG.25692	NEFL	334.814	-1.13069	0.133141	-8.49246	2.02306e-17	8.94283e-16
ENSG00000144891	AGTR1	33.1485	-1.13091	0.324305	-3.48718	0.000488145	0.00311604
MSTRG.19621	H1FX	7310.82	-1.13156	0.0818035	-13.8327	1.61815e-43	3.55016e-41
ENSG00000176678	FOXL1	66.6765	-1.13456	0.353121	-3.21295	0.00131379	0.00739642
MSTRG.6833	ADGRD1	122.138	-1.1388	0.227713	-5.00102	5.70268e-07	6.78455e-06
MSTRG.13137	CDH7	125.644	-1.13951	0.233972	-4.87029	1.11433e-06	1.25422e-05
MSTRG.7529	DHRS2	120.359	-1.13968	0.273066	-4.17366	2.99747e-05	0.000257674
MSTRG.13490	PNPLA6	536.172	-1.14138	0.39555	-2.88554	0.00390738	0.0188563
MSTRG.25657	NUDT18	39.7026	-1.1419	0.333772	-3.4212	0.000623452	0.00386507
MSTRG.24463	SUGCT	58.5767	-1.14367	0.34341	-3.33032	0.000867468	0.00515185
MSTRG.6249	SYT1	2854.99	-1.14379	0.309536	-3.69518	0.000219729	0.00154411
MSTRG.12297	CACNG4	393.422	-1.14477	0.163303	-7.0101	2.38147e-12	6.05266e-11
MSTRG.23836	MAP7	182.594	-1.14746	0.193564	-5.92806	3.06533e-09	5.30223e-08
MSTRG.5430	LRRC23	53.7385	-1.15045	0.275088	-4.18211	2.88815e-05	0.000249065
MSTRG.17252	DBNDD2	127.741	-1.15061	0.443205	-2.59612	0.00942829	0.0395614
MSTRG.16039	KCNH7	96.4291	-1.15215	0.395211	-2.91529	0.00355362	0.0174167
ENSG00000160951	PTGER1	26.2914	-1.15282	0.386916	-2.97951	0.00288708	0.0145835
MSTRG.17613	NCAM2	378.172	-1.1532	0.123984	-9.30123	1.38825e-20	7.84519e-19
MSTRG.19987	PEX5L	297.956	-1.15424	0.154314	-7.47983	7.44187e-14	2.22719e-12
MSTRG.10218	SLX1A	78.8692	-1.15438	0.304467	-3.79148	0.000149753	0.00109572
MSTRG.13385	ATCAY	3156.31	-1.15494	0.0657529	-17.5649	4.57822e-69	2.43937e-66
MSTRG.10213	MAPK3	736.044	-1.15512	0.121203	-9.53044	1.56619e-21	9.51773e-20
MSTRG.4171	NELL1	585.378	-1.15551	0.13882	-8.32377	8.5211e-17	3.51178e-15
MSTRG.15710	FHL2	1136.53	-1.15645	0.274301	-4.216	2.48668e-05	0.000216889
MSTRG.12088	HLF	331.934	-1.16598	0.184679	-6.31356	2.72683e-10	5.39902e-09
MSTRG.8349	ADSSL1	233.986	-1.16746	0.139871	-8.34671	7.01886e-17	2.91683e-15
ENSG00000112769	LAMA4	42.3917	-1.16857	0.376303	-3.10541	0.00190018	0.0101755
MSTRG.14529	SYT3	182.751	-1.17019	0.195756	-5.97782	2.26141e-09	3.99975e-08
MSTRG.23770	CLVS2	3943.19	-1.17317	0.0675373	-17.3706	1.37659e-67	7.20606e-65
MSTRG.27826	CLCN4	1370.46	-1.17344	0.0807407	-14.5334	7.44466e-48	1.94854e-45
MSTRG.601	TMEM54	157.824	-1.17479	0.187282	-6.27282	3.54576e-10	6.94216e-09
MSTRG.5196	MCAM	101.985	-1.17534	0.232897	-5.04663	4.49678e-07	5.45619e-06
MSTRG.5222	SORL1	843.858	-1.17553	0.0796563	-14.7575	2.75302e-49	7.60599e-47
MSTRG.1917	PPOX	136.639	-1.1784	0.365855	-3.22095	0.00127765	0.00722018
MSTRG.18793	CMTM8	72.1068	-1.17892	0.2561	-4.60335	4.15747e-06	4.21225e-05
ENSG00000249992	TMEM158	40.9427	-1.17939	0.357724	-3.29693	0.000977473	0.00571655
MSTRG.2747	ASB13	468.195	-1.17962	0.113832	-10.3628	3.65955e-25	2.8811e-23
ENSG00000138639	ARHGAP24	18.0825	-1.18127	0.4362	-2.70808	0.00676737	0.0299503
MSTRG.10942	DBNDD1	471.227	-1.18238	0.130704	-9.0463	1.479e-19	7.62184e-18
MSTRG.12134	BZRAP1	48.2899	-1.18267	0.36899	-3.20514	0.00134997	0.00756724
MSTRG.10273	VKORC1	1152.21	-1.18458	0.0817008	-14.4991	1.22829e-47	3.15947e-45
MSTRG.27584	STKLD1	62.6654	-1.18591	0.246671	-4.80766	1.52704e-06	1.67544e-05
MSTRG.10336	CBLN1	1245.31	-1.18769	0.0710899	-16.7069	1.16794e-62	5.36136e-60
MSTRG.24489	GCK	25.0956	-1.18888	0.439198	-2.70695	0.00679049	0.0300437
MSTRG.16042	GRB14	172.155	-1.19017	0.320176	-3.71723	0.000201422	0.00142994
MSTRG.13861	TMEM59L	62.5976	-1.19122	0.234997	-5.06906	3.9978e-07	4.90486e-06
MSTRG.2207	TNNT2	29.8999	-1.19158	0.450712	-2.64378	0.00819857	0.0352035
MSTRG.17772	ABCG1	94.7223	-1.19285	0.265899	-4.48608	7.25455e-06	6.9939e-05
MSTRG.27377	CRB2	229.144	-1.19448	0.281299	-4.24631	2.17316e-05	0.000191615
MSTRG.23427	COL19A1	263.306	-1.1964	0.135084	-8.85677	8.23679e-19	4.04892e-17
MSTRG.7111	SLC25A30	641.994	-1.19668	0.106618	-11.2239	3.11118e-29	3.09438e-27
MSTRG.5698	METTL20	79.7636	-1.19672	0.423885	-2.82323	0.0047543	0.0222001
ENSG00000074211	PPP2R2C	49.0347	-1.19862	0.266564	-4.49657	6.90587e-06	6.69452e-05
MSTRG.9228	TMEM266	25.1984	-1.19957	0.478687	-2.50595	0.0122123	0.049116
MSTRG.16902	ANKEF1	186.703	-1.20061	0.256645	-4.67808	2.89569e-06	3.02421e-05
MSTRG.1744	S100A4	268.998	-1.20091	0.18879	-6.36108	2.00338e-10	4.03898e-09
MSTRG.2329	LPGAT1	1942.7	-1.20143	0.372131	-3.22852	0.00124432	0.00705317
MSTRG.11140	SLC2A4	148.909	-1.20189	0.217921	-5.51526	3.48266e-08	5.1039e-07
MSTRG.22293	CYSTM1	286.616	-1.20627	0.136428	-8.84181	9.41796e-19	4.62192e-17
MSTRG.3535	PIK3AP1	119.629	-1.20638	0.232218	-5.19501	2.04706e-07	2.65681e-06
MSTRG.19685	RAB6B	587.788	-1.20976	0.112893	-10.716	8.56669e-27	7.34519e-25
MSTRG.21440	CDH18	70.6562	-1.21217	0.297041	-4.08081	4.48794e-05	0.000372079
MSTRG.14626	TNNI3	72.1696	-1.21221	0.305999	-3.96148	7.44866e-05	0.000587505
MSTRG.12897	OSBPL1A	877.06	-1.21229	0.443852	-2.73128	0.00630882	0.028218
MSTRG.15926	ZRANB3	412.65	-1.21459	0.413355	-2.93837	0.0032994	0.0163398
MSTRG.5473	KLRG1	26.1657	-1.21603	0.418874	-2.90308	0.00369507	0.0179976
MSTRG.492	IFI6	168.876	-1.2167	0.168645	-7.21457	5.41028e-13	1.47158e-11
MSTRG.4158	NAV2	819.237	-1.21936	0.438277	-2.78217	0.00539969	0.0247909
ENSG00000179813	FAM216B	22.7616	-1.22083	0.385565	-3.16635	0.00154366	0.00851066
MSTRG.4226	DEPDC7	90.6052	-1.22245	0.21632	-5.65111	1.59418e-08	2.46846e-07
MSTRG.13672	RTBDN	35.7094	-1.22482	0.329582	-3.71629	0.000202173	0.00143459
MSTRG.16245	FAM171B	1577.7	-1.22542	0.0910221	-13.4629	2.58516e-41	4.97651e-39
MSTRG.10444	CX3CL1	204.812	-1.22591	0.173394	-7.07009	1.54829e-12	3.98257e-11
MSTRG.8558	DPH6	566.136	-1.22601	0.301693	-4.06377	4.82862e-05	0.000397562
MSTRG.3263	SPOCK2	165.695	-1.22605	0.158731	-7.72406	1.12685e-14	3.70298e-13
MSTRG.7968	DPF3	135.522	-1.22785	0.225344	-5.44875	5.07254e-08	7.26966e-07
MSTRG.26618	ERMP1	444.875	-1.22886	0.274358	-4.47904	7.49784e-06	7.21446e-05
ENSG00000120645	IQSEC3	29.955	-1.2302	0.377763	-3.25653	0.00112781	0.0064827
MSTRG.674	DNALI1	24.7629	-1.2308	0.429285	-2.8671	0.00414254	0.0197895
MSTRG.2872	NEBL	220.164	-1.23163	0.182276	-6.75697	1.40911e-11	3.24672e-10
MSTRG.12442	TRIM65	595.582	-1.23386	0.190815	-6.46627	1.00453e-10	2.10782e-09
MSTRG.4838	MAP6	679.108	-1.23387	0.103814	-11.8854	1.40933e-32	1.69563e-30
MSTRG.16588	SGPP2	135.433	-1.23435	0.190486	-6.48004	9.16995e-11	1.93093e-09
MSTRG.19309	GBE1	1062.07	-1.23668	0.104094	-11.8804	1.49605e-32	1.79273e-30
MSTRG.1998	CCDC181	202.854	-1.23762	0.383874	-3.22402	0.00126405	0.00715686
ENSG00000178031	ADAMTSL1	28.6654	-1.23876	0.357737	-3.46275	0.000534684	0.00338078
MSTRG.2425	SUSD4	489.362	-1.24563	0.34232	-3.63878	0.000273934	0.00187381
MSTRG.18152	CABP7	305.607	-1.24787	0.162163	-7.69519	1.4128e-14	4.59205e-13
MSTRG.5580	PDE3A	92.762	-1.24799	0.266362	-4.68532	2.7953e-06	2.92858e-05
MSTRG.19854	PLCH1	160.682	-1.24807	0.216962	-5.75247	8.79505e-09	1.41776e-07
MSTRG.5342	WNT5B	52.9422	-1.24865	0.342843	-3.64204	0.000270488	0.0018528
MSTRG.13528	ANGPTL4	250.073	-1.24956	0.189741	-6.5856	4.53064e-11	9.95474e-10
MSTRG.19746	RBP1	402.263	-1.25002	0.163892	-7.62711	2.40077e-14	7.60447e-13
MSTRG.21756	ARHGEF28	362.151	-1.25164	0.129559	-9.66075	4.42596e-22	2.78611e-20
MSTRG.1311	ARHGAP29	297.969	-1.25253	0.122033	-10.2639	1.02498e-24	7.80191e-23
MSTRG.1548	FAM72C	545.34	-1.25388	0.112032	-11.1921	4.45716e-29	4.36042e-27
MSTRG.22950	HIST1H2BG	207.357	-1.25413	0.171014	-7.33348	2.24253e-13	6.37872e-12
MSTRG.26460	ARC	145.575	-1.25648	0.168918	-7.4384	1.01912e-13	3.0048e-12
MSTRG.6735	MLXIP	6547.74	-1.25799	0.436633	-2.88112	0.00396269	0.0190708
MSTRG.28643	L1CAM	2677.39	-1.25928	0.231624	-5.43674	5.42655e-08	7.74354e-07
MSTRG.18418	TSPO	198.291	-1.26008	0.138016	-9.12996	6.85275e-20	3.59354e-18
MSTRG.23437	B3GAT2	282.417	-1.26023	0.471343	-2.67371	0.00750173	0.0326864
MSTRG.21359	SLC6A3	56.0586	-1.26324	0.316323	-3.99352	6.51001e-05	0.000520627
MSTRG.15567	ST3GAL5	474.938	-1.26387	0.134176	-9.41947	4.53354e-21	2.67865e-19
ENSG00000010319	SEMA3G	36.5184	-1.26703	0.418515	-3.02743	0.0024664	0.0127698
MSTRG.26130	CALB1	58.8461	-1.26718	0.252491	-5.01874	5.20116e-07	6.23513e-06
MSTRG.17921	PRODH	26.5543	-1.26763	0.476204	-2.66195	0.00776885	0.0336001
ENSG00000135917	SLC19A3	45.6345	-1.26831	0.260873	-4.86178	1.16335e-06	1.30497e-05
ENSG00000267909	CCDC177	82.0113	-1.27049	0.210576	-6.0334	1.60541e-09	2.88393e-08
MSTRG.16715	RAMP1	211.906	-1.27222	0.139146	-9.14305	6.07134e-20	3.2177e-18
MSTRG.20059	VWA5B2	43.6045	-1.27459	0.384544	-3.31454	0.000917938	0.00541876
MSTRG.18673	GRIP2	103.889	-1.27601	0.325179	-3.92404	8.70765e-05	0.000676611
MSTRG.7525	SLC22A17	157.519	-1.27803	0.383335	-3.33398	0.000856121	0.0050913
MSTRG.28335	TMEM35	168.674	-1.27915	0.209662	-6.10105	1.05377e-09	1.93729e-08
MSTRG.2268	CNTN2	1021.18	-1.28006	0.130858	-9.78204	1.34477e-22	8.68512e-21
MSTRG.18102	ASPHD2	290.637	-1.28038	0.135188	-9.47111	2.76895e-21	1.65571e-19
MSTRG.1875	CRABP2	1960.64	-1.28167	0.0792147	-16.1797	7.01623e-59	2.68398e-56
MSTRG.1541	FAM72B	621.254	-1.28322	0.100977	-12.7081	5.33008e-37	8.19789e-35
MSTRG.22899	NRSN1	608.509	-1.28424	0.0904535	-14.1978	9.4484e-46	2.23747e-43
ENSG00000164181	ELOVL7	35.7762	-1.28524	0.31189	-4.12079	3.77569e-05	0.000318156
MSTRG.22577	FAM196B	99.8521	-1.287	0.285013	-4.51558	6.3145e-06	6.1633e-05
MSTRG.1074	AK4	1871.12	-1.28761	0.0746228	-17.2549	1.02883e-66	5.20307e-64
ENSG00000136944	LMX1B	21.1145	-1.28855	0.454143	-2.83732	0.00454946	0.0214179
MSTRG.18385	SEPT3	1457.59	-1.28927	0.110723	-11.6441	2.45936e-31	2.80085e-29
MSTRG.4127	KCNJ11	77.8793	-1.29033	0.226494	-5.69699	1.21939e-08	1.92203e-07
MSTRG.18640	SYN2	683.51	-1.29381	0.36253	-3.56883	0.000358575	0.00237442
MSTRG.5437	CLSTN3	535.979	-1.29507	0.104997	-12.3344	5.91355e-35	8.32305e-33
MSTRG.12045	FAM117A	432.964	-1.29554	0.164887	-7.85712	3.93054e-15	1.37009e-13
MSTRG.9073	IQCH	108.85	-1.29627	0.201802	-6.42345	1.33217e-10	2.7642e-09
MSTRG.19921	SERPINI1	304.446	-1.2993	0.145955	-8.90204	5.48319e-19	2.72225e-17
MSTRG.21113	SH3D19	36.1184	-1.30377	0.379704	-3.43366	0.000595495	0.00371516
ENSG00000174600	CMKLR1	98.8922	-1.30509	0.253571	-5.14686	2.64885e-07	3.36468e-06
MSTRG.18174	SLC35E4	112.857	-1.30552	0.242232	-5.38953	7.06416e-08	9.90044e-07
MSTRG.20920	NEUROG2	356.178	-1.30659	0.144372	-9.05013	1.42797e-19	7.37161e-18
MSTRG.26639	TYRP1	464.395	-1.30695	0.110015	-11.8797	1.5094e-32	1.80149e-30
MSTRG.7807	C14orf37	259.05	-1.30748	0.17074	-7.65776	1.89208e-14	6.07053e-13
MSTRG.7769	CDKN3	507.452	-1.30987	0.275782	-4.74966	2.03757e-06	2.18852e-05
MSTRG.20509	ATP8A1	2475.49	-1.31405	0.103035	-12.7535	2.98001e-37	4.65538e-35
MSTRG.16277	NEMP2	13.5314	-1.31497	0.509337	-2.58173	0.00983053	0.0409667
MSTRG.13249	MISP	62.6493	-1.31701	0.233908	-5.63047	1.79716e-08	2.75699e-07
MSTRG.27454	ST6GALNAC6	176.395	-1.31807	0.333183	-3.95598	7.62211e-05	0.000599601
MSTRG.20434	NWD2	534.965	-1.31819	0.114253	-11.5375	8.54111e-31	9.41403e-29
MSTRG.20104	TPRG1	85.3506	-1.32224	0.265628	-4.97779	6.43156e-07	7.57918e-06
ENSG00000124507	PACSIN1	77.4129	-1.32253	0.252516	-5.2374	1.62851e-07	2.15388e-06
MSTRG.10209	CORO1A	315.604	-1.32354	0.158157	-8.36854	5.83374e-17	2.45459e-15
MSTRG.19775	PLS1	716.586	-1.32967	0.419016	-3.17331	0.00150712	0.0083292
MSTRG.18685	SH3BP5	317.695	-1.33131	0.217454	-6.12227	9.22526e-10	1.70865e-08
MSTRG.14438	LMTK3	132.239	-1.33209	0.173103	-7.69537	1.41085e-14	4.59074e-13
MSTRG.15238	STON1	929.096	-1.33308	0.123986	-10.7519	5.80572e-27	5.06524e-25
MSTRG.2292	FAM72A	614.636	-1.33344	0.109493	-12.1782	4.05899e-34	5.31194e-32
MSTRG.28074	PCSK1N	107.934	-1.334	0.205838	-6.48083	9.12222e-11	1.9236e-09
MSTRG.3195	DNAJC12	1486.57	-1.33669	0.082011	-16.299	1.00382e-59	3.94106e-57
ENSG00000168135	KCNJ4	32.3843	-1.33704	0.41877	-3.19277	0.00140916	0.00785769
ENSG00000160282	FTCD	23.2812	-1.33794	0.511541	-2.61552	0.00890923	0.0377069
MSTRG.28513	ARHGAP36	531.09	-1.33854	0.195123	-6.85998	6.8869e-12	1.66255e-10
MSTRG.12383	TTYH2	267.679	-1.3402	0.280088	-4.78494	1.7104e-06	1.85785e-05
MSTRG.6100	AGAP2	1911.36	-1.34127	0.0811316	-16.5321	2.15619e-61	8.93562e-59
MSTRG.747	FOXO6	195.453	-1.34571	0.374845	-3.59004	0.000330628	0.00221294
MSTRG.17379	BMP7	837.424	-1.34808	0.0988407	-13.6389	2.35067e-42	4.80406e-40
MSTRG.26045	JPH1	305.823	-1.34825	0.308468	-4.3708	1.23794e-05	0.000114323
MSTRG.27031	GKAP1	268.884	-1.34876	0.148051	-9.11015	8.22656e-20	4.29133e-18
MSTRG.2854	PTER	1298.39	-1.34885	0.198573	-6.79273	1.10029e-11	2.56688e-10
MSTRG.25492	VIPR2	161.952	-1.35143	0.241157	-5.60396	2.09509e-08	3.18134e-07
MSTRG.9589	HBQ1	44.042	-1.35201	0.334106	-4.04665	5.19554e-05	0.000424144
ENSG00000123612	ACVR1C	32.8951	-1.35223	0.427269	-3.16482	0.00155178	0.00854909
MSTRG.4138	LDHA	18718.4	-1.35322	0.187001	-7.23639	4.60773e-13	1.26949e-11
MSTRG.18017	ZNF280A	48.4285	-1.35364	0.267163	-5.06672	4.04729e-07	4.95946e-06
MSTRG.5763	NELL2	5459.97	-1.35438	0.0481853	-28.1078	7.86088e-174	2.1323e-170
MSTRG.391	EPHA8	583.886	-1.35595	0.489719	-2.76884	0.00562567	0.0256782
MSTRG.10205	FAM57B	1555.1	-1.35982	0.118364	-11.4884	1.50799e-30	1.61273e-28
MSTRG.22675	N4BP3	123.437	-1.36169	0.256537	-5.30794	1.10869e-07	1.50849e-06
MSTRG.13440	NRTN	33.2063	-1.36286	0.394102	-3.45814	0.00054392	0.00343336
MSTRG.26136	NECAB1	1506.38	-1.36388	0.0850073	-16.0443	6.27018e-58	2.36822e-55
MSTRG.19722	PIK3CB	272.125	-1.36515	0.441776	-3.09015	0.00200052	0.0106288
MSTRG.27262	EPB41L4B	206.12	-1.36718	0.173069	-7.89965	2.79682e-15	9.94656e-14
MSTRG.13284	EFNA2	137.848	-1.36759	0.207174	-6.60117	4.07933e-11	8.99624e-10
MSTRG.11722	STAC2	121.683	-1.37024	0.178817	-7.6628	1.81929e-14	5.85587e-13
ENSG00000115363	EVA1A	38.5018	-1.37168	0.335397	-4.08974	4.31863e-05	0.00035934
MSTRG.1809	THBS3	450.711	-1.37205	0.368497	-3.72337	0.000196581	0.00139959
MSTRG.9696	NPW	228.478	-1.37233	0.20551	-6.67765	2.42799e-11	5.4512e-10
MSTRG.28389	FAM199X	951.087	-1.3724	0.314671	-4.36138	1.29247e-05	0.000118917
ENSG00000133477	FAM83F	13.0172	-1.37409	0.494273	-2.78002	0.00543558	0.0249284
MSTRG.1080	LEPR	983.432	-1.38211	0.140427	-9.8422	7.40754e-23	4.87916e-21
MSTRG.7179	WDFY2	693.694	-1.38376	0.156047	-8.86756	7.47664e-19	3.6874e-17
MSTRG.21097	NR3C2	355.033	-1.38585	0.148787	-9.31434	1.22714e-20	6.98764e-19
MSTRG.4017	TUB	2949.05	-1.3869	0.367124	-3.77773	0.000158263	0.00115064
MSTRG.27969	TSPAN7	1163.78	-1.38786	0.0732537	-18.946	4.76849e-80	3.30889e-77
MSTRG.26166	GEM	277.298	-1.3887	0.135703	-10.2334	1.40491e-24	1.06395e-22
MSTRG.14151	PPP1R14A	379.455	-1.3897	0.142626	-9.74371	1.96257e-22	1.25933e-20
ENSG00000185176	AQP12B	17.7277	-1.39038	0.553913	-2.51011	0.0120694	0.0486264
MSTRG.25220	KLHDC10	1172.42	-1.39339	0.425014	-3.27845	0.00104378	0.00605329
MSTRG.3603	SFXN3	864.165	-1.3938	0.293072	-4.75582	1.97639e-06	2.12434e-05
MSTRG.23298	CUL9	391.715	-1.39774	0.373553	-3.74174	0.000182749	0.00131047
MSTRG.14076	KIRREL2	347.412	-1.39957	0.140377	-9.97005	2.06115e-23	1.41707e-21
MSTRG.3043	RASSF4	158.939	-1.39998	0.173082	-8.08854	6.03845e-16	2.26351e-14
MSTRG.3937	IGF2	87891.4	-1.40325	0.0625706	-22.4267	2.16147e-111	3.2247e-108
MSTRG.20492	PHOX2B	1521.78	-1.40378	0.100073	-14.0276	1.05737e-44	2.40839e-42
MSTRG.10993	RTN4RL1	161.211	-1.40445	0.213769	-6.56996	5.03292e-11	1.10178e-09
MSTRG.18622	ATP2B2	365.658	-1.40495	0.147731	-9.51014	1.90405e-21	1.15006e-19
MSTRG.2494	HIST3H2A	496.96	-1.40526	0.156281	-8.99186	2.43082e-19	1.22933e-17
MSTRG.6219	TRHDE	279.696	-1.40542	0.144042	-9.75703	1.72128e-22	1.10928e-20
MSTRG.24770	HGF	164.795	-1.40607	0.270011	-5.20745	1.91451e-07	2.50219e-06
MSTRG.13796	OCEL1	112.952	-1.40707	0.299586	-4.69672	2.64379e-06	2.78157e-05
MSTRG.23664	PPIL6	67.043	-1.41073	0.510416	-2.76388	0.00571181	0.0259986
ENSG00000159784	FAM131B	51.2948	-1.41112	0.367392	-3.84092	0.000122573	0.00091916
MSTRG.6378	LTA4H	5156.1	-1.416	0.275971	-5.13097	2.88254e-07	3.63675e-06
MSTRG.1848	SEMA4A	78.5725	-1.41677	0.227139	-6.23747	4.44699e-10	8.56061e-09
MSTRG.24694	ELN	299.288	-1.41727	0.509813	-2.77997	0.00543632	0.0249284
ENSG00000145451	GLRA3	48.3371	-1.41865	0.31607	-4.48841	7.1757e-06	6.9246e-05
ENSG00000184828	ZBTB7C	78.8891	-1.41929	0.223494	-6.35043	2.14719e-10	4.30853e-09
MSTRG.23991	TFB1M	229.918	-1.42106	0.552074	-2.57404	0.0100519	0.0416741
MSTRG.3793	PLEKHA1	907.591	-1.42123	0.255445	-5.56377	2.64014e-08	3.92118e-07
MSTRG.4339	GYLTL1B	60.595	-1.42139	0.4716	-3.01398	0.00257845	0.0132488
MSTRG.17910	TUBA8	71.5252	-1.42258	0.549278	-2.58991	0.00960024	0.0401474
MSTRG.26974	KLF9	832.757	-1.4233	0.126779	-11.2266	3.01798e-29	3.01172e-27
MSTRG.11164	EFNB3	310.854	-1.424	0.127166	-11.198	4.16947e-29	4.09239e-27
MSTRG.599	FNDC5	400.983	-1.42416	0.562539	-2.53167	0.0113522	0.0462182
ENSG00000141401	IMPA2	14.5966	-1.43052	0.531988	-2.689	0.00716655	0.0314907
MSTRG.26543	MFSD3	105.229	-1.43075	0.267479	-5.34902	8.84295e-08	1.22269e-06
ENSG00000123700	KCNJ2	30.3734	-1.43328	0.3568	-4.01703	5.89358e-05	0.000475164
MSTRG.69	PRKCZ	283.197	-1.43384	0.176257	-8.13492	4.12203e-16	1.58089e-14
MSTRG.6854	EP400NL	123.117	-1.43501	0.55571	-2.58229	0.00981458	0.0409233
MSTRG.11917	FMNL1	68.3656	-1.43668	0.478095	-3.005	0.00265576	0.0135876
MSTRG.1571	FAM72D	764.074	-1.44016	0.1083	-13.2979	2.37949e-40	4.17642e-38
MSTRG.5101	DRD2	174.101	-1.44221	0.179964	-8.01385	1.11169e-15	4.08004e-14
MSTRG.19942	SLC7A14	1189.4	-1.44409	0.0882782	-16.3584	3.78914e-60	1.50747e-57
MSTRG.8828	DMXL2	1196.55	-1.44486	0.192071	-7.52252	5.37321e-14	1.64944e-12
MSTRG.9405	NTRK3	431.955	-1.44633	0.11854	-12.2012	3.06434e-34	4.04574e-32
MSTRG.15000	CGREF1	88.6093	-1.44819	0.20382	-7.10525	1.20106e-12	3.13536e-11
MSTRG.22886	CDKAL1	1413.29	-1.44951	0.155501	-9.32155	1.14654e-20	6.55372e-19
MSTRG.7836	SIX1	343.388	-1.44997	0.111545	-12.9989	1.24114e-38	2.06889e-36
MSTRG.20305	JAKMIP1	364.353	-1.45208	0.126913	-11.4416	2.59166e-30	2.72289e-28
MSTRG.22936	HIST1H1C	300.205	-1.45719	0.142781	-10.2058	1.86739e-24	1.39298e-22
MSTRG.14356	EML2	163.637	-1.45828	0.571228	-2.55289	0.0106834	0.043902
MSTRG.15431	PAIP2B	165.394	-1.45901	0.177881	-8.2022	2.3603e-16	9.27887e-15
MSTRG.6063	KIF5A	1693.36	-1.46389	0.144771	-10.1118	4.89687e-24	3.52079e-22
ENSG00000176204	LRRTM4	74.5851	-1.4646	0.289502	-5.05903	4.21405e-07	5.14269e-06
ENSG00000100311	PDGFB	12.87	-1.46625	0.544045	-2.6951	0.0070368	0.0310047
MSTRG.740	CITED4	88.7608	-1.47234	0.254007	-5.79645	6.77321e-09	1.108e-07
MSTRG.22722	GFPT2	249.625	-1.47447	0.153938	-9.57834	9.8618e-22	6.07968e-20
MSTRG.1779	AQP10	31.9224	-1.47644	0.386186	-3.82312	0.000131773	0.000978311
MSTRG.24829	CDK6	7337.43	-1.47714	0.0468972	-31.4973	9.45733e-218	5.64376e-214
MSTRG.20774	CCSER1	125.216	-1.47739	0.271014	-5.45135	4.99889e-08	7.16755e-07
MSTRG.24160	SLC29A4	607.838	-1.47781	0.182103	-8.11523	4.84875e-16	1.84067e-14
MSTRG.10745	NUDT7	135.743	-1.48008	0.222253	-6.65942	2.74905e-11	6.12136e-10
MSTRG.16654	NPPC	46.3845	-1.48221	0.40966	-3.61815	0.000296719	0.00200851
MSTRG.26346	DEPTOR	61.4108	-1.48529	0.413296	-3.59377	0.000325929	0.00218541
MSTRG.6048	TAC3	53.5927	-1.48595	0.260183	-5.7112	1.12185e-08	1.77392e-07
MSTRG.25659	HR	355.517	-1.48626	0.581636	-2.5553	0.0106095	0.0436525
ENSG00000092068	SLC7A8	36.6746	-1.48767	0.576383	-2.58104	0.00985021	0.0410318
MSTRG.2617	RYR2	70.9835	-1.49238	0.567662	-2.62899	0.00856387	0.0364781
MSTRG.3044	C10orf10	137.026	-1.49249	0.220291	-6.77506	1.24351e-11	2.88522e-10
MSTRG.27454	ST6GALNAC4	228.798	-1.49956	0.512898	-2.92371	0.00345888	0.0170363
ENSG00000154065	ANKRD29	17.1737	-1.50207	0.571476	-2.6284	0.00857866	0.0365254
ENSG00000105639	JAK3	49.3326	-1.50476	0.315495	-4.76953	1.84657e-06	1.9963e-05
MSTRG.18543	BHLHE40	427.694	-1.51095	0.150199	-10.0597	8.32938e-24	5.84782e-22
MSTRG.13475	TUBB4A	685.387	-1.51361	0.108096	-14.0024	1.50604e-44	3.37873e-42
MSTRG.14334	TRAPPC6A	138.092	-1.51729	0.1788	-8.48592	2.14026e-17	9.43297e-16
MSTRG.10602	SMPD3	433.83	-1.5176	0.156958	-9.66886	4.08927e-22	2.58508e-20
MSTRG.20141	MUC4	183.197	-1.51985	0.199023	-7.63657	2.23087e-14	7.09645e-13
MSTRG.18273	H1F0	7449.62	-1.52039	0.0492921	-30.8445	6.63096e-209	2.8265e-205
MSTRG.588	KIAA1522	732.324	-1.52343	0.0985357	-15.4607	6.39155e-54	2.11901e-51
ENSG00000105711	SCN1B	20.9323	-1.526	0.466582	-3.27058	0.00107326	0.00620379
ENSG00000119973	PRLHR	40.578	-1.5288	0.285715	-5.35081	8.75613e-08	1.21124e-06
MSTRG.4446	SYT7	1162.18	-1.5293	0.0831264	-18.3973	1.38095e-75	8.40916e-73
MSTRG.7943	GALNT16	477.667	-1.52943	0.114033	-13.4122	5.12998e-41	9.74958e-39
MSTRG.15468	FBXO41	224.644	-1.53348	0.575879	-2.66286	0.00774799	0.033545
MSTRG.27225	PLPPR1	400.713	-1.53428	0.151186	-10.1483	3.37163e-24	2.45972e-22
MSTRG.5388	CD9	110.994	-1.53471	0.258916	-5.92742	3.07734e-09	5.31068e-08
MSTRG.474	TRNP1	196.922	-1.53606	0.245822	-6.24868	4.13946e-10	8.00474e-09
ENSG00000135362	PRR5L	20.6454	-1.54308	0.544338	-2.83479	0.00458562	0.0215575
MSTRG.1816	HCN3	132.834	-1.54322	0.567494	-2.71936	0.00654086	0.0291293
ENSG00000147573	TRIM55	12.9728	-1.55184	0.591698	-2.62269	0.00872388	0.0370222
MSTRG.9090	NOX5	25.8279	-1.55313	0.513838	-3.02261	0.00250608	0.0129393
MSTRG.19209	PRICKLE2	191.545	-1.5564	0.282505	-5.50928	3.60308e-08	5.24689e-07
MSTRG.23766	PKIB	2462.2	-1.55735	0.296594	-5.25078	1.51457e-07	2.02019e-06
MSTRG.17654	TIAM1	1189	-1.56113	0.500585	-3.11862	0.00181703	0.00981293
MSTRG.14906	KCNS3	154.756	-1.56164	0.219083	-7.12808	1.01781e-12	2.67807e-11
MSTRG.11893	C1QL1	183.744	-1.56455	0.2767	-5.65434	1.56446e-08	2.42495e-07
MSTRG.24794	KIAA1324L	850.431	-1.56518	0.395279	-3.95969	7.50463e-05	0.00059145
MSTRG.6705	P2RX7	212.542	-1.56613	0.168497	-9.29472	1.47588e-20	8.29329e-19
ENSG00000169064	ZBBX	39.1417	-1.56666	0.345964	-4.52838	5.94383e-06	5.83012e-05
MSTRG.4198	BDNF	161.788	-1.57046	0.262942	-5.97265	2.33428e-09	4.12375e-08
MSTRG.7008	STARD13	328.736	-1.57403	0.146675	-10.7314	7.24937e-27	6.25164e-25
MSTRG.12929	CHST9	26.366	-1.57446	0.546244	-2.88233	0.00394744	0.019012
ENSG00000277196	AC007325.2	23.8571	-1.57461	0.443626	-3.5494	0.000386107	0.0025348
MSTRG.14626	DNAAF3	52.0804	-1.57797	0.286126	-5.51496	3.48859e-08	5.10631e-07
ENSG00000166736	HTR3A	53.8069	-1.58052	0.281727	-5.61013	2.02175e-08	3.08094e-07
MSTRG.17330	BCAS4	422.908	-1.58348	0.125626	-12.6047	1.98842e-36	2.96652e-34
MSTRG.1903	NHLH1	57.6995	-1.58613	0.371059	-4.27461	1.91473e-05	0.000170542
MSTRG.9700	SLC9A3R2	238.968	-1.58687	0.169378	-9.36877	7.33844e-21	4.27665e-19
MSTRG.25090	ZNF277	379.369	-1.5914	0.32891	-4.83841	1.30884e-06	1.45503e-05
ENSG00000109452	INPP4B	12.4687	-1.59347	0.545073	-2.9234	0.00346233	0.0170477
ENSG00000185101	ANO9	15.0081	-1.5941	0.489148	-3.25893	0.00111835	0.00643698
MSTRG.20996	HSPA4L	1401.57	-1.59493	0.0955098	-16.6991	1.33018e-62	6.01362e-60
MSTRG.5254	PKNOX2	85.7921	-1.59692	0.226401	-7.05353	1.74433e-12	4.47912e-11
MSTRG.448	RHCE	47.012	-1.59788	0.492978	-3.24127	0.00118997	0.0067864
MSTRG.24890	GJC3	32.9436	-1.59944	0.635862	-2.51539	0.0118902	0.0480405
MSTRG.400	KDM1A	5166.31	-1.60311	0.521337	-3.07499	0.00210507	0.011119
ENSG00000168427	KLHL30	70.4092	-1.60625	0.31985	-5.02188	5.11671e-07	6.14871e-06
MSTRG.8575	RASGRP1	223.55	-1.6067	0.195323	-8.22587	1.93775e-16	7.72975e-15
MSTRG.27545	PLPP7	147.895	-1.60855	0.248268	-6.47911	9.22656e-11	1.94011e-09
MSTRG.8630	GCHFR	21.3916	-1.61229	0.456445	-3.53228	0.000411999	0.00268939
MSTRG.19896	IQCJ-SCHIP1	305.191	-1.62066	0.46024	-3.52135	0.00042936	0.00278991
MSTRG.15729	SULT1C4	788.466	-1.62219	0.310698	-5.22111	1.7785e-07	2.33774e-06
ENSG00000130943	PKDREJ	32.2537	-1.62446	0.414784	-3.9164	8.98819e-05	0.000695693
MSTRG.27266	PTPN3	79.453	-1.62608	0.289867	-5.60976	2.0261e-08	3.08443e-07
ENSG00000187210	GCNT1	92.598	-1.62712	0.267888	-6.07388	1.24858e-09	2.27582e-08
MSTRG.239	NPPA	72.0666	-1.63627	0.457976	-3.57283	0.000353146	0.00234108
MSTRG.356	KIF17	272.198	-1.63847	0.194166	-8.4385	3.2144e-17	1.39609e-15
MSTRG.7884	SPTB	45.961	-1.64173	0.30579	-5.36882	7.92534e-08	1.10194e-06
MSTRG.18473	GRAMD4	414.008	-1.64453	0.201412	-8.16496	3.21538e-16	1.2476e-14
ENSG00000086570	FAT2	29.4935	-1.64708	0.453256	-3.63389	0.000279181	0.00190318
ENSG00000204960	BLACE	17.338	-1.65043	0.61143	-2.6993	0.0069485	0.0306474
MSTRG.19342	STX19	13.5662	-1.65124	0.540649	-3.05419	0.00225672	0.0118071
MSTRG.645	TEKT2	35.8127	-1.65363	0.386261	-4.28112	1.85954e-05	0.000166185
MSTRG.7260	EDNRB	298.468	-1.65371	0.128318	-12.8876	5.28897e-38	8.5304e-36
MSTRG.15654	ANKRD36	188.003	-1.6546	0.528438	-3.13112	0.00174139	0.00944036
MSTRG.21532	LIFR	475.906	-1.65523	0.162254	-10.2015	1.95319e-24	1.44973e-22
MSTRG.13441	DUS3L	374.698	-1.65635	0.247541	-6.69121	2.21331e-11	4.99552e-10
MSTRG.12620	NOTUM	122.878	-1.65781	0.296682	-5.58782	2.29932e-08	3.47202e-07
ENSG00000003137	CYP26B1	52.2578	-1.66071	0.287003	-5.78639	7.19149e-09	1.17257e-07
ENSG00000076826	CAMSAP3	79.2444	-1.66099	0.242294	-6.85528	7.11719e-12	1.71537e-10
MSTRG.18265	RAC2	478.341	-1.66256	0.128853	-12.9027	4.34332e-38	7.04326e-36
MSTRG.13488	C19orf45	21.9781	-1.66483	0.433355	-3.84172	0.000122176	0.000916873
ENSG00000205336	ADGRG1	87.2955	-1.66872	0.217821	-7.66098	1.84525e-14	5.93303e-13
MSTRG.13626	ZNF439	22.7936	-1.66929	0.433378	-3.85182	0.000117245	0.000883644
ENSG00000125510	OPRL1	26.021	-1.66972	0.357711	-4.6678	3.0444e-06	3.16954e-05
ENSG00000151615	POU4F2	28.71	-1.66984	0.555951	-3.00358	0.00266827	0.0136375
MSTRG.21803	PDE8B	52.237	-1.67222	0.522439	-3.2008	0.00137048	0.00766782
MSTRG.17202	ARHGAP40	15.1058	-1.67413	0.506937	-3.30245	0.000958453	0.00562295
MSTRG.16895	PAK7	113.426	-1.67798	0.241778	-6.94016	3.91648e-12	9.80368e-11
MSTRG.12386	RAB37	38.5643	-1.68222	0.305048	-5.5146	3.49567e-08	5.11293e-07
MSTRG.10060	UQCRC2	2790.07	-1.68488	0.339308	-4.96565	6.84708e-07	8.04026e-06
MSTRG.3846	BNIP3	2355.09	-1.68554	0.0570384	-29.551	6.37449e-192	1.90202e-188
MSTRG.181	PIK3CD	47.4857	-1.68935	0.33358	-5.06429	4.09928e-07	5.01288e-06
ENSG00000124772	CPNE5	37.9492	-1.69155	0.6209	-2.72436	0.00644268	0.0287521
ENSG00000146005	PSD2	54.5299	-1.69164	0.45249	-3.73851	0.000185117	0.00132649
ENSG00000235098	ANKRD65	13.7972	-1.69224	0.484166	-3.49516	0.000473774	0.00304141
MSTRG.27445	SH2D3C	89.3463	-1.69706	0.242923	-6.98601	2.82806e-12	7.17549e-11
ENSG00000086967	MYBPC2	19.3596	-1.69779	0.412745	-4.11342	3.89834e-05	0.000328213
MSTRG.2856	C1QL3	992.313	-1.70012	0.136952	-12.414	2.19335e-35	3.11644e-33
MSTRG.13631	ZNF844	15.5042	-1.70164	0.508178	-3.34851	0.000812473	0.00486018
MSTRG.14442	CA11	264.889	-1.70423	0.141873	-12.0123	3.0609e-33	3.82139e-31
MSTRG.25100	TES	22.2344	-1.70493	0.420827	-4.05137	5.09177e-05	0.00041647
ENSG00000140057	AK7	40.4641	-1.70827	0.466448	-3.66229	0.000249968	0.00172492
MSTRG.27026	FRMD3	2182.62	-1.71015	0.0770156	-22.2053	3.05231e-109	4.13976e-106
ENSG00000174951	FUT1	34.4887	-1.71218	0.325632	-5.25802	1.45618e-07	1.94578e-06
ENSG00000149557	FEZ1	18.1024	-1.71464	0.475571	-3.60544	0.000311619	0.00209747
ENSG00000169306	IL1RAPL1	24.8942	-1.71581	0.478541	-3.5855	0.000336434	0.00224626
MSTRG.16603	INHA	14.0346	-1.7159	0.667746	-2.56969	0.010179	0.0421132
MSTRG.11937	MAPT	1202.51	-1.71867	0.100866	-17.0391	4.20968e-65	2.09348e-62
MSTRG.6393	UHRF1BP1L	452.591	-1.72051	0.401258	-4.28777	1.80472e-05	0.000161613
MSTRG.25104	CAV2	372.063	-1.7223	0.144027	-11.9582	5.88027e-33	7.16145e-31
MSTRG.12395	HID1	63.2566	-1.72257	0.276139	-6.23805	4.4306e-10	8.53456e-09
MSTRG.3677	GSTO2	36.5973	-1.72356	0.452565	-3.80844	0.000139848	0.0010326
ENSG00000088836	SLC4A11	57.7206	-1.72533	0.248913	-6.93143	4.16614e-12	1.03247e-10
ENSG00000185053	SGCZ	9.05426	-1.72634	0.690918	-2.49862	0.012468	0.0499153
ENSG00000140795	MYLK3	16.8603	-1.73241	0.535984	-3.23221	0.00122839	0.00697063
MSTRG.18260	SSTR3	102.654	-1.73247	0.278536	-6.21994	4.97344e-10	9.50656e-09
ENSG00000059804	SLC2A3	35.1918	-1.73521	0.34487	-5.03148	4.86698e-07	5.87226e-06
MSTRG.5729	ABCD2	114.777	-1.73627	0.188062	-9.2324	2.64623e-20	1.45144e-18
MSTRG.11727	NEUROD2	159.401	-1.73762	0.210376	-8.25957	1.46193e-16	5.87883e-15
ENSG00000072163	LIMS2	20.7143	-1.73771	0.54755	-3.17361	0.00150555	0.00832207
MSTRG.10467	CCDC113	197.144	-1.74312	0.23874	-7.3013	2.84999e-13	7.99981e-12
MSTRG.11858	NAGS	115.921	-1.7457	0.236587	-7.37871	1.59833e-13	4.60136e-12
MSTRG.13012	PSTPIP2	140.594	-1.74727	0.175603	-9.95014	2.51835e-23	1.72742e-21
MSTRG.13110	CCBE1	91.9007	-1.74896	0.287233	-6.08899	1.13627e-09	2.08256e-08
MSTRG.19050	CAMKV	1195.34	-1.74916	0.104778	-16.6939	1.45101e-62	6.46198e-60
MSTRG.14264	ETHE1	52.8049	-1.75063	0.335638	-5.21584	1.82984e-07	2.39889e-06
MSTRG.24378	CRHR2	38.0803	-1.7514	0.472381	-3.70761	0.000209226	0.00147971
ENSG00000163083	INHBB	20.6348	-1.75168	0.435622	-4.0211	5.79273e-05	0.00046803
MSTRG.21398	ANKRD33B	584.19	-1.75391	0.116534	-15.0507	3.41689e-51	1.02983e-48
MSTRG.10872	JPH3	236.906	-1.75414	0.141234	-12.4201	2.03415e-35	2.90407e-33
MSTRG.24291	RAPGEF5	1728.14	-1.75697	0.188099	-9.34064	9.57567e-21	5.53719e-19
ENSG00000151834	GABRA2	175.642	-1.75813	0.203214	-8.65165	5.07621e-18	2.38151e-16
MSTRG.2026	DNM3	121.918	-1.75823	0.255605	-6.8787	6.04001e-12	1.47e-10
ENSG00000110057	UNC93B1	47.3779	-1.76051	0.28957	-6.07973	1.20381e-09	2.19825e-08
MSTRG.25827	ZMAT4	206.305	-1.76851	0.15339	-11.5295	9.36574e-31	1.02741e-28
MSTRG.20483	NSUN7	40.8582	-1.76995	0.340235	-5.20214	1.97007e-07	2.56694e-06
MSTRG.2606	CHRM3	174.547	-1.78571	0.24882	-7.1767	7.14132e-13	1.91966e-11
ENSG00000169297	NR0B1	12.6584	-1.79875	0.624021	-2.88251	0.0039452	0.0190111
MSTRG.23411	EYS	75.9482	-1.79878	0.358698	-5.01474	5.31056e-07	6.35861e-06
MSTRG.22264	LRRTM2	13.2219	-1.80127	0.604816	-2.97821	0.00289933	0.014633
ENSG00000112706	IMPG1	20.9861	-1.80197	0.497691	-3.62066	0.000293848	0.00199088
ENSG00000128917	DLL4	35.158	-1.80252	0.35275	-5.1099	3.22322e-07	4.02235e-06
ENSG00000117013	KCNQ4	27.8663	-1.80426	0.365687	-4.93389	8.06067e-07	9.32587e-06
MSTRG.2881	NSUN6	201.205	-1.81011	0.24367	-7.42854	1.09801e-13	3.22279e-12
MSTRG.10148	EIF3C	5609.11	-1.81186	0.569812	-3.17975	0.00147402	0.00816443
MSTRG.23541	CFAP206	16.7275	-1.81288	0.522449	-3.46996	0.000520543	0.00330327
ENSG00000147255	IGSF1	8.0433	-1.8181	0.676902	-2.68591	0.0072333	0.0317113
MSTRG.24278	TWIST1	945.606	-1.81911	0.450537	-4.03764	5.39917e-05	0.000439325
MSTRG.3858	PRAP1	18.503	-1.8199	0.616895	-2.95009	0.00317682	0.0158353
MSTRG.10122	GSG1L	39.5719	-1.82712	0.358976	-5.08982	3.58396e-07	4.43543e-06
ENSG00000136960	ENPP2	39.4792	-1.82763	0.332818	-5.49138	3.98796e-08	5.77635e-07
ENSG00000203685	C1orf95	50.2651	-1.82804	0.287025	-6.36893	1.90349e-10	3.84798e-09
MSTRG.1398	VAV3	435.951	-1.82832	0.258105	-7.08363	1.40429e-12	3.62782e-11
MSTRG.28008	MAOA	367.458	-1.82899	0.163302	-11.2	4.07756e-29	4.01538e-27
MSTRG.25347	TMEM139	14.0243	-1.82914	0.583795	-3.13318	0.00172921	0.00939136
MSTRG.9019	ANKDD1A	191.7	-1.83188	0.433064	-4.23004	2.33646e-05	0.000204504
MSTRG.9024	CILP	278.249	-1.83244	0.244131	-7.506	6.0962e-14	1.85421e-12
MSTRG.16717	RBM44	9.7937	-1.83313	0.635997	-2.88229	0.00394792	0.019012
MSTRG.28287	PGK1	13416.6	-1.83333	0.110087	-16.6535	2.85191e-62	1.2514e-59
MSTRG.98	MMEL1	49.9132	-1.83741	0.339499	-5.41212	6.22842e-08	8.81611e-07
MSTRG.11932	CRHR1	360.891	-1.84111	0.148106	-12.431	1.77343e-35	2.54402e-33
ENSG00000171724	VAT1L	41.1514	-1.84273	0.310087	-5.94263	2.80492e-09	4.88938e-08
MSTRG.11773	ZNF385C	64.857	-1.85072	0.317151	-5.83546	5.36438e-09	8.94703e-08
MSTRG.6638	TESC	48.8598	-1.85074	0.281507	-6.5744	4.88492e-11	1.07095e-09
ENSG00000168079	SCARA5	30.1844	-1.85787	0.341391	-5.44206	5.26692e-08	7.53738e-07
ENSG00000101298	SNPH	108.345	-1.85807	0.219834	-8.45216	2.8597e-17	1.24931e-15
ENSG00000204128	C2orf72	54.9532	-1.85862	0.311649	-5.96383	2.46388e-09	4.3373e-08
MSTRG.6074	ARHGEF25	1061.78	-1.86253	0.360453	-5.1672	2.37629e-07	3.04831e-06
MSTRG.3095	SLC18A3	77.7578	-1.87265	0.2529	-7.40469	1.3146e-13	3.80824e-12
MSTRG.12073	WFIKKN2	198.52	-1.8735	0.152591	-12.278	1.18961e-34	1.62823e-32
MSTRG.12464	AANAT	19.9578	-1.87916	0.510098	-3.68392	0.000229674	0.00160756
ENSG00000160013	PTGIR	31.4756	-1.88004	0.379228	-4.95755	7.13893e-07	8.35012e-06
MSTRG.3795	TACC2	336.896	-1.88281	0.273762	-6.87755	6.08891e-12	1.48069e-10
MSTRG.27973	LANCL3	18.8445	-1.89171	0.607055	-3.11622	0.00183188	0.00988065
ENSG00000115705	TPO	22.741	-1.89822	0.477546	-3.97494	7.03964e-05	0.000558492
MSTRG.9512	ARRDC4	2183.71	-1.89968	0.0628392	-30.2309	9.30904e-201	3.47204e-197
MSTRG.13805	BST2	183.044	-1.90064	0.171451	-11.0857	1.4725e-28	1.41274e-26
MSTRG.1581	TXNIP	8876.76	-1.90343	0.0509728	-37.342	3.42297e-305	5.10672e-301
ENSG00000137699	TRIM29	17.9148	-1.90607	0.735608	-2.59115	0.00956565	0.0400364
MSTRG.26319	RSPO2	68.3879	-1.91144	0.302674	-6.31518	2.69851e-10	5.3465e-09
MSTRG.19521	FAM162A	2436.25	-1.91543	0.0729687	-26.2501	7.13427e-152	1.63748e-148
MSTRG.24817	LRRD1	7.78324	-1.91567	0.728028	-2.63131	0.00850568	0.0362798
ENSG00000164142	FAM160A1	48.7005	-1.91644	0.334669	-5.72636	1.02606e-08	1.63283e-07
MSTRG.5590	KCNJ8	118.702	-1.93186	0.200357	-9.64209	5.30968e-22	3.32837e-20
MSTRG.20666	FAM47E	25.0603	-1.93232	0.5562	-3.47415	0.000512477	0.0032604
MSTRG.24742	SSC4D	100.953	-1.9376	0.241814	-8.01279	1.12134e-15	4.11039e-14
MSTRG.10203	DOC2A	391.095	-1.94068	0.351891	-5.51501	3.48762e-08	5.10631e-07
MSTRG.22954	HIST1H1D	14.8552	-1.94408	0.674045	-2.8842	0.0039241	0.0189217
MSTRG.121	KCNAB2	985.871	-1.94459	0.236758	-8.21341	2.14989e-16	8.53037e-15
MSTRG.2375	USH2A	18.8797	-1.94896	0.543025	-3.58908	0.000331841	0.00221956
ENSG00000080166	DCT	22.7567	-1.95537	0.658359	-2.97006	0.0029774	0.0149587
MSTRG.28623	ATP2B3	188.444	-1.95727	0.70911	-2.76017	0.0057771	0.026249
ENSG00000160161	CILP2	53.631	-1.95888	0.370014	-5.29407	1.19622e-07	1.62166e-06
ENSG00000185585	OLFML2A	7.94778	-1.96521	0.772982	-2.54238	0.0110102	0.0450873
MSTRG.16934	MACROD2	8.10619	-1.96805	0.68703	-2.86457	0.00417572	0.0199129
MSTRG.27339	FBXW2	1122.08	-1.96884	0.203766	-9.66226	4.36145e-22	2.75131e-20
ENSG00000163630	SYNPR	26.2594	-1.96887	0.42787	-4.60156	4.19348e-06	4.2444e-05
MSTRG.24658	VPS37D	106.276	-1.97107	0.67783	-2.90792	0.00363846	0.0177567
ENSG00000090376	IRAK3	9.70798	-1.97554	0.67276	-2.93647	0.00331976	0.0164352
MSTRG.16316	DNAH7	58.4291	-1.98268	0.279847	-7.08486	1.39185e-12	3.59879e-11
MSTRG.15549	DNAH6	319.129	-1.98404	0.356588	-5.56396	2.63717e-08	3.92068e-07
MSTRG.11629	RDM1	43.032	-1.98942	0.325958	-6.10332	1.03887e-09	1.91109e-08
MSTRG.5737	CNTN1	2419.41	-1.99078	0.647581	-3.07418	0.00211084	0.0111436
MSTRG.22662	RGS14	113.161	-1.9965	0.29359	-6.8003	1.044e-11	2.45282e-10
ENSG00000137507	LRRC32	14.6836	-1.99707	0.63277	-3.15608	0.00159905	0.00877714
MSTRG.8190	BDKRB2	74.4825	-1.99865	0.415699	-4.80792	1.52507e-06	1.67421e-05
ENSG00000173267	SNCG	12.2055	-2.00628	0.696055	-2.88235	0.00394716	0.019012
MSTRG.22777	NRN1	568.98	-2.00661	0.165092	-12.1545	5.42748e-34	7.04109e-32
MSTRG.22738	TRIM7	64.8719	-2.01823	0.362763	-5.56349	2.64426e-08	3.92534e-07
ENSG00000041353	RAB27B	55.4939	-2.02123	0.322653	-6.26441	3.74236e-10	7.29357e-09
ENSG00000158813	EDA	28.2873	-2.02415	0.409513	-4.94283	7.6997e-07	8.94989e-06
MSTRG.24870	TMEM130	107.115	-2.02712	0.244629	-8.2865	1.16626e-16	4.74746e-15
MSTRG.4210	MPPED2	60.1958	-2.02893	0.370793	-5.47188	4.45292e-08	6.41246e-07
MSTRG.21286	ENPP6	33.9604	-2.02955	0.373445	-5.43469	5.48926e-08	7.82554e-07
ENSG00000185567	AHNAK2	56.5283	-2.03006	0.303042	-6.69893	2.09951e-11	4.74586e-10
MSTRG.25097	CAV1	219.19	-2.03439	0.192566	-10.5646	4.34626e-26	3.60233e-24
ENSG00000187902	SHISA7	26.8876	-2.03743	0.388281	-5.2473	1.54347e-07	2.05623e-06
MSTRG.16475	ERBB4	721.764	-2.03805	0.114521	-17.7963	7.54526e-71	4.32953e-68
MSTRG.18166	GATSL3	36.4438	-2.05112	0.63387	-3.23587	0.00121274	0.00688861
MSTRG.710	MYCL	489.284	-2.05894	0.330274	-6.23402	4.54618e-10	8.74026e-09
ENSG00000138653	NDST4	26.8561	-2.06001	0.392527	-5.24808	1.53693e-07	2.04911e-06
MSTRG.4067	GALNT18	24.6831	-2.06552	0.46929	-4.40137	1.07567e-05	0.000100614
MSTRG.4639	SPTBN2	892.641	-2.07358	0.616615	-3.36284	0.000771457	0.00465213
MSTRG.22044	KCNN2	211.342	-2.0847	0.193314	-10.784	4.09554e-27	3.6048e-25
MSTRG.25903	ST18	105.665	-2.10017	0.547125	-3.83856	0.000123758	0.000926187
MSTRG.9238	PSTPIP1	31.5154	-2.10941	0.478996	-4.40382	1.0636e-05	9.96099e-05
MSTRG.16663	PRSS56	16.2437	-2.1111	0.598821	-3.52543	0.000422802	0.0027551
MSTRG.24126	LFNG	207.86	-2.11366	0.191721	-11.0247	2.90624e-28	2.72693e-26
MSTRG.26421	NDRG1	515.977	-2.12622	0.108693	-19.5617	3.27868e-85	2.50844e-82
ENSG00000176723	ZNF843	8.86667	-2.1369	0.65008	-3.28713	0.00101214	0.00589785
MSTRG.600	HPCA	213	-2.14493	0.635005	-3.37781	0.000730654	0.00444742
MSTRG.14149	KCNK6	222.775	-2.15156	0.171824	-12.5219	5.66746e-36	8.33033e-34
MSTRG.18372	CSDC2	87.5752	-2.15171	0.279073	-7.71022	1.256e-14	4.10028e-13
ENSG00000155897	ADCY8	26.2116	-2.15999	0.502857	-4.29542	1.7436e-05	0.000157035
MSTRG.6013	PMEL	148.327	-2.1634	0.202225	-10.698	1.04016e-26	8.84226e-25
MSTRG.4848	WNT11	60.8187	-2.16365	0.285161	-7.58746	3.26239e-14	1.02359e-12
MSTRG.21544	PLCXD3	77.1339	-2.16433	0.302157	-7.16294	7.89659e-13	2.1075e-11
MSTRG.1181	PTGFR	1403.4	-2.16916	0.0986163	-21.9959	3.15031e-107	4.08691e-104
MSTRG.5197	USP2	68.1114	-2.16959	0.257856	-8.41398	3.96328e-17	1.70398e-15
MSTRG.11307	RP11-45M22.4	5.4949	-2.17114	0.862092	-2.51845	0.0117873	0.0477075
MSTRG.21248	GPM6A	71.8456	-2.17495	0.335127	-6.48994	8.58712e-11	1.82235e-09
MSTRG.16486	VWC2L	32.4999	-2.18631	0.415046	-5.26762	1.38202e-07	1.8575e-06
MSTRG.14900	FAM49A	17023.3	-2.18945	0.211271	-10.3632	3.64475e-25	2.87704e-23
MSTRG.16667	CHRND	240.86	-2.19246	0.189419	-11.5747	5.53739e-31	6.18819e-29
ENSG00000137460	FHDC1	55.9937	-2.19327	0.319548	-6.86367	6.71142e-12	1.62545e-10
MSTRG.4050	ADM	76.1559	-2.19642	0.393664	-5.57943	2.41301e-08	3.6217e-07
MSTRG.3859	CALY	26.5707	-2.19745	0.402003	-5.46626	4.59634e-08	6.60625e-07
MSTRG.8757	GATM	316.349	-2.19906	0.244238	-9.00375	2.18145e-19	1.11265e-17
MSTRG.16110	PDK1	2359.29	-2.19912	0.0880641	-24.9718	1.23814e-137	2.30898e-134
ENSG00000204653	ASPDH	9.00174	-2.20418	0.822643	-2.67939	0.00737558	0.0322593
ENSG00000150722	PPP1R1C	24.0863	-2.21149	0.462383	-4.78281	1.72862e-06	1.87559e-05
MSTRG.13836	RAB3A	1228.1	-2.21445	0.111509	-19.8589	9.23759e-88	8.1068e-85
MSTRG.21525	EGFLAM	605.271	-2.21939	0.110658	-20.0563	1.77933e-89	1.60884e-86
MSTRG.13419	SEMA6B	182.97	-2.22517	0.791331	-2.81193	0.00492449	0.0229052
MSTRG.12020	NGFR	2021.5	-2.24343	0.126737	-17.7015	4.08554e-70	2.25749e-67
MSTRG.15396	PROKR1	192.025	-2.25232	0.705974	-3.19037	0.00142089	0.00791278
MSTRG.14186	SELV	53.2526	-2.25633	0.300733	-7.50277	6.24823e-14	1.89659e-12
MSTRG.13488	CTD-2207O23.12	56.6645	-2.25638	0.774999	-2.91147	0.00359737	0.0175849
MSTRG.26619	GLDC	43.1078	-2.262	0.659974	-3.42741	0.000609372	0.00378722
MSTRG.18596	ARPC4-TTLL3	35.6311	-2.26243	0.803923	-2.81423	0.0048894	0.0227669
MSTRG.22648	UNC5A	712.365	-2.26609	0.727746	-3.11385	0.00184665	0.00993694
MSTRG.11117	C1QBP	1305.54	-2.26963	0.907922	-2.4998	0.0124262	0.0497817
MSTRG.4102	CALCB	47.889	-2.27378	0.404246	-5.62474	1.85793e-08	2.84583e-07
MSTRG.1799	EFNA3	79.041	-2.27983	0.275085	-8.2877	1.15456e-16	4.70623e-15
ENSG00000184945	AQP12A	12.4417	-2.2957	0.573176	-4.00523	6.19577e-05	0.000497496
ENSG00000183853	KIRREL	23.3143	-2.30302	0.464465	-4.95844	7.10618e-07	8.31507e-06
ENSG00000148344	PTGES	18.3877	-2.30955	0.48633	-4.74894	2.04489e-06	2.1948e-05
MSTRG.14349	GIPR	89.4685	-2.32274	0.728131	-3.19	0.00142272	0.00792145
MSTRG.15913	TMEM163	116.94	-2.32962	0.231894	-10.0461	9.56178e-24	6.69728e-22
MSTRG.7541	FITM1	17.199	-2.33992	0.855246	-2.73596	0.00621983	0.0278911
MSTRG.16578	TUBA4A	351.966	-2.33998	0.128351	-18.2312	2.92112e-74	1.70903e-71
MSTRG.19319	CADM2	172.29	-2.34402	0.175395	-13.3642	9.78902e-41	1.79193e-38
MSTRG.24379	AQP1	171.014	-2.35017	0.188066	-12.4966	7.79578e-36	1.13469e-33
MSTRG.1943	RGS4	2327	-2.35028	0.078547	-29.9219	1.02111e-196	3.38531e-193
MSTRG.18584	SRGAP3	967.117	-2.36351	0.754696	-3.13174	0.00173774	0.00942223
ENSG00000215475	SIAH3	32.5599	-2.36657	0.49681	-4.76353	1.90233e-06	2.05138e-05
MSTRG.2179	CRB1	176.385	-2.36744	0.208771	-11.3399	8.32254e-30	8.53361e-28
ENSG00000185739	SRL	26.6909	-2.36787	0.512719	-4.61826	3.86979e-06	3.95299e-05
MSTRG.22070	DTWD2	137.012	-2.37423	0.547159	-4.3392	1.43005e-05	0.000130529
MSTRG.5742	ADAMTS20	118.034	-2.37432	0.723166	-3.28322	0.00102628	0.00596475
MSTRG.337	IGSF21	33.5594	-2.38993	0.37309	-6.40578	1.49603e-10	3.08704e-09
ENSG00000177238	TRIM72	8.17131	-2.39299	0.884787	-2.7046	0.00683869	0.0302211
ENSG00000180758	GPR157	10.0037	-2.39968	0.812131	-2.95479	0.0031288	0.015622
MSTRG.11132	BCL6B	33.9578	-2.40182	0.358574	-6.69826	2.10914e-11	4.764e-10
MSTRG.12026	NXPH3	16.7868	-2.4353	0.576543	-4.22397	2.40032e-05	0.000209724
MSTRG.11155	FGF11	202.822	-2.43894	0.373695	-6.52653	6.73087e-11	1.44486e-09
MSTRG.12350	ABCA5	63.5896	-2.43903	0.299869	-8.13367	4.16469e-16	1.5952e-14
MSTRG.16206	NEUROD1	3939.43	-2.45117	0.0743092	-32.9861	1.28422e-238	9.57967e-235
ENSG00000143365	RORC	37.0508	-2.46017	0.789947	-3.11435	0.00184348	0.00992525
MSTRG.9082	RP11-315D16.2	19.4672	-2.46152	0.565002	-4.35665	1.32066e-05	0.000121286
MSTRG.1506	TSPAN2	284.265	-2.46547	0.158356	-15.5692	1.17911e-54	4.13909e-52
ENSG00000147408	CSGALNACT1	17.0497	-2.47546	0.501101	-4.94005	7.81036e-07	9.06791e-06
MSTRG.11814	PTGES3L	94.6162	-2.47689	0.482087	-5.13786	2.7789e-07	3.5179e-06
MSTRG.3435	LDB3	72.6659	-2.48899	0.296291	-8.4005	4.44587e-17	1.89779e-15
ENSG00000119698	PPP4R4	20.3316	-2.4892	0.915851	-2.71791	0.00656949	0.0292261
ENSG00000166897	ELFN2	57.3808	-2.49052	0.324594	-7.67272	1.6838e-14	5.43737e-13
ENSG00000124493	GRM4	92.4054	-2.49341	0.229272	-10.8754	1.51056e-27	1.38684e-25
MSTRG.9695	SYNGR3	39.8647	-2.52008	0.521851	-4.82912	1.37135e-06	1.51662e-05
MSTRG.25410	ATG9B	13.2706	-2.52214	0.629374	-4.00737	6.1398e-05	0.000493135
ENSG00000165092	ALDH1A1	20.4716	-2.54257	0.899634	-2.82622	0.00471004	0.0220329
MSTRG.5592	ST8SIA1	26.2859	-2.54678	0.529554	-4.80929	1.51466e-06	1.664e-05
MSTRG.16062	SCN1A	133.317	-2.54998	0.235621	-10.8224	2.69711e-27	2.4167e-25
MSTRG.14261	CNFN	17.5707	-2.56138	0.915221	-2.79865	0.00513165	0.0237429
MSTRG.27974	XK	7.9622	-2.56567	0.843699	-3.04098	0.00235813	0.0122646
ENSG00000126583	PRKCG	18.7469	-2.59025	0.934911	-2.77058	0.00559563	0.0255607
ENSG00000116147	TNR	19.6257	-2.59611	0.505587	-5.13485	2.82373e-07	3.56557e-06
ENSG00000009709	PAX7	23.7662	-2.60174	0.614775	-4.23201	2.31608e-05	0.000202958
MSTRG.967	GLIS1	20.1822	-2.61201	0.893098	-2.92466	0.00344831	0.0169983
MSTRG.9294	RASGRF1	95.2605	-2.61773	0.281386	-9.30299	1.36546e-20	7.73105e-19
MSTRG.9265	ACSBG1	55.5656	-2.61855	0.342875	-7.63702	2.22312e-14	7.08189e-13
ENSG00000196172	ZNF681	9.20114	-2.63233	0.831718	-3.16493	0.00155119	0.00854744
MSTRG.3602	PDZD7	216.889	-2.68037	0.246711	-10.8644	1.70319e-27	1.55412e-25
MSTRG.15452	DYSF	57.7546	-2.70462	0.308775	-8.75918	1.96682e-18	9.48077e-17
MSTRG.26986	TRPM3	221.099	-2.70711	0.224123	-12.0787	1.36915e-33	1.75334e-31
MSTRG.3094	CHAT	89.6097	-2.71143	0.342427	-7.91826	2.40855e-15	8.59645e-14
ENSG00000188883	KLRG2	11.0476	-2.72732	0.840509	-3.24484	0.00117516	0.00671092
MSTRG.14121	ZNF383	107.935	-2.73379	0.919452	-2.97328	0.00294635	0.0148276
MSTRG.18497	SELO	26.2698	-2.74317	0.891503	-3.07702	0.00209084	0.0110497
MSTRG.11469	ALDOC	1202.4	-2.74551	0.204776	-13.4074	5.47533e-41	1.034e-38
ENSG00000070808	CAMK2A	8.92281	-2.75451	0.80857	-3.40664	0.000657671	0.00405279
ENSG00000110195	FOLR1	13.7304	-2.76403	0.719361	-3.84235	0.000121863	0.000914981
ENSG00000168843	FSTL5	35.9342	-2.7748	0.415076	-6.68503	2.30873e-11	5.20301e-10
MSTRG.22646	SNCB	92.6395	-2.78398	0.350008	-7.95405	1.80511e-15	6.4971e-14
MSTRG.18517	SHANK3	191.625	-2.79336	0.786871	-3.54996	0.000385297	0.00253059
MSTRG.15277	EML6	35.3522	-2.80415	0.918012	-3.05459	0.00225366	0.0117953
MSTRG.13304	AC005943.2	39.3858	-2.8046	1.10835	-2.53043	0.0113924	0.0463582
MSTRG.3257	C10orf54	14.4668	-2.80668	0.974576	-2.8799	0.00397805	0.0191385
MSTRG.9293	ANKRD34C	120.186	-2.81989	0.378473	-7.45071	9.28374e-14	2.74537e-12
MSTRG.14772	SNTG2	14.7053	-2.83457	0.795798	-3.56193	0.000368144	0.00243293
ENSG00000129910	CDH15	31.4037	-2.84124	0.540335	-5.25829	1.45402e-07	1.94377e-06
MSTRG.17367	BCAS1	31.7668	-2.85119	0.958145	-2.97574	0.00292279	0.014734
MSTRG.11186	HES7	138.996	-2.85216	0.257366	-11.0821	1.53213e-28	1.46524e-26
MSTRG.288	FAM131C	20.6617	-2.85559	0.927895	-3.07749	0.00208749	0.0110359
MSTRG.28464	TMEM255A	51.8193	-2.85856	0.373331	-7.6569	1.90481e-14	6.10481e-13
MSTRG.22663	F12	61.1241	-2.87637	1.09493	-2.627	0.00861417	0.03664
ENSG00000177354	C10orf71	20.7211	-2.88522	0.525906	-5.48619	4.10702e-08	5.9344e-07
MSTRG.4375	CELF1	1006.45	-2.8946	1.02655	-2.81975	0.00480616	0.0224283
ENSG00000169242	EFNA1	37.3577	-2.95166	0.454383	-6.49598	8.24964e-11	1.75322e-09
MSTRG.2217	GPR37L1	11.2836	-2.95384	0.729923	-4.04678	5.19264e-05	0.000424023
MSTRG.7941	EXD2	143.259	-2.96805	0.815045	-3.64157	0.000270976	0.0018553
MSTRG.11961	RPRML	23.2015	-3.01689	0.828596	-3.64097	0.000271618	0.00185926
MSTRG.8760	SQRDL	64.0203	-3.02551	1.11256	-2.71941	0.00653984	0.0291293
ENSG00000165966	PDZRN4	13.8291	-3.02724	0.845508	-3.58038	0.000343092	0.00228304
MSTRG.15662	CNGA3	27.0381	-3.03245	0.863263	-3.51278	0.000443444	0.00286768
MSTRG.19302	ROBO2	153.421	-3.05142	0.811798	-3.75884	0.000170701	0.0012321
ENSG00000126467	TSKS	12.165	-3.06084	0.659933	-4.63811	3.51609e-06	3.62336e-05
MSTRG.3912	CRACR2B	12.091	-3.11736	0.995388	-3.1318	0.00173736	0.00942192
MSTRG.355	SH2D5	85.7739	-3.13149	1.20113	-2.60712	0.00913086	0.0385084
ENSG00000204950	LRRC10B	11.311	-3.15333	0.71726	-4.39636	1.10082e-05	0.000102805
MSTRG.12636	TEX19	1224.46	-3.17508	0.102574	-30.954	2.24186e-210	1.11488e-206
MSTRG.22575	DOCK2	6.32929	-3.1931	1.25013	-2.55421	0.010643	0.0437661
ENSG00000062038	CDH3	6.9689	-3.23361	1.09351	-2.95709	0.00310558	0.0155216
MSTRG.13834	IFI30	71.5583	-3.23512	0.790823	-4.09082	4.29846e-05	0.000357862
MSTRG.9702	RAB26	175.777	-3.2447	0.213515	-15.1966	3.72431e-52	1.1949e-49
ENSG00000196431	CRYBA4	5.02937	-3.26651	1.2127	-2.69358	0.00706882	0.0311366
MSTRG.8989	CA12	204.356	-3.26962	0.257127	-12.716	4.81952e-37	7.45103e-35
ENSG00000100302	RASD2	25.6374	-3.40176	0.789134	-4.31075	1.62701e-05	0.000147379
MSTRG.10180	SPN	83.3581	-3.41409	0.742604	-4.59746	4.27667e-06	4.31982e-05
MSTRG.10451	ADGRG3	28.3095	-3.41967	0.895838	-3.81729	0.000134927	0.00100024
MSTRG.21765	FAM169A	255.442	-3.43204	0.988748	-3.4711	0.000518332	0.00329344
ENSG00000102837	OLFM4	8.11567	-3.4964	1.29366	-2.70272	0.00687747	0.03037
MSTRG.17043	DUSP15	15.0182	-3.49729	1.3576	-2.57609	0.00999259	0.0414908
MSTRG.7604	AKAP6	293.215	-3.51307	0.856322	-4.10251	4.08687e-05	0.000342539
ENSG00000069812	HES2	18.0201	-3.52118	0.766153	-4.59593	4.30829e-06	4.3444e-05
MSTRG.2309	G0S2	8.71115	-3.53954	1.40715	-2.51539	0.01189	0.0480405
ENSG00000187922	LCN10	4.04581	-3.55158	1.34322	-2.64407	0.00819156	0.0351784
MSTRG.20891	COL25A1	47.1847	-3.56989	0.982752	-3.63255	0.000280638	0.00191224
ENSG00000174500	GCSAM	10.4925	-3.57515	0.809779	-4.41497	1.01023e-05	9.49395e-05
ENSG00000108846	ABCC3	21.9762	-3.5929	0.729538	-4.9249	8.44031e-07	9.71613e-06
MSTRG.6053	NXPH4	107.962	-3.68858	0.476488	-7.74119	9.8491e-15	3.26168e-13
MSTRG.16133	CHRNA1	9.02593	-3.73239	1.0766	-3.46683	0.00052663	0.00333764
ENSG00000052344	PRSS8	4.58697	-3.73668	1.28027	-2.91866	0.00351542	0.0172692
MSTRG.6821	RIMBP2	86.4779	-3.75673	0.672978	-5.58225	2.37425e-08	3.56891e-07
MSTRG.27999	CXorf38	423.618	-3.80622	0.315235	-12.0742	1.44509e-33	1.84268e-31
ENSG00000172969	FRG2C	7.75596	-3.83451	1.2248	-3.13072	0.00174377	0.00945153
MSTRG.15270	TSPYL6	12.6789	-3.86393	0.783447	-4.93196	8.14084e-07	9.41133e-06
MSTRG.14173	LRFN1	36.5535	-3.90222	0.502359	-7.76778	7.98725e-15	2.6688e-13
MSTRG.25725	ZNF395	260.207	-3.90781	0.985238	-3.96636	7.2979e-05	0.000576966
ENSG00000185177	ZNF479	5.45823	-3.92703	1.38559	-2.83418	0.00459431	0.0215882
ENSG00000168490	PHYHIP	31.0043	-3.93096	0.729422	-5.38915	7.07921e-08	9.90757e-07
ENSG00000099998	GGT5	20.9561	-4.10605	0.733332	-5.59917	2.15384e-08	3.26556e-07
MSTRG.4025	TRIM66	149.66	-4.12679	1.03535	-3.98589	6.72273e-05	0.000535771
ENSG00000104818	CGB2	3.40915	-4.21191	1.52393	-2.76385	0.00571241	0.0259986
ENSG00000155886	SLC24A2	115.361	-4.22249	0.333824	-12.6489	1.13513e-36	1.71061e-34
ENSG00000170379	TCAF2	3.4713	-4.2237	1.41335	-2.98844	0.00280401	0.0142289
MSTRG.6060	NDUFA4L2	576.683	-4.24986	0.191098	-22.2392	1.43508e-109	2.03905e-106
MSTRG.22488	SGCD	61.5416	-4.33423	1.09381	-3.96251	7.41648e-05	0.000585431
MSTRG.3046	ZFAND4	38.7925	-4.42126	1.23284	-3.58624	0.00033548	0.00224089
ENSG00000168143	FAM83B	2.11709	-4.55059	1.79559	-2.53432	0.0112665	0.0459501
MSTRG.16579	TUBA4B	2.16597	-4.57794	1.72674	-2.65121	0.00802039	0.0345229
MSTRG.24684	WBSCR27	20.6456	-4.60295	0.920457	-5.00072	5.71154e-07	6.79239e-06
ENSG00000178075	GRAMD1C	2.29593	-4.66585	1.79361	-2.60138	0.00928506	0.0390492
ENSG00000170044	ZPLD1	2.32415	-4.68068	1.73165	-2.70302	0.00687131	0.0303473
MSTRG.10001	NPIPA8	38.895	-4.80884	1.46106	-3.29134	0.000997112	0.00582
ENSG00000115380	EFEMP1	9.59376	-4.82106	1.23883	-3.89161	9.95805e-05	0.00076363
MSTRG.22440	CDX1	14.3503	-4.84702	1.00226	-4.83607	1.3243e-06	1.47113e-05
ENSG00000083307	GRHL2	2.61723	-4.85587	1.5975	-3.03966	0.00236843	0.0123074
ENSG00000175170	FAM182B	14.8227	-4.85658	0.929778	-5.22337	1.75695e-07	2.31221e-06
ENSG00000185761	ADAMTSL5	2.6402	-4.86604	1.61004	-3.02231	0.00250852	0.0129452
MSTRG.26754	SPINK4	2.6402	-4.86604	1.61004	-3.02231	0.00250852	0.0129452
MSTRG.6472	TCP11L2	125.531	-4.86777	0.569121	-8.55313	1.19795e-17	5.44886e-16
ENSG00000173805	HAP1	2.65038	-4.871	1.76118	-2.76576	0.00567901	0.025894
ENSG00000100599	RIN3	2.77279	-4.93983	1.60242	-3.08274	0.00205105	0.0108683
ENSG00000225899	FRG2B	2.82398	-4.96153	1.62822	-3.04721	0.00230975	0.0120508
ENSG00000007350	TKTL1	21.3183	-4.9754	0.903384	-5.50752	3.63927e-08	5.297e-07
ENSG00000078081	LAMP3	2.93097	-5.01973	1.67097	-3.00408	0.00266382	0.0136194
ENSG00000277893	SRD5A2	2.97198	-5.03655	1.5373	-3.27623	0.00105202	0.00609402
ENSG00000154864	PIEZO2	3.29327	-5.18549	1.48674	-3.48783	0.000486949	0.00310927
MSTRG.20337	CPZ	3.3346	-5.20147	1.77459	-2.93109	0.00337774	0.0166835
ENSG00000101280	ANGPT4	3.3474	-5.2063	1.75031	-2.9745	0.00293471	0.0147865
ENSG00000174226	SNX31	3.48985	-5.26675	1.53622	-3.42837	0.000607212	0.00377852
MSTRG.26200	CPQ	4.28799	-5.56596	1.55376	-3.58226	0.000340634	0.00226973
ENSG00000026508	CD44	4.29586	-5.56787	1.4283	-3.89824	9.68934e-05	0.00074511
MSTRG.14075	NPHS1	4.44386	-5.61789	1.42793	-3.93429	8.34432e-05	0.000650412
MSTRG.14150	SPINT2	4.46915	-5.62509	1.60782	-3.49858	0.000467748	0.00300855
MSTRG.3901	EPS8L2	4.64799	-5.68048	1.45551	-3.90275	9.51059e-05	0.000732328
ENSG00000118156	ZNF541	4.81897	-5.73235	1.44919	-3.95556	7.63561e-05	0.000600346
ENSG00000167105	TMEM92	4.94138	-5.77076	1.4309	-4.03296	5.50782e-05	0.000447312
ENSG00000101605	MYOM1	5.26267	-5.86214	1.37873	-4.25184	2.12021e-05	0.000187612
MSTRG.22336	CH17-140K24.5	5.30893	-5.87241	1.42477	-4.12167	3.7614e-05	0.000317134
MSTRG.23318	LRRC73	5.36411	-5.89156	1.53542	-3.8371	0.000124498	0.000931017
ENSG00000163751	CPA3	5.39232	-5.89852	1.47113	-4.00952	6.0843e-05	0.00048894
ENSG00000123307	NEUROD4	5.59676	-5.95066	1.36219	-4.36845	1.25131e-05	0.000115414
ENSG00000168404	MLKL	6.69816	-6.21074	1.56886	-3.95876	7.53389e-05	0.0005936
ENSG00000197410	DCHS2	7.59343	-6.39346	1.48959	-4.2921	1.76992e-05	0.000159021
ENSG00000179148	ALOXE3	7.79263	-6.43071	1.41686	-4.53869	5.66038e-06	5.59067e-05
ENSG00000198829	SUCNR1	9.62157	-6.73434	1.34678	-5.00034	5.72302e-07	6.80332e-06
ENSG00000138356	AOX1	9.67863	-6.74122	1.44876	-4.65309	3.26993e-06	3.39014e-05
ENSG00000131055	COX4I2	10.4994	-6.85932	1.28959	-5.31898	1.04351e-07	1.42435e-06
MSTRG.24408	DPY19L1	259.883	-6.90722	1.3795	-5.00704	5.52738e-07	6.5944e-06
ENSG00000165512	ZNF22	14.1065	-7.28541	1.26119	-5.77663	7.62105e-09	1.23894e-07
MSTRG.14347	GPR4	14.7605	-7.34788	1.27867	-5.74649	9.1115e-09	1.46481e-07
ENSG00000167749	KLK4	15.2701	-7.39926	1.27574	-5.8	6.6316e-09	1.08782e-07
ENSG00000215018	COL28A1	15.3548	-7.40584	1.26546	-5.8523	4.84822e-09	8.13617e-08
MSTRG.16127	GPR155	398.544	-8.05817	1.29411	-6.22679	4.76093e-10	9.11789e-09
MSTRG.7378	BIVM-ERCC5	29.562	-8.35163	2.72852	-3.06086	0.002207	0.0115836
MSTRG.26826	CA9	40.1139	-8.79147	1.22315	-7.18759	6.59447e-13	1.77586e-11
MSTRG.18953	LTF	47.5478	-9.03664	1.21102	-7.46199	8.52261e-14	2.53284e-12
MSTRG.18435	KIAA1644	136.741	-10.5608	1.19631	-8.82784	1.06713e-18	5.21984e-17
MSTRG.28321	DIAPH2	226.945	-11.2919	1.33844	-8.43663	3.26615e-17	1.4165e-15
