## Supplemental Table 7 for "CAMKV Kinase Signaling Is a Novel Therapeutic Avenue with Prognostic Relevance in Neuroblastoma"

### Sheet: proteinGroups_LFQ
Gene names	Protein names	Protein IDs	Majority protein IDs	Peptide counts (all)	Peptide counts (razor+unique)	Peptide counts (unique)	Q-value	Score	CAMKV-KD-R1	CAMKV-KD-R2	CAMKV-KD-R3	CTL-R1	CTL-R2	CTL-R3	pval (t test)	FC
GATM	Glycine amidinotransferase, mitochondrial	P50440	P50440	2	2	2	0	47.206	6513500	7983100	8360300	0	0	0	0.00542289	50
ATP5F1	ATP synthase F(0) complex subunit B1, mitochondrial	P24539	P24539	3	3	3	0	323.31	40539000	46317000	40992000	33645000	28755000	38282000	0.0605834	1.26982
NAP1L4	Nucleosome assembly protein 1-like 4	Q99733	Q99733	4	4	4	0	323.31	0	20064000	15398000	25501000	23661000	23788000	0.174257	0.486114
LMAN1	Protein ERGIC-53	P49257	P49257	4	4	4	0	43.462	171480000	188560000	103940000	0	0	0	0.0267872	50
DDX6	Probable ATP-dependent RNA helicase DDX6	P26196	P26196	6	6	6	0	323.31	14712000	12420000	14491000	19065000	18455000	32435000	0.171369	0.594997
HNRNPH1	Heterogeneous nuclear ribonucleoprotein H;Heterogeneous nuclear ribonucleoprotein H, N-terminally processed	P31943	P31943	10	10	6	0	323.31	124830000	187790000	112520000	108270000	108570000	99144000	0.257739	1.34545
IDH2	Isocitrate dehydrogenase [NADP], mitochondrial	P48735	P48735	6	6	6	0	323.31	28977000	0	76958000	35775000	48328000	18915000	0.97063	1.02832
COL4A3BP	Collagen type IV alpha-3-binding protein	Q9Y5P4	Q9Y5P4	2	2	2	0	30.81	4040000	2546300	3230400	0	0	0	0.0169635	50
CKB	Creatine kinase B-type	P12277	P12277	8	8	7	0	323.31	136470000	211960000	183540000	329560000	294090000	476790000	0.0619415	0.483416
PCIF1	Phosphorylated CTD-interacting factor 1	Q9H4Z3	Q9H4Z3	4	4	4	0	30.305	4989200	8738200	7142600	0	0	0	0.0235235	50
EIF3G	Eukaryotic translation initiation factor 3 subunit G	O75821	O75821	8	8	8	0	323.31	61769000	93445000	86982000	73362000	56963000	56989000	0.19329	1.29299
OXSR1	Serine/threonine-protein kinase OSR1	O95747	O95747	8	8	8	0	323.31	27871000	21411000	15100000	13813000	12889000	11415000	0.136358	1.68906
GTF3C3	General transcription factor 3C polypeptide 3	Q9Y5Q9	Q9Y5Q9	4	4	4	0	25.883	13447000	11112000	12555000	0	0	0	0.00301011	50
FAM98A	Protein FAM98A	Q8NCA5	Q8NCA5	4	3	3	0	21.953	12679000	10001000	8224000	0	0	0	0.0154335	50
FTSJ3	pre-rRNA processing protein FTSJ3	Q8IY81	Q8IY81	8	8	8	0	323.31	39010000	33924000	51587000	25175000	15259000	28110000	0.0507532	1.81666
PA2G4	Proliferation-associated protein 2G4	Q9UQ80	Q9UQ80	8	8	8	0	323.31	180840000	109590000	154660000	251260000	347440000	227000000	0.0538346	0.539046
WDR3	WD repeat-containing protein 3	Q9UNX4	Q9UNX4	2	2	2	0	20.918	13696000	18863000	19154000	0	0	0	0.0104124	50
THOC5	THO complex subunit 5 homolog	Q13769	Q13769	4	4	4	0	18.953	17704000	18482000	18994000	0	0	0	0.00041545	50
PDHX	Pyruvate dehydrogenase protein X component, mitochondrial	O00330	O00330	4	4	4	0	9.69	6377300	9648800	9853700	0	0	0	0.0166197	50
SUCLG1	Succinyl-CoA ligase [ADP/GDP-forming] subunit alpha, mitochondrial	P53597	P53597	2	2	2	0	5.6937	83702000	52782000	60770000	0	0	0	0.0192904	50
EIF2B3	Translation initiation factor eIF-2B subunit gamma	Q9NR50	Q9NR50	2	2	2	0	5.5191	4531800	4735400	4807600	0	0	0	0.000309628	50
PDS5A	Sister chromatid cohesion protein PDS5 homolog A	Q29RF7	Q29RF7	12	12	12	0	323.31	67436000	50645000	41515000	41593000	33383000	35841000	0.156226	1.44018
ACADVL	Very long-chain specific acyl-CoA dehydrogenase, mitochondrial	P49748	P49748	4	4	4	0	5.0758	17384000	14974000	16329000	0	0	0	0.00184207	50
HSPH1	Heat shock protein 105 kDa	Q92598	Q92598	13	13	12	0	323.31	48554000	54323000	61163000	56556000	68530000	55260000	0.386181	0.909585
ATP5B	ATP synthase subunit beta, mitochondrial	P06576	P06576	13	13	13	0	323.31	433590000	690660000	897290000	581510000	615350000	576520000	0.600741	1.13994
MATR3	Matrin-3	P43243	P43243	13	13	13	0	323.31	183470000	176800000	159670000	168930000	190070000	174450000	0.660604	0.974674
ACTBL2	Beta-actin-like protein 2	Q562R1	Q562R1	4	1	1	0.0081793	1.519	3184800000	1799500000	2037800000	145580000	0	0	0.0317008	48.2353
KHSRP	Far upstream element-binding protein 2	Q92945	Q92945	15	14	14	0	323.31	54395000	38780000	41577000	49509000	63491000	66923000	0.104524	0.748943
CPT2	Carnitine O-palmitoyltransferase 2, mitochondrial	P23786	P23786	1	1	1	0	19.389	36930000	25400000	18890000	5945500	0	0	0.0293453	13.6608
ECSIT	Evolutionarily conserved signaling intermediate in Toll pathway, mitochondrial	Q9BQ95	Q9BQ95	2	2	2	0	22.081	8608700	10486000	9702300	0	3318000	0	0.00686463	8.67902
THRAP3	Thyroid hormone receptor-associated protein 3	Q9Y2W1	Q9Y2W1	17	17	16	0	323.31	43880000	36786000	30678000	41122000	39944000	38769000	0.537111	0.929144
VWA9	von Willebrand factor A domain-containing protein 9	Q96SY0	Q96SY0	2	2	2	0	21.313	4422200	5160600	4555200	0	1642000	0	0.00857647	8.61023
BASP1	Brain acid soluble protein 1	P80723	P80723	17	17	17	0	323.31	28956000	29184000	29432000	39911000	44095000	31633000	0.124876	0.757288
FRG1	Protein FRG1	Q14331	Q14331	3	3	3	0	8.1406	25130000	28438000	31914000	9929300	0	0	0.0056442	8.60907
SLC7A5	Large neutral amino acids transporter small subunit 1	Q01650	Q01650	2	2	2	0	64.526	38624000	47900000	40056000	15742000	0	0	0.00772869	8.04091
HSPB1	Heat shock protein beta-1	P04792	P04792	6	6	6	0	113.67	194590000	246620000	196610000	26989000	37125000	21935000	0.00571385	7.41229
LMNB1	Lamin-B1	P20700	P20700	20	20	19	0	323.31	98170000	64713000	113310000	107190000	115350000	143770000	0.177601	0.753987
LRPPRC	Leucine-rich PPR motif-containing protein, mitochondrial	P42704	P42704	19	19	19	0	323.31	122730000	136250000	99766000	129070000	116400000	124750000	0.761168	0.969008
CAMKK2	Calcium/calmodulin-dependent protein kinase kinase 2	Q96RR4	Q96RR4	2	2	2	0	43.82	12984000	27468000	25784000	9407500	0	0	0.0325208	7.04077
KTI12	Protein KTI12 homolog	Q96EK9	Q96EK9	3	3	3	0	23.154	9179300	4026800	8471000	0	3586700	0	0.0441336	6.04374
SNRNP200	U5 small nuclear ribonucleoprotein 200 kDa helicase	O75643	O75643	22	22	22	0	323.31	43517000	68392000	65225000	52529000	46753000	55047000	0.437402	1.14777
PDHA1	Pyruvate dehydrogenase E1 component subunit alpha, somatic form, mitochondrial	P08559;P29803	P08559	4;1	4;1	4;1	0	9.3355	19991000	22124000	25969000	0	12462000	0	0.0320553	5.46333
VWA8	von Willebrand factor A domain-containing protein 8	A3KMH1	A3KMH1	5	5	5	0	12.612	8587600	8472000	9056900	4806000	0	0	0.0457295	5.43414
ACACA	Acetyl-CoA carboxylase 1;Biotin carboxylase	Q13085;O00763	Q13085	5;1	5;1	5;1	0	10.447	8812300	15763000	15841000	0	7721800	0	0.0353553	5.23405
NRBP1	Nuclear receptor-binding protein	Q9UHY1	Q9UHY1	4	4	4	0	10.088	11824000	11411000	6191000	0	0	5770200	0.0407808	5.09965
EXOSC3	Exosome complex component RRP40	Q9NQT5	Q9NQT5	2	2	2	0	38.921	66686000	46503000	54278000	0	14510000	18464000	0.00530409	5.07876
MYH10	Myosin-10	P35580	P35580	32	32	28	0	323.31	57041000	46388000	43650000	43676000	37224000	50070000	0.385981	1.123
SIRT5	NAD-dependent protein deacylase sirtuin-5, mitochondrial	Q9NXA8	Q9NXA8	3	3	3	0	28.535	12159000	9513000	7625600	0	2956800	3103600	0.0110867	4.83427
GSTM3	Glutathione S-transferase Mu 3	P21266	P21266	3	3	2	0	45.283	37309000	52624000	26309000	16515000	8349000	0	0.0362299	4.67511
MDC1	Mediator of DNA damage checkpoint protein 1	Q14676	Q14676	31	31	31	0	323.31	20004000	22488000	23349000	20823000	22653000	20050000	0.576955	1.03644
NUMA1	Nuclear mitotic apparatus protein 1	Q14980	Q14980	39	39	39	0	323.31	42319000	36186000	27866000	41660000	42703000	46404000	0.183215	0.813439
DDX39A	ATP-dependent RNA helicase DDX39A	O00148	O00148	5	2	2	0	25.901	133790000	66510000	89821000	30600000	0	31724000	0.0416285	4.65504
DYNC1H1	Cytoplasmic dynein 1 heavy chain 1	Q14204	Q14204	42	42	42	0	323.31	67632000	82880000	81402000	85060000	79990000	87017000	0.301723	0.920049
FXR1	Fragile X mental retardation syndrome-related protein 1	P51114	P51114	8	8	8	0	309.25	325440000	323450000	285740000	69189000	72671000	65888000	0.00235144	4.49886
HSP90AB1	Heat shock protein HSP 90-beta	P08238;Q58FF7;Q58FF8	P08238	25;11;5	14;5;1	13;5;1	0	323.31	864400000	798390000	681170000	914990000	948050000	1034400000	0.0537953	0.808976
TGOLN2	Trans-Golgi network integral membrane protein 2	O43493	O43493	3	3	3	0	12.93	4552200	2633800	4868400	0	1363400	1378200	0.026594	4.39685
HSP90AA1	Heat shock protein HSP 90-alpha	P07900;Q14568;Q58FG0	P07900	27;5;3	27;5;3	16;2;1	0	323.31	3566300000	4297700000	4848800000	4318500000	3979200000	4109300000	0.81293	1.02465
SLC25A6	ADP/ATP translocase 3;ADP/ATP translocase 3, N-terminally processed	P12236	P12236	5	5	2	0	8.0217	704380000	788160000	716030000	157310000	177470000	180870000	0.00111591	4.28308
DNAJB1	DnaJ homolog subfamily B member 1	P25685	P25685	8	8	8	0	23.088	98122000	118500000	100400000	23807000	23138000	30693000	0.00284106	4.08334
SCML2	Sex comb on midleg-like protein 2	Q9UQR0	Q9UQR0	6	6	6	0	16.098	9421400	11880000	11926000	3584000	1804600	3017900	0.00217395	3.95258
UQCRC2	Cytochrome b-c1 complex subunit 2, mitochondrial	P22695	P22695	4	4	4	0	79.519	193930000	129620000	167680000	41302000	44150000	43727000	0.0228942	3.80271
KHDRBS1	KH domain-containing, RNA-binding, signal transduction-associated protein 1	Q07666;Q5VWX1	Q07666	5;1	5;1	5;1	0	153.62	203640000	252290000	180530000	57437000	81890000	28401000	0.00522713	3.7946
RNF20	E3 ubiquitin-protein ligase BRE1A	Q5VTR2	Q5VTR2	6	5	5	0	102.01	15333000	11899000	12097000	2712500	3079700	4796200	0.00399584	3.71435
RBM39	RNA-binding protein 39	Q14498	Q14498	6	6	6	0	311.21	24500000	0	24098000	22049000	19546000	27218000	0.497109	0.706233
SDHA	Succinate dehydrogenase [ubiquinone] flavoprotein subunit, mitochondrial	P31040	P31040	6	6	6	0	205.21	187500000	252330000	218660000	68742000	61890000	47011000	0.00780178	3.70682
ATP5J	ATP synthase-coupling factor 6, mitochondrial	P18859	P18859	1	1	1	0	304.62	40939000	27924000	21897000	24324000	6843600	28841000	0.308276	1.51245
HNRNPK	Heterogeneous nuclear ribonucleoprotein K	P61978	P61978	17	17	17	0	301.95	562160000	553540000	381560000	462080000	459280000	391320000	0.411834	1.14061
TNPO2	Transportin-2	O14787	O14787	3	3	3	0	35.798	31978000	24057000	42395000	9670100	9868300	7214800	0.0429343	3.67919
HECTD1	E3 ubiquitin-protein ligase HECTD1	Q9ULT8	Q9ULT8	5	5	5	0	59.635	8466700	5424200	6812000	0	2479000	3232800	0.019445	3.62458
SRPRB	Signal recognition particle receptor subunit beta	Q9Y5M8	Q9Y5M8	5	5	5	0	19.975	64453000	55210000	66904000	21183000	23254000	7774000	0.00242857	3.57333
EIF3A	Eukaryotic translation initiation factor 3 subunit A	Q14152	Q14152	9	9	9	0	297.32	29394000	56502000	45025000	21554000	22047000	15746000	0.0852364	2.20603
SYN1	Synapsin-1	P17600	P17600	7	7	6	0	24.512	6118700	4845500	6494100	2250000	0	2676500	0.0191396	3.54375
MDN1	Midasin	Q9NU22	Q9NU22	19	19	19	0	294.53	17440000	14675000	18350000	18946000	11854000	16654000	0.699402	1.06345
STOML2	Stomatin-like protein 2, mitochondrial	Q9UJZ1	Q9UJZ1	7	7	7	0	142.87	142620000	166540000	199450000	43515000	55300000	49155000	0.0151946	3.43725
GSTP1	Glutathione S-transferase P	P09211	P09211	6	6	6	0	293.58	134900000	230100000	135930000	248110000	302800000	220770000	0.0901325	0.649142
SEC63	Translocation protein SEC63 homolog	Q9UGP8	Q9UGP8	5	5	5	0	290.91	75838000	116930000	122360000	69008000	56672000	46384000	0.0656388	1.83146
CEBPZ	CCAAT/enhancer-binding protein zeta	Q03701	Q03701	11	11	11	0	290.91	20991000	13834000	17315000	6923100	6008500	13327000	0.0500221	1.98564
EIF4G1	Eukaryotic translation initiation factor 4 gamma 1	Q04637	Q04637	14	14	14	0	289.01	19804000	19228000	12202000	27059000	26644000	27313000	0.054739	0.632394
HNRNPU	Heterogeneous nuclear ribonucleoprotein U	Q00839	Q00839	18	18	18	0	287.01	296620000	302840000	307290000	338130000	359110000	287190000	0.348751	0.921091
DBN1	Drebrin	Q16643	Q16643	12	12	12	0	284.19	73828000	42023000	65387000	51940000	49883000	55608000	0.493261	1.15122
CLPP	ATP-dependent Clp protease proteolytic subunit, mitochondrial	Q16740	Q16740	3	3	3	0	10.701	59796000	51175000	61400000	19993000	16337000	13832000	0.00121689	3.43629
RANBP2	E3 SUMO-protein ligase RanBP2	P49792	P49792	30	30	19	0	282.71	11540000	12273000	10354000	14145000	11481000	13159000	0.190419	0.880933
TMPO	Lamina-associated polypeptide 2, isoform alpha;Thymopoietin;Thymopentin	P42166	P42166	13	13	6	0	280.25	197100000	150860000	156440000	185120000	191200000	180060000	0.356316	0.906575
RBM8A	RNA-binding protein 8A	Q9Y5S9	Q9Y5S9	5	5	5	0	279.81	66384000	49957000	40217000	47315000	51947000	47909000	0.723882	1.06378
ARL8A;ARL8B	ADP-ribosylation factor-like protein 8A;ADP-ribosylation factor-like protein 8B	Q96BM9;Q9NVJ2	Q96BM9;Q9NVJ2	4;3	4;3	4;3	0	23.888	34503000	49411000	50447000	17830000	21545000	0	0.0219759	3.41234
DENR	Density-regulated protein	O43583	O43583	3	3	3	0	277.24	55474000	0	31794000	0	35154000	48523000	0.958541	1.04292
UBAP2L	Ubiquitin-associated protein 2-like	Q14157	Q14157	12	12	12	0	276.5	32627000	30463000	17260000	43027000	36987000	40209000	0.0960464	0.668341
SRSF2	Serine/arginine-rich splicing factor 2	Q01130	Q01130	2	2	2	0	276.19	183230000	124550000	169640000	165580000	132500000	176360000	0.96648	1.00628
MAPRE1	Microtubule-associated protein RP/EB family member 1	Q15691;Q15555	Q15691	7;1	7;1	7;1	0	275.62	46021000	53112000	50353000	61469000	52333000	37516000	0.939752	0.987893
NUDT4	Diphosphoinositol polyphosphate phosphohydrolase 2	Q9NZJ9;A0A024RBG1	Q9NZJ9;A0A024RBG1	2;2	2;2	2;2	0	12.684	7985400	9443500	8215800	3858800	3668300	0	0.0292667	3.40698
GRPEL1	GrpE protein homolog 1, mitochondrial	Q9HAV7	Q9HAV7	1	1	1	0	273.33	0	0	0	0	0	0	NA	NA
DDX17	Probable ATP-dependent RNA helicase DDX17	Q92841	Q92841	10	10	8	0	270.71	85431000	104830000	111320000	119540000	97845000	96969000	0.711643	0.959367
SMARCA5	SWI/SNF-related matrix-associated actin-dependent regulator of chromatin subfamily A member 5	O60264	O60264	15	15	13	0	270.25	48013000	38706000	27089000	38928000	47180000	47037000	0.408283	0.854767
CPSF3	Cleavage and polyadenylation specificity factor subunit 3	Q9UKF6	Q9UKF6	3	3	3	0	7.5345	18175000	27191000	19518000	0	9341300	9769300	0.0235469	3.39518
FXR2	Fragile X mental retardation syndrome-related protein 2	P51116	P51116	4	4	3	0	62.259	10097000	11774000	12158000	3785800	3349200	2946200	0.00261888	3.37549
NIPSNAP1	Protein NipSnap homolog 1	Q9BPW8	Q9BPW8	3	3	3	0	17.009	62746000	47338000	67028000	17140000	16382000	19285000	0.0184728	3.35395
RPS16	40S ribosomal protein S16	P62249	P62249	4	4	4	0	16.493	281050000	453520000	439080000	76054000	64718000	209410000	0.0200951	3.35154
OSBP	Oxysterol-binding protein 1	P22059	P22059	8	8	8	0	84.423	33229000	35205000	40192000	8537200	12891000	11743000	0.00116935	3.27471
CARHSP1	Calcium-regulated heat stable protein 1	Q9Y2V2	Q9Y2V2	3	3	3	0	22.272	98733000	83372000	95065000	38581000	20227000	26442000	0.000934326	3.25126
PSMC5	26S protease regulatory subunit 8	P62195	P62195	7	7	6	0	39.06	55985000	47217000	59856000	15006000	19221000	17157000	0.00572746	3.17332
PEBP1	Phosphatidylethanolamine-binding protein 1;Hippocampal cholinergic neurostimulating peptide	P30086	P30086	5	5	5	0	263.4	98384000	110120000	98196000	254700000	130550000	233680000	0.111749	0.495533
CPSF6	Cleavage and polyadenylation specificity factor subunit 6	Q16630	Q16630	6	6	6	0	261.83	20596000	31128000	17188000	55803000	47107000	27753000	0.114687	0.527403
MEX3A	RNA-binding protein MEX3A	A1L020	A1L020	3	3	3	0	7.6396	10670000	16839000	17279000	4442400	5775600	4232700	0.0362294	3.09937
EIF2S2	Eukaryotic translation initiation factor 2 subunit 2	P20042	P20042	9	9	9	0	260.55	38690000	43872000	38438000	49581000	43955000	38876000	0.359826	0.913814
PGAM5	Serine/threonine-protein phosphatase PGAM5, mitochondrial	Q96HS1	Q96HS1	7	7	7	0	15.099	182080000	123970000	105380000	31526000	31377000	70095000	0.0366007	3.09351
ATG4B	Cysteine protease ATG4B	Q9Y4P1	Q9Y4P1	2	2	2	0	43.442	11463000	17463000	20331000	8858300	0	7404900	0.0440951	3.02874
BAZ1A	Bromodomain adjacent to zinc finger domain protein 1A	Q9NRL2	Q9NRL2	11	11	11	0	254.85	10104000	11617000	8400000	12264000	7451700	8327100	0.715618	1.07411
DLST	Dihydrolipoyllysine-residue succinyltransferase component of 2-oxoglutarate dehydrogenase complex, mitochondrial	P36957	P36957	7	7	7	0	145.97	104690000	127590000	131610000	40936000	44571000	35081000	0.00605471	3.01763
STIP1	Stress-induced-phosphoprotein 1	P31948	P31948	10	10	10	0	248.4	108460000	56165000	76347000	111550000	117350000	125710000	0.122301	0.679541
HIBADH	3-hydroxyisobutyrate dehydrogenase, mitochondrial	P31937	P31937	3	3	3	0	43.229	44801000	44299000	48700000	19823000	14658000	11417000	0.00129153	3.00231
NXN	Nucleoredoxin	Q6DKJ4	Q6DKJ4	4	4	4	0	13.88	13858000	16623000	14531000	6490200	4811400	3890800	0.000948492	2.9628
RRP1B	Ribosomal RNA processing protein 1 homolog B	Q14684	Q14684	12	12	12	0	244.81	24122000	36553000	20314000	30965000	30419000	25234000	0.747525	0.935014
CBX3	Chromobox protein homolog 3	Q13185	Q13185	4	4	4	0	243.4	114540000	112230000	116070000	101600000	104370000	119950000	0.42842	1.05191
PSMC2	26S protease regulatory subunit 7	P35998	P35998	9	9	9	0	239.38	50150000	78713000	80425000	32177000	32573000	27730000	0.0548868	2.26306
CCT7	T-complex protein 1 subunit eta	Q99832	Q99832	6	6	6	0	237.08	207990000	209160000	74813000	250340000	193300000	262850000	0.24775	0.696348
CLNS1A	Methylosome subunit pICln	P54105	P54105	4	4	4	0	236.96	29865000	46289000	39086000	23512000	22558000	20742000	0.0728938	1.72484
ABCF1	ATP-binding cassette sub-family F member 1	Q8NE71	Q8NE71	9	9	9	0	235.79	31193000	47612000	36014000	27613000	23831000	20419000	0.0823834	1.59775
HSPA1A;HSPA1B	Heat shock 70 kDa protein 1A;Heat shock 70 kDa protein 1B	P0DMV8;P0DMV9	P0DMV8;P0DMV9	22;22	22;22	9;9	0	234.59	777980000	586170000	526350000	609600000	637960000	668530000	0.921868	0.986645
EIF3C;EIF3CL	Eukaryotic translation initiation factor 3 subunit C;Eukaryotic translation initiation factor 3 subunit C-like protein	Q99613;B5ME19	Q99613;B5ME19	12;12	12;12	12;12	0	233.95	32305000	32989000	50064000	18635000	17340000	18923000	0.072983	2.10132
MARK2	Serine/threonine-protein kinase MARK2	Q7KZI7	Q7KZI7	7	7	7	0	13.311	12211000	15924000	13331000	4115600	3336600	6557000	0.00353462	2.95991
GANAB	Neutral alpha-glucosidase AB	Q14697	Q14697	16	16	16	0	232.27	332940000	312120000	328870000	240460000	279890000	352550000	0.413534	1.11574
GLS	Glutaminase kidney isoform, mitochondrial	O94925	O94925	3	3	3	0	136.95	141080000	101120000	140000000	39777000	49313000	40182000	0.0189591	2.95656
HSD17B10	3-hydroxyacyl-CoA dehydrogenase type-2	Q99714	Q99714	6	6	6	0	230.36	40333000	73831000	62513000	36000000	39731000	39973000	0.172837	1.52697
HDGFRP2	Hepatoma-derived growth factor-related protein 2	Q7Z4V5	Q7Z4V5	9	8	8	0	228.52	12415000	8917200	17858000	22598000	17481000	18102000	0.121148	0.673591
FRS2	Fibroblast growth factor receptor substrate 2	Q8WU20	Q8WU20	3	3	3	0	20.99	13159000	9168300	9682600	3208600	3705300	3941300	0.0272509	2.94881
MCM3	DNA replication licensing factor MCM3	P25205	P25205	16	16	16	0	323.31	97866000	99055000	103820000	36046000	40754000	26149000	0.0013339	2.92126
KIFC1	Kinesin-like protein KIFC1	Q9BW19	Q9BW19	6	6	6	0	22.69	35581000	21073000	23108000	7516000	7431400	12357000	0.0481661	2.92121
RPS5	40S ribosomal protein S5;40S ribosomal protein S5, N-terminally processed	P46782	P46782	2	2	2	0	40.205	363900000	369220000	304190000	171890000	106160000	78413000	0.00363747	2.91001
FAM169A	Soluble lamin-associated protein of 75 kDa	Q9Y6X4	Q9Y6X4	5	5	5	0	223.58	0	0	0	0	0	0	NA	NA
KPNA6	Importin subunit alpha-7	O60684	O60684	4	4	2	0	115.93	105050000	161920000	158400000	46371000	44843000	63422000	0.0295598	2.75078
HOXC4	Homeobox protein Hox-C4	P09017	P09017	2	2	2	0	8.7851	49080000	38093000	43640000	15747000	15254000	16646000	0.0118029	2.74546
PRPF8	Pre-mRNA-processing-splicing factor 8	Q6P2Q9	Q6P2Q9	20	20	20	0	221.01	44707000	72102000	57004000	64688000	67518000	63281000	0.458846	0.889128
CCT2	T-complex protein 1 subunit beta	P78371	P78371	17	17	17	0	220.3	267910000	266130000	253570000	333120000	304650000	380490000	0.0683171	0.773486
UBA2	SUMO-activating enzyme subunit 2	Q9UBT2	Q9UBT2	9	9	9	0	218.25	44522000	79859000	76549000	96249000	82564000	75547000	0.256386	0.789943
NUP88	Nuclear pore complex protein Nup88	Q99567	Q99567	4	4	4	0	163.93	15083000	23217000	18367000	6366400	6108200	8212300	0.0292245	2.73927
ADNP	Activity-dependent neuroprotector homeobox protein	Q9H2P0	Q9H2P0	12	12	12	0	217.52	30385000	18468000	22778000	18964000	17421000	20756000	0.2981	1.25358
CLIC1	Chloride intracellular channel protein 1	O00299	O00299	5	5	5	0	44.896	48567000	38218000	44698000	15072000	14935000	18376000	0.00604127	2.71755
U2AF2	Splicing factor U2AF 65 kDa subunit	P26368	P26368	2	2	2	0	41.814	41658000	63894000	56211000	25650000	18757000	16862000	0.0232057	2.64021
BSG	Basigin	P35613	P35613	2	2	2	0	215.96	8706400	7121800	0	11430000	12165000	19980000	0.0730927	0.36324
IGF2BP1	Insulin-like growth factor 2 mRNA-binding protein 1	Q9NZI8	Q9NZI8	11	11	10	0	214.01	47686000	87760000	86350000	125670000	104350000	60017000	0.392457	0.764716
PSMD12	26S proteasome non-ATPase regulatory subunit 12	O00232	O00232	4	4	4	0	142.75	52300000	53647000	68218000	32517000	26426000	8765300	0.018817	2.57228
PCBP2	Poly(rC)-binding protein 2	Q15366	Q15366	6	6	5	0	284.03	159410000	135650000	164280000	73559000	58707000	48546000	0.00146752	2.54043
RPN2	Dolichyl-diphosphooligosaccharide--protein glycosyltransferase subunit 2	P04844	P04844	4	4	4	0	212.55	43894000	57839000	51263000	20965000	23656000	16047000	0.00603281	2.52186
DEK	Protein DEK	P35659	P35659	4	4	4	0	132.38	139960000	95471000	93910000	47444000	49821000	35113000	0.0395912	2.48788
BAZ1B	Tyrosine-protein kinase BAZ1B	Q9UIG0	Q9UIG0	12	12	12	0	207.07	17355000	18923000	35041000	13680000	11123000	12989000	0.184634	1.88715
DLAT	Dihydrolipoyllysine-residue acetyltransferase component of pyruvate dehydrogenase complex, mitochondrial	P10515	P10515	4	4	4	0	16.459	40789000	49230000	34639000	15157000	17239000	18725000	0.0232315	2.43849
PPID	Peptidyl-prolyl cis-trans isomerase D	Q08752	Q08752	7	7	7	0	61.112	159260000	184300000	146600000	52585000	52935000	97199000	0.00812704	2.41793
CKAP4	Cytoskeleton-associated protein 4	Q07065	Q07065	12	12	12	0	258.76	42953000	47856000	50009000	18660000	20983000	18697000	0.0024965	2.41375
VDAC1	Voltage-dependent anion-selective channel protein 1	P21796	P21796	9	9	9	0	92.475	110740000	122960000	101610000	50465000	40770000	47704000	0.0030465	2.41336
PTGES3	Prostaglandin E synthase 3	Q15185	Q15185	5	5	5	0	270.11	248750000	362420000	271640000	128640000	155200000	87791000	0.0211871	2.3755
SYNCRIP	Heterogeneous nuclear ribonucleoprotein Q	O60506	O60506	12	12	9	0	203.27	86869000	61046000	57175000	95833000	87056000	68262000	0.283473	0.8166
PICALM	Phosphatidylinositol-binding clathrin assembly protein	Q13492	Q13492	2	2	2	0	203.16	0	0	0	0	0	0	NA	NA
DDX24	ATP-dependent RNA helicase DDX24	Q9GZR7	Q9GZR7	10	10	10	0	157.78	24125000	23425000	21536000	10085000	10551000	8935600	0.00039389	2.33623
CHAMP1	Chromosome alignment-maintaining phosphoprotein 1	Q96JM3	Q96JM3	12	12	12	0	202.94	17855000	14830000	23877000	14804000	11410000	11647000	0.130164	1.49394
MYCN	N-myc proto-oncogene protein	P04198	P04198	3	3	3	0	201.7	11643000	5985300	3673400	4348700	5667800	5975700	0.535091	1.33201
MARCKSL1	MARCKS-related protein	P49006	P49006	3	3	3	0	201.41	48007000	30047000	14732000	52027000	73355000	64242000	0.0572839	0.489316
AGPS	Alkyldihydroxyacetonephosphate synthase, peroxisomal	O00116	O00116	3	3	3	0	34.87	12952000	9406800	13731000	4282800	6537900	4661100	0.0193292	2.33111
ISG15	Ubiquitin-like protein ISG15	P05161	P05161	2	2	2	0	198.2	0	0	0	0	0	0	NA	NA
ASPSCR1	Tether containing UBX domain for GLUT4	Q9BZE9	Q9BZE9	3	3	3	0	25.563	11362000	11882000	14101000	5515900	4725100	5787900	0.0072388	2.32985
RAD23A	UV excision repair protein RAD23 homolog A	P54725	P54725	4	3	3	0	195.5	29936000	0	32343000	22566000	24623000	35860000	0.58587	0.749907
PRIM2	DNA primase large subunit	P49643	P49643	3	3	3	0	18.167	11669000	17387000	17006000	6877700	5103600	7915100	0.0270419	2.31509
BCLAF1	Bcl-2-associated transcription factor 1	Q9NYF8	Q9NYF8	11	10	10	0	194.63	27549000	14301000	16354000	21255000	30800000	25786000	0.266322	0.747729
EIF3D	Eukaryotic translation initiation factor 3 subunit D	O15371	O15371	3	3	3	0	64.666	31601000	43842000	42110000	16823000	18085000	15880000	0.0256162	2.31458
NONO	Non-POU domain-containing octamer-binding protein	Q15233	Q15233	12	12	12	0	193.91	187400000	268920000	253800000	219220000	211910000	156630000	0.273559	1.20818
FEN1	Flap endonuclease 1	P39748	P39748	6	6	6	0	192.54	16640000	27125000	16195000	22108000	30811000	28501000	0.187448	0.736428
ACBD3	Golgi resident protein GCP60	Q9H3P7	Q9H3P7	5	5	5	0	192.07	12536000	8592300	10721000	8125200	6118500	3702300	0.0545277	1.77473
RER1	Protein RER1	O15258	O15258	2	2	2	0	53.564	34153000	29533000	23096000	10690000	11686000	15149000	0.0229459	2.31264
PSMC1	26S protease regulatory subunit 4	P62191	P62191	5	5	5	0	177.9	82115000	74307000	80741000	33085000	40316000	30184000	0.000416975	2.28955
AP3B2	AP-3 complex subunit beta-2	Q13367	Q13367	5	5	5	0	42.946	13354000	15959000	19392000	7502600	7489600	6441200	0.0309125	2.27239
CANX	Calnexin	P27824	P27824	13	13	13	0	227.19	889060000	1068300000	904470000	365880000	474790000	420290000	0.00339898	2.26956
CBX1	Chromobox protein homolog 1	P83916	P83916	4	4	4	0	188.37	0	11148000	31801000	16328000	20847000	0	0.873681	1.15532
PSMD3	26S proteasome non-ATPase regulatory subunit 3	O43242	O43242	10	10	10	0	47.122	59436000	58431000	45500000	25322000	25575000	22129000	0.0169008	2.23711
TCERG1	Transcription elongation regulator 1	O14776	O14776	4	4	4	0	186.55	37372000	63767000	44414000	26441000	22416000	19342000	0.0739072	2.13424
MXRA7	Matrix-remodeling-associated protein 7	P84157	P84157	3	3	3	0	185.02	21519000	0	18531000	16670000	31600000	0	0.821936	0.829708
ESF1	ESF1 homolog	Q9H501	Q9H501	5	5	5	0	14.639	17857000	24245000	22644000	12234000	9878900	7069500	0.00949006	2.21867
TRIM28	Transcription intermediary factor 1-beta	Q13263	Q13263	14	14	14	0	300.72	84047000	121100000	123220000	53024000	48820000	48462000	0.0413906	2.18466
FASN	Fatty acid synthase;[Acyl-carrier-protein] S-acetyltransferase;[Acyl-carrier-protein] S-malonyltransferase;3-oxoacyl-[acyl-carrier-protein] synthase;3-oxoacyl-[acyl-carrier-protein] reductase;3-hydroxyacyl-[acyl-carrier-protein] dehydratase;Enoyl-[acyl-carrier-protein] reductase;Oleoyl-[acyl-carrier-protein] hydrolase	P49327	P49327	28	28	28	0	183.92	125910000	144990000	177590000	182490000	209570000	210590000	0.055173	0.744196
PELP1	Proline-, glutamic acid- and leucine-rich protein 1	Q8IZL8	Q8IZL8	10	10	10	0	134.28	96798000	90226000	111020000	53417000	41636000	42557000	0.00352039	2.16586
PDIA3	Protein disulfide-isomerase A3	P30101	P30101	14	14	14	0	181.71	331690000	298180000	176450000	234310000	315590000	253570000	0.986861	1.00355
P4HB	Protein disulfide-isomerase	P07237	P07237	10	10	10	0	137.75	77397000	82142000	88890000	45534000	43848000	25412000	0.00870055	2.16413
SMARCC2	SWI/SNF complex subunit SMARCC2	Q8TAQ2	Q8TAQ2	11	11	10	0	181.4	11167000	19093000	12441000	16545000	11447000	13301000	0.879776	1.0341
SUPT16H	FACT complex subunit SPT16	Q9Y5B9	Q9Y5B9	13	13	13	0	181.33	41483000	70711000	76262000	39292000	32654000	31780000	0.114045	1.81686
TUFM	Elongation factor Tu, mitochondrial	P49411	P49411	9	9	9	0	69.901	79601000	71636000	72960000	33672000	31357000	38614000	0.000279629	2.16317
MCM6	DNA replication licensing factor MCM6	Q14566	Q14566	9	9	9	0	179.8	41949000	36880000	48476000	28490000	39396000	28641000	0.106246	1.31885
PPME1	Protein phosphatase methylesterase 1	Q9Y570	Q9Y570	3	3	3	0	179.38	10618000	14549000	28134000	19137000	13946000	10763000	0.629269	1.21564
ATXN2L	Ataxin-2-like protein	Q8WWM7	Q8WWM7	17	17	17	0	179.05	12653000	15314000	15460000	13327000	16300000	14546000	0.852708	0.983112
EIF3B	Eukaryotic translation initiation factor 3 subunit B	P55884	P55884	10	10	10	0	178.95	36161000	39769000	51661000	38563000	44062000	42077000	0.860668	1.02317
LUC7L3	Luc7-like protein 3	O95232	O95232	5	5	5	0	178.58	50991000	12708000	48201000	22959000	16691000	42448000	0.53903	1.36301
HNRNPUL1	Heterogeneous nuclear ribonucleoprotein U-like protein 1	Q9BUJ2	Q9BUJ2	7	7	7	0	35.917	25380000	19014000	25249000	9143400	10692000	12497000	0.0148167	2.15397
LPIN1	Phosphatidate phosphatase LPIN1	Q14693	Q14693	4	4	4	0	27.621	8336300	8393500	10028000	5747700	3969000	2793700	0.0139817	2.13884
DNAJA1	DnaJ homolog subfamily A member 1	P31689	P31689	9	9	9	0	106.19	47014000	63025000	60689000	28974000	14300000	36717000	0.0242584	2.13434
AARS	Alanine--tRNA ligase, cytoplasmic	P49588	P49588	14	14	14	0	175.11	43788000	64016000	57465000	45942000	38650000	35338000	0.109665	1.37805
COX5A	Cytochrome c oxidase subunit 5A, mitochondrial	P20674	P20674	2	2	2	0	5.2129	69491000	77617000	105530000	33807000	37835000	46927000	0.0423435	2.13073
TBL3	Transducin beta-like protein 3	Q12788	Q12788	8	8	8	0	61.374	43510000	45613000	29442000	22380000	16598000	17124000	0.0417959	2.11338
NCBP1	Nuclear cap-binding protein subunit 1	Q09161	Q09161	3	3	3	0	35.969	36838000	39108000	36665000	22148000	18007000	13882000	0.00899588	2.08396
UBR4	E3 ubiquitin-protein ligase UBR4	Q5T4S7	Q5T4S7	27	27	27	0	164.59	31721000	27523000	22413000	15502000	12156000	11673000	0.0207669	2.07615
UTP6	U3 small nucleolar RNA-associated protein 6 homolog	Q9NYH9	Q9NYH9	5	5	5	0	174.5	19942000	14385000	22942000	11548000	8999700	10496000	0.063221	1.84479
ATP5A1	ATP synthase subunit alpha, mitochondrial	P25705	P25705	14	14	14	0	174.03	251800000	222220000	331080000	155650000	144500000	176350000	0.0681496	1.68961
YWHAG	14-3-3 protein gamma;14-3-3 protein gamma, N-terminally processed	P61981	P61981	7	5	5	0	173.41	53758000	34007000	41370000	151420000	116710000	84680000	0.0508672	0.366019
LSM3	U6 snRNA-associated Sm-like protein LSm3	P62310	P62310	2	2	2	0	173.35	9940000	13612000	18939000	40434000	30945000	22563000	0.0603065	0.452311
SRRT	Serrate RNA effector molecule homolog	Q9BXP5	Q9BXP5	5	5	5	0	173.3	44557000	53779000	91897000	24291000	21066000	21009000	0.103435	2.86642
NXF1	Nuclear RNA export factor 1	Q9UBU9	Q9UBU9	3	3	3	0	171.61	0	7495600	7681600	5607200	5935600	4832100	0.889602	0.926858
LAMTOR5	Ragulator complex protein LAMTOR5	O43504	O43504	1	1	1	0	170.77	0	0	0	0	0	0	NA	NA
SQSTM1	Sequestosome-1	Q13501	Q13501	4	4	4	0	170.19	7032300	5693900	9853200	5668300	5214800	4213300	0.169393	1.49568
SUPT5H	Transcription elongation factor SPT5	O00267	O00267	8	8	8	0	169.72	14923000	16405000	12236000	15432000	20139000	17535000	0.157716	0.820322
CAD	CAD protein;Glutamine-dependent carbamoyl-phosphate synthase;Aspartate carbamoyltransferase;Dihydroorotase	P27708	P27708	25	25	25	0	91.173	128970000	121670000	139650000	62702000	60322000	65658000	0.00345815	2.06851
SRRM2	Serine/arginine repetitive matrix protein 2	Q9UQ35	Q9UQ35	32	32	32	0	167.91	47806000	43438000	48891000	42518000	38634000	45480000	0.159309	1.10663
DDX1	ATP-dependent RNA helicase DDX1	Q92499	Q92499	10	10	10	0	165.95	56287000	96417000	68817000	34368000	28366000	25801000	0.0588952	2.50207
SART3	Squamous cell carcinoma antigen recognized by T-cells 3	Q15020	Q15020	9	9	9	0	164.83	20083000	13264000	22441000	12819000	10252000	11041000	0.110664	1.63544
YTHDF2	YTH domain-containing family protein 2	Q9Y5A9	Q9Y5A9	6	6	5	0	164.72	22238000	10037000	30156000	29543000	33459000	36143000	0.162434	0.629694
NPM1	Nucleophosmin	P06748	P06748	6	6	6	0	164.59	393510000	315910000	307840000	1001900000	600460000	978530000	0.0516448	0.394151
CSDE1	Cold shock domain-containing protein E1	O75534	O75534	5	5	5	0	22.765	42964000	51105000	54369000	29020000	25737000	17480000	0.00624089	2.05487
GSK3B	Glycogen synthase kinase-3 beta	P49841	P49841	3	3	3	0	30.715	26783000	30129000	34700000	16051000	13182000	15483000	0.0122726	2.04875
SMC1A	Structural maintenance of chromosomes protein 1A	Q14683	Q14683	11	11	11	0	161.54	24872000	15569000	13363000	15927000	13972000	14707000	0.477296	1.20621
AATF	Protein AATF	Q9NY61	Q9NY61	3	3	3	0	160.2	27640000	26176000	33971000	12866000	17358000	33750000	0.33932	1.37223
SAMD1	Atherin	Q6SPF0	Q6SPF0	5	5	5	0	35.811	16650000	10365000	15404000	7630300	4635300	8476000	0.0426926	2.04512
VARS	Valine--tRNA ligase	P26640	P26640	13	13	13	0	159.92	53065000	86986000	66654000	34940000	37436000	40647000	0.0829967	1.82888
ACAA2	3-ketoacyl-CoA thiolase, mitochondrial	P42765	P42765	9	9	9	0	159.87	94823000	133000000	99249000	84108000	77593000	100690000	0.213145	1.24651
DDX47	Probable ATP-dependent RNA helicase DDX47	Q9H0S4	Q9H0S4	7	7	7	0	79.882	19048000	11994000	14407000	9595700	6093800	6647400	0.0453476	2.0347
PDCD11	Protein RRP5 homolog	Q14690	Q14690	12	12	12	0	90.622	21925000	17880000	26046000	11408000	10269000	10691000	0.0395104	2.03445
SRP72	Signal recognition particle subunit SRP72	O76094	O76094	9	9	9	0	97.245	21944000	23187000	23483000	9824900	14254000	9705100	0.0105815	2.03096
DMAP1	DNA methyltransferase 1-associated protein 1	Q9NPF5	Q9NPF5	2	2	2	0	13.023	9293600	10727000	12469000	6578700	4532500	4921000	0.0107478	2.02652
ACIN1	Apoptotic chromatin condensation inducer in the nucleus	Q9UKV3	Q9UKV3	16	16	16	0	157.79	20118000	13190000	10733000	24469000	20870000	33577000	0.0743691	0.558074
TNPO1	Transportin-1	Q92973	Q92973	7	7	7	0	207.02	93095000	75014000	108130000	56452000	33307000	47149000	0.0204143	2.0177
RPS20	40S ribosomal protein S20	P60866	P60866	2	2	2	0	56.861	310940000	253180000	362470000	109380000	182850000	168700000	0.0195896	2.01026
PUF60	Poly(U)-binding-splicing factor PUF60	Q9UHX1	Q9UHX1	4	4	4	0	156.34	22111000	33644000	29286000	27612000	25634000	28716000	0.792777	1.03757
TBCD	Tubulin-specific chaperone D	Q9BTW9	Q9BTW9	5	5	5	0	156.28	8625000	10778000	10625000	15000000	11865000	5302300	0.828835	0.933495
ATP5H	ATP synthase subunit d, mitochondrial	O75947	O75947	5	5	5	0	9.5412	194040000	166200000	189030000	82851000	108530000	83920000	0.00159786	1.99516
ARHGEF2	Rho guanine nucleotide exchange factor 2	Q92974	Q92974	8	8	8	0	18.773	23793000	16490000	21330000	12380000	9351400	9325700	0.0257437	1.98386
MSH6	DNA mismatch repair protein Msh6	P52701	P52701	12	12	12	0	151.61	32147000	38586000	39163000	21287000	16696000	17567000	0.00443532	1.97833
TPR	Nucleoprotein TPR	P12270	P12270	32	32	32	0	153.4	16885000	17596000	21054000	14716000	14973000	17365000	0.151486	1.18024
SMARCB1	SWI/SNF-related matrix-associated actin-dependent regulator of chromatin subfamily B member 1	Q12824	Q12824	2	2	2	0	153.39	6980500	7007000	7202400	11665000	0	12056000	0.85086	0.893297
IMMT	MICOS complex subunit MIC60	Q16891	Q16891	11	11	11	0	31.991	66673000	74617000	60294000	33747000	35423000	33805000	0.0142805	1.9576
GNB1	Guanine nucleotide-binding protein G(I)/G(S)/G(T) subunit beta-1	P62873	P62873	4	4	2	0	76.589	49751000	42185000	41475000	29801000	24566000	14053000	0.0240539	1.94988
SFPQ	Splicing factor, proline- and glutamine-rich	P23246	P23246	20	20	20	0	152.3	150030000	296700000	194300000	229360000	236880000	408100000	0.349896	0.733159
ECM29	Proteasome-associated protein ECM29 homolog	Q5VYK3	Q5VYK3	5	5	5	0	152.08	0	0	15776000	12985000	11333000	14185000	0.285175	0.409734
SND1	Staphylococcal nuclease domain-containing protein 1	Q7KZF4	Q7KZF4	12	12	12	0	323.31	98122000	105680000	119130000	53643000	64495000	48073000	0.00315287	1.9429
PDIA6	Protein disulfide-isomerase A6	Q15084	Q15084	14	14	14	0	149.71	462210000	466170000	254230000	581950000	705520000	448600000	0.14499	0.681199
FARP1	FERM, RhoGEF and pleckstrin domain-containing protein 1	Q9Y4F1	Q9Y4F1	2	2	2	0	148.87	0	0	3590300	5366500	3845800	3142000	0.118814	0.290611
PPP2CA;PPP2CB	Serine/threonine-protein phosphatase 2A catalytic subunit alpha isoform;Serine/threonine-protein phosphatase 2A catalytic subunit beta isoform	P67775;P62714	P67775;P62714	2;2	2;2	2;2	0	148.52	0	0	15841000	26807000	24784000	24318000	0.060261	0.208684
PFAS	Phosphoribosylformylglycinamidine synthase	O15067	O15067	2	2	2	0	147.79	0	0	0	0	0	0	NA	NA
PAFAH1B3	Platelet-activating factor acetylhydrolase IB subunit gamma	Q15102	Q15102	4	4	4	0	147.64	55048000	32030000	26965000	35776000	59104000	61575000	0.301605	0.728919
CISD1	CDGSH iron-sulfur domain-containing protein 1	Q9NZ45	Q9NZ45	3	3	3	0	147.6	42042000	51324000	34324000	41679000	38452000	47041000	0.97701	1.00407
H2AFY2	Core histone macro-H2A.2	Q9P0M6	Q9P0M6	8	8	8	0	147.51	69655000	59482000	85661000	89203000	61325000	80651000	0.652309	0.929141
PSMD1	26S proteasome non-ATPase regulatory subunit 1	Q99460	Q99460	9	9	9	0	222.62	83073000	79753000	91527000	50056000	42324000	38933000	0.00105469	1.937
STAMBP	STAM-binding protein	O95630	O95630	2	2	2	0	146.55	0	0	0	0	0	0	NA	NA
RPL8	60S ribosomal protein L8	P62917	P62917	2	2	2	0	146.35	80543000	48904000	83241000	94304000	97538000	123260000	0.0780077	0.674981
FKBP5	Peptidyl-prolyl cis-trans isomerase FKBP5;Peptidyl-prolyl cis-trans isomerase FKBP5, N-terminally processed	Q13451	Q13451	6	6	6	0	232.08	14546000	13170000	18439000	8350800	9557100	6146400	0.0232673	1.91878
CDKN2AIP	CDKN2A-interacting protein	Q9NXV6	Q9NXV6	8	8	8	0	108.58	12151000	10182000	9246900	5377700	5512500	5789900	0.0264649	1.89327
KIF5B	Kinesin-1 heavy chain	P33176;Q12840	P33176	18;2	18;2	16;0	0	144.15	53856000	43937000	32366000	24627000	25397000	21939000	0.0850999	1.80869
ACO2	Aconitate hydratase, mitochondrial	Q99798	Q99798	13	13	13	0	143.72	157250000	106340000	81641000	60870000	83564000	76727000	0.197593	1.56099
DNM2	Dynamin-2	P50570;Q9UQ16	P50570	6;1	4;0	4;0	0	99.4	42221000	44754000	39566000	25725000	23763000	17406000	0.00494587	1.89166
DCTN1	Dynactin subunit 1	Q14203	Q14203	17	17	17	0	143.51	9730500	9274500	8690100	10803000	8097600	10388000	0.601537	0.945593
ARRB2	Beta-arrestin-2	P32121	P32121	2	2	2	0.00039339	3.1072	18108000	14626000	12528000	9574800	7148600	7409600	0.0325119	1.87552
HNRNPC;HNRNPCL1;HNRNPCL3;HNRNPCL2;HNRNPCL4	Heterogeneous nuclear ribonucleoproteins C1/C2;Heterogeneous nuclear ribonucleoprotein C-like 1;Heterogeneous nuclear ribonucleoprotein C-like 3;Heterogeneous nuclear ribonucleoprotein C-like 2;Heterogeneous nuclear ribonucleoprotein C-like 4	P07910;O60812;B7ZW38;B2RXH8;P0DMR1	P07910;O60812;B7ZW38;B2RXH8;P0DMR1	12;6;6;6;6	12;6;6;6;6	12;6;6;6;6	0	118.17	631470000	702130000	741290000	459150000	374400000	274780000	0.0111279	1.87209
CCAR2	Cell cycle and apoptosis regulator protein 2	Q8N163	Q8N163	14	14	14	0	143.58	61879000	61079000	51193000	31254000	32267000	29512000	0.0122941	1.87193
TOP1	DNA topoisomerase 1	P11387	P11387	8	8	8	0	41.621	108290000	148290000	157030000	92205000	74698000	55246000	0.0302242	1.86186
HNRNPL	Heterogeneous nuclear ribonucleoprotein L	P14866	P14866	12	12	12	0	323.31	774090000	618630000	632350000	347700000	302780000	437350000	0.00899258	1.86157
FAM162A	Protein FAM162A	Q96A26	Q96A26	6	6	6	0	142.23	18894000	51056000	0	16016000	20811000	5293700	0.603714	1.6607
AGFG1	Arf-GAP domain and FG repeat-containing protein 1	P52594	P52594	3	3	3	0	140.91	87452000	0	18017000	18706000	26165000	44840000	0.865157	1.17565
LONP1	Lon protease homolog, mitochondrial	P36776	P36776	5	5	5	0	140.68	43631000	57307000	70839000	29763000	23582000	34715000	0.0550399	1.95068
RPS8	40S ribosomal protein S8	P62241	P62241	3	3	3	0	140.37	65610000	68564000	77525000	126250000	102320000	85363000	0.0922519	0.674345
NARS	Asparagine--tRNA ligase, cytoplasmic	O43776	O43776	4	4	4	0	140.19	21432000	248540000	256200000	74880000	103090000	89335000	0.378951	1.96843
TSFM	Elongation factor Ts, mitochondrial	P43897	P43897	4	4	4	0	108.64	367850000	397820000	409840000	189200000	194380000	252620000	0.00337885	1.84771
STAU1	Double-stranded RNA-binding protein Staufen homolog 1	O95793	O95793	5	5	5	0	137.94	0	9567200	0	9693000	12156000	10195000	0.1368	0.298564
LARS	Leucine--tRNA ligase, cytoplasmic	Q9P2J5	Q9P2J5	8	8	8	0	138.49	169100000	193440000	178500000	97551000	115040000	80357000	0.00364697	1.84688
CCDC6	Coiled-coil domain-containing protein 6	Q16204	Q16204	6	6	6	0	137.59	3842700	0	0	6460100	3669400	0	0.41394	0.379357
RFC3	Replication factor C subunit 3	P40938	P40938	3	3	3	0	137.45	21230000	28478000	0	12066000	13510000	14248000	0.737279	1.24819
YARS	Tyrosine--tRNA ligase, cytoplasmic;Tyrosine--tRNA ligase, cytoplasmic, N-terminally processed	P54577	P54577	12	12	12	0	59.159	120150000	121710000	92679000	61218000	60982000	60290000	0.0328064	1.83319
HDLBP	Vigilin	Q00341	Q00341	12	12	12	0	137.1	16876000	14741000	17108000	14470000	14321000	14557000	0.139257	1.12404
HYOU1	Hypoxia up-regulated protein 1	Q9Y4L1	Q9Y4L1	12	12	12	0	137	79665000	52185000	56878000	39234000	35870000	37265000	0.0936236	1.67954
MRPS18B	28S ribosomal protein S18b, mitochondrial	Q9Y676	Q9Y676	2	2	2	0	77.291	16097000	22063000	19213000	11579000	8837300	10906000	0.0218987	1.8317
PRKCSH	Glucosidase 2 subunit beta	P14314	P14314	7	7	7	0	136.94	41846000	53161000	38869000	51306000	47956000	66848000	0.218868	0.805948
USP5	Ubiquitin carboxyl-terminal hydrolase 5	P45974	P45974	11	11	11	0	53.07	108430000	125830000	117550000	64864000	61423000	65862000	0.00589402	1.83092
LETM1	LETM1 and EF-hand domain-containing protein 1, mitochondrial	O95202	O95202	6	6	6	0	40.78	28704000	32653000	41070000	23583000	17730000	14657000	0.030414	1.83003
RBBP4	Histone-binding protein RBBP4	Q09028	Q09028	6	6	4	0	263.91	398040000	446130000	516150000	265840000	209130000	269860000	0.0119639	1.82635
RPSA	40S ribosomal protein SA	P08865	P08865	6	6	6	0	56.091	235580000	230970000	330720000	166540000	105430000	165810000	0.0448956	1.82117
GTF3C4	General transcription factor 3C polypeptide 4	Q9UKN8	Q9UKN8	8	8	8	0	120.6	16469000	12851000	16023000	9754500	7234700	8089300	0.0112594	1.80804
CALR	Calreticulin	P27797	P27797	10	10	10	0	134.76	679930000	726200000	840360000	552090000	640990000	635490000	0.0802384	1.22855
NLE1	Notchless protein homolog 1	Q9NVX2	Q9NVX2	2	2	2	0	20.091	6254900	5773300	7184900	3330600	4038000	3352600	0.00826341	1.79207
IKBKAP	Elongator complex protein 1	O95163	O95163	8	8	8	0	30.895	11037000	9998200	11479000	7337500	5235200	5663700	0.00533771	1.78293
ATXN10	Ataxin-10	Q9UBB4	Q9UBB4	6	6	6	0	132.23	28369000	35764000	29447000	23795000	26226000	25908000	0.11397	1.23247
IQGAP1	Ras GTPase-activating-like protein IQGAP1	P46940	P46940	16	16	16	0	131.95	19938000	25015000	19038000	19256000	17390000	16933000	0.19481	1.19433
HNRNPA3	Heterogeneous nuclear ribonucleoprotein A3	P51991	P51991	9	9	8	0	131.81	411490000	321960000	353690000	413850000	363870000	555610000	0.290299	0.815357
PGRMC1	Membrane-associated progesterone receptor component 1	O00264	O00264	3	3	3	0	131.74	23907000	16118000	27787000	9936900	12105000	10038000	0.068394	2.11385
UNG	Uracil-DNA glycosylase	P13051	P13051	3	3	3	0	24.294	11943000	11969000	11051000	6528300	7330900	5973700	0.000732206	1.76288
CHD3	Chromodomain-helicase-DNA-binding protein 3	Q12873	Q12873	10	8	7	0	13.987	8999000	8817800	9608300	6932300	4490000	4259700	0.0364957	1.74883
HSPD1	60 kDa heat shock protein, mitochondrial	P10809	P10809	25	25	25	0	323.31	1453200000	1421700000	1036700000	677420000	751370000	815440000	0.0439307	1.74296
RARS	Arginine--tRNA ligase, cytoplasmic	P54136	P54136	7	7	7	0	27.55	39877000	42207000	50310000	27624000	25358000	23380000	0.0171784	1.73377
GDI2	Rab GDP dissociation inhibitor beta	P50395	P50395	9	9	7	0	129.69	8468700	24126000	13962000	101230000	126240000	225200000	0.0680335	0.102849
TIMM50	Mitochondrial import inner membrane translocase subunit TIM50	Q3ZCQ8	Q3ZCQ8	3	3	3	0	135.1	40179000	42084000	51146000	25552000	26686000	25423000	0.0301085	1.71784
LAP3	Cytosol aminopeptidase	P28838	P28838	9	9	9	0	13.853	43276000	46432000	45994000	27015000	25366000	26973000	0.00038233	1.71008
RPP38	Ribonuclease P protein subunit p38	P78345	P78345	3	3	3	0	128.41	0	0	0	2922400	0	1679500	0.211747	0
GMFB	Glia maturation factor beta	P60983;O60234	P60983	3;1	3;1	3;1	0	128.34	0	0	0	0	5916600	5946800	0.183506	0
DDX18	ATP-dependent RNA helicase DDX18	Q9NVP1	Q9NVP1	6	6	6	0	28.452	42986000	55584000	52996000	32756000	30478000	25499000	0.0159089	1.70811
EEF1G	Elongation factor 1-gamma	P26641	P26641	6	6	6	0	127.07	222940000	258350000	263690000	395690000	283810000	462860000	0.119361	0.652141
UBQLN1	Ubiquilin-1	Q9UMX0	Q9UMX0	4	2	2	0	126.88	0	0	0	21767000	61099000	24650000	0.105385	0
HSD17B11	Estradiol 17-beta-dehydrogenase 11	Q8NBQ5	Q8NBQ5	1	1	1	0	126.23	0	35360000	44469000	0	17111000	0	0.260368	4.66536
SERPINH1	Serpin H1	P50454	P50454	12	12	12	0	216.8	182150000	170700000	128730000	83369000	101320000	97341000	0.0433097	1.70755
CHD4	Chromodomain-helicase-DNA-binding protein 4	Q14839	Q14839	19	19	16	0	296.49	57839000	52097000	61800000	35313000	34172000	31459000	0.00688219	1.7013
CTPS1	CTP synthase 1	P17812	P17812	7	7	6	0	125.07	189070000	147180000	171180000	183390000	180810000	131160000	0.857553	1.02437
PHOX2A	Paired mesoderm homeobox protein 2A	O14813;Q99453	O14813	3;1	3;1	3;1	0	39.9	48430000	55658000	49623000	30524000	29550000	30368000	0.0100332	1.69955
NSUN2	tRNA (cytosine(34)-C(5))-methyltransferase	Q08J23	Q08J23	11	11	11	0	70.722	26311000	32198000	34967000	18402000	20827000	15905000	0.0202142	1.69543
CRIP2	Cysteine-rich protein 2	P52943	P52943	4	4	4	0	123.37	33270000	62870000	41142000	28561000	24865000	24778000	0.153603	1.75543
CCT5	T-complex protein 1 subunit epsilon	P48643	P48643	11	11	11	0	122.54	125840000	137220000	103450000	107100000	113160000	121210000	0.499847	1.07333
POGZ	Pogo transposable element with ZNF domain	Q7Z3K3	Q7Z3K3	12	12	12	0	121.87	21647000	27783000	32730000	24712000	21262000	20885000	0.248236	1.22885
PAXBP1	PAX3- and PAX7-binding protein 1	Q9Y5B6	Q9Y5B6	4	4	4	0	58.698	10166000	11849000	11811000	8467500	5892800	5624600	0.0183342	1.69258
AIFM1	Apoptosis-inducing factor 1, mitochondrial	O95831	O95831	6	6	6	0	121.42	33611000	23945000	58453000	42581000	68706000	54858000	0.265943	0.698239
DARS	Aspartate--tRNA ligase, cytoplasmic	P14868	P14868	13	13	13	0	203.16	86314000	97746000	105990000	61121000	46375000	64012000	0.00750985	1.69117
EPRS	Bifunctional glutamate/proline--tRNA ligase;Glutamate--tRNA ligase;Proline--tRNA ligase	P07814	P07814	18	18	18	0	120.53	92186000	83783000	71825000	63162000	73691000	76683000	0.196055	1.16043
KPNA2	Importin subunit alpha-1	P52292	P52292	6	6	6	0	153.92	29793000	23651000	26835000	17729000	14773000	15015000	0.0116757	1.68948
MTPN	Myotrophin	P58546	P58546	2	2	2	0	274.95	62513000	62287000	65296000	46607000	40030000	26215000	0.0471955	1.68447
SMAP	Small acidic protein	O00193	O00193	3	3	3	0	118.53	0	6342400	7264500	3386200	2748700	3371400	0.610706	1.43136
SMC4	Structural maintenance of chromosomes protein 4	Q9NTJ3	Q9NTJ3	14	14	14	0	131.01	22620000	22919000	23511000	14212000	14910000	12069000	0.00495229	1.67634
PHGDH	D-3-phosphoglycerate dehydrogenase	O43175	O43175	7	7	7	0	118.16	146690000	134230000	296690000	103820000	114070000	96410000	0.233886	1.83777
CLVS2	Clavesin-2	Q5SYC1	Q5SYC1	4	4	4	0	50.846	25700000	24119000	25219000	15079000	18125000	11575000	0.0276345	1.67574
DST	Dystonin	Q03001	Q03001	14	14	14	0	117.87	0	0	31871000	43443000	51685000	49722000	0.0643407	0.220028
BABAM1	BRISC and BRCA1-A complex member 1	Q9NWV8	Q9NWV8	3	3	3	0	117.69	2576300	0	0	3834300	0	0	0.800665	0.671909
HNRNPR	Heterogeneous nuclear ribonucleoprotein R	O43390	O43390	11	8	8	0	117.68	97286000	102150000	124050000	120300000	98220000	79159000	0.587609	1.08669
HNRNPA2B1	Heterogeneous nuclear ribonucleoproteins A2/B1	P22626	P22626	11	11	10	0	117.21	1191900000	555640000	185220000	800190000	1040000000	1129400000	0.36247	0.650851
PAICS	Multifunctional protein ADE2;Phosphoribosylaminoimidazole-succinocarboxamide synthase;Phosphoribosylaminoimidazole carboxylase	P22234	P22234	8	8	8	0	116.61	185190000	170470000	219030000	243660000	254500000	209740000	0.087626	0.811824
ATAD3A	ATPase family AAA domain-containing protein 3A	Q9NVI7	Q9NVI7	6	6	3	0	116.29	11822000	12469000	11660000	7327100	9932000	11996000	0.237831	1.22888
PABPN1	Polyadenylate-binding protein 2	Q86U42	Q86U42	3	3	3	0	55.876	73943000	73181000	65609000	47215000	47734000	32974000	0.0131949	1.66298
LMNA	Prelamin-A/C;Lamin-A/C	P02545	P02545	10	10	10	0	115.04	10994000	0	7312100	6501600	8960000	10871000	0.504605	0.695188
MRPS7	28S ribosomal protein S7, mitochondrial	Q9Y2R9	Q9Y2R9	1	1	1	0	114.22	0	0	0	0	0	0	NA	NA
UBC;UBB;RPS27A;UBA52	Polyubiquitin-C;Ubiquitin;Polyubiquitin-B;Ubiquitin;Ubiquitin-40S ribosomal protein S27a;Ubiquitin;40S ribosomal protein S27a;Ubiquitin-60S ribosomal protein L40;Ubiquitin;60S ribosomal protein L40	P0CG48;P0CG47;P62979;P62987	P0CG48;P0CG47;P62979;P62987	5;5;5;5	5;5;5;5	5;5;5;5	0	113.82	969260000	815410000	855600000	1214500000	937010000	1511200000	0.168918	0.720852
RTN4	Reticulon-4	Q9NQC3	Q9NQC3	13	13	13	0	113.79	182970000	211680000	253220000	228360000	231120000	249470000	0.427308	0.913844
SF3B3	Splicing factor 3B subunit 3	Q15393	Q15393	12	12	12	0	113.78	39736000	38468000	47266000	48361000	49246000	45326000	0.156163	0.877824
DDX39B	Spliceosome RNA helicase DDX39B	Q13838	Q13838	7	7	4	0	68.043	126650000	101010000	111660000	73209000	53251000	77650000	0.012991	1.66244
SRM	Spermidine synthase	P19623	P19623	2	2	2	0	108.26	48967000	56799000	48084000	37681000	31949000	22983000	0.0216959	1.66121
NSFL1C	NSFL1 cofactor p47	Q9UNZ2	Q9UNZ2	6	6	6	0	113.25	7017000	12802000	0	18109000	18372000	15798000	0.0934761	0.379101
GTF2I	General transcription factor II-I	P78347;Q6EKJ0;Q86UP8	P78347	14;1;1	14;1;1	14;1;1	0	187.98	77371000	80544000	74711000	51138000	43950000	46901000	0.000446429	1.63834
UBXN4	UBX domain-containing protein 4	Q92575	Q92575	2	2	2	0	112.7	7882100	9252700	7991400	8997600	8155800	7803200	0.925286	1.0068
PDHB	Pyruvate dehydrogenase E1 component subunit beta, mitochondrial	P11177	P11177	3	3	3	0	112.33	19730000	24248000	37544000	12782000	8174800	9560100	0.0781781	2.67137
RAVER1	Ribonucleoprotein PTB-binding 1	Q8IY67	Q8IY67	3	3	3	0	25.049	30382000	36160000	33808000	25494000	19888000	15926000	0.0233481	1.63682
NUCKS1	Nuclear ubiquitous casein and cyclin-dependent kinase substrate 1	Q9H1E3	Q9H1E3	3	3	3	0	111.35	0	0	0	19305000	15196000	0	0.189233	0
MRPS35	28S ribosomal protein S35, mitochondrial	P82673	P82673	1	1	1	0	110.8	0	0	0	0	0	0	NA	NA
SMARCA4	Transcription activator BRG1	P51532	P51532	17	17	17	0	251.36	25467000	29249000	27285000	18664000	15921000	15683000	0.00201471	1.63128
H2AFY	Core histone macro-H2A.1	O75367	O75367	7	7	7	0	91.617	232200000	240110000	277940000	172100000	165770000	130310000	0.00818658	1.60248
ALDH1B1	Aldehyde dehydrogenase X, mitochondrial	P30837	P30837	2	2	2	0	109.72	33726000	0	46170000	0	0	14913000	0.252755	5.35747
WDR46	WD repeat-containing protein 46	O15213	O15213	4	4	4	0	109.18	0	0	10053000	5020200	4462100	4212800	0.752117	0.734058
MFAP1	Microfibrillar-associated protein 1	P55081	P55081	5	5	5	0	109.07	4322600	0	0	7018700	0	9679200	0.292723	0.258871
HSBP1	Heat shock factor-binding protein 1	O75506	O75506	2	2	2	0	108.94	0	0	0	0	0	0	NA	NA
DECR1	2,4-dienoyl-CoA reductase, mitochondrial	Q16698	Q16698	4	4	4	0	216.18	32980000	28166000	27521000	15623000	16367000	23517000	0.0274556	1.5974
SF3A3	Splicing factor 3A subunit 3	Q12874	Q12874	8	8	8	0	323.31	89423000	99409000	79003000	58827000	54691000	56244000	0.0269346	1.57771
HIGD1A	HIG1 domain family member 1A, mitochondrial	Q9Y241	Q9Y241	1	1	1	0	108.27	0	0	0	0	0	0	NA	NA
NOP2	Probable 28S rRNA (cytosine(4447)-C(5))-methyltransferase	P46087	P46087	10	10	10	0	75.408	23171000	20592000	20887000	12722000	13619000	15370000	0.00247852	1.54995
TERF2IP	Telomeric repeat-binding factor 2-interacting protein 1	Q9NYB0	Q9NYB0	9	9	9	0	107.61	39431000	21250000	24546000	9766400	3511000	10657000	0.0520696	3.56086
PRKACA	cAMP-dependent protein kinase catalytic subunit alpha	P17612	P17612	2	2	1	0	107.54	0	0	0	0	0	0	NA	NA
VDAC2	Voltage-dependent anion-selective channel protein 2	P45880	P45880	6	6	6	0	20.695	63265000	65001000	62783000	38989000	46670000	38051000	0.0108845	1.54433
TUBB3	Tubulin beta-3 chain	Q13509	Q13509	13	6	4	0	106.87	44145000	0	59657000	76432000	41762000	40805000	0.444937	0.652847
SMC3	Structural maintenance of chromosomes protein 3	Q9UQE7	Q9UQE7	16	16	16	0	93.706	32825000	41164000	35997000	26752000	24098000	21343000	0.0170292	1.5235
HNRNPA0	Heterogeneous nuclear ribonucleoprotein A0	Q13151	Q13151	3	3	3	0	106.63	57508000	0	0	13763000	14606000	26644000	0.969737	1.04535
NSF	Vesicle-fusing ATPase	P46459	P46459	9	9	9	0	21.254	22252000	24448000	20995000	13662000	18168000	13308000	0.0212717	1.49973
HCFC1	Host cell factor 1;HCF N-terminal chain 1;HCF N-terminal chain 2;HCF N-terminal chain 3;HCF N-terminal chain 4;HCF N-terminal chain 5;HCF N-terminal chain 6;HCF C-terminal chain 1;HCF C-terminal chain 2;HCF C-terminal chain 3;HCF C-terminal chain 4;HCF C-terminal chain 5;HCF C-terminal chain 6	P51610	P51610	19	19	19	0	105.56	17167000	14909000	17265000	20392000	18497000	16886000	0.172263	0.884644
NUP214	Nuclear pore complex protein Nup214	P35658	P35658	18	18	18	0	105.49	18576000	12066000	13902000	10271000	15606000	12925000	0.484597	1.14798
PDIA4	Protein disulfide-isomerase A4	P13667	P13667	17	17	17	0	323.31	83042000	81880000	75738000	53486000	50926000	57070000	0.00101447	1.49032
MTHFD1	C-1-tetrahydrofolate synthase, cytoplasmic;Methylenetetrahydrofolate dehydrogenase;Methenyltetrahydrofolate cyclohydrolase;Formyltetrahydrofolate synthetase;C-1-tetrahydrofolate synthase, cytoplasmic, N-terminally processed	P11586	P11586	17	17	17	0	176.37	222380000	203650000	213300000	148550000	133620000	147490000	0.00068694	1.48799
CAPRIN1	Caprin-1	Q14444	Q14444	4	4	4	0	104.44	18811000	0	18502000	21130000	23169000	37229000	0.142862	0.457671
U2SURP	U2 snRNP-associated SURP motif-containing protein	O15042	O15042	8	8	8	0	39.904	16800000	19205000	21650000	14167000	9859900	14775000	0.039979	1.48588
PPP1R12A	Protein phosphatase 1 regulatory subunit 12A	O14974	O14974	5	5	5	0	101.68	7197000	3371200	5039000	3888400	2832400	5344800	0.430734	1.29353
NOSIP	Nitric oxide synthase-interacting protein	Q9Y314	Q9Y314	3	3	3	0	101.55	25690000	18151000	13066000	5369600	9289300	14830000	0.122328	1.92978
PRDX6	Peroxiredoxin-6	P30041	P30041	4	4	4	0	101.43	115220000	194900000	174460000	148280000	63041000	93331000	0.157662	1.5906
FLNB	Filamin-B	O75369	O75369	10	9	9	0	101.26	9516800	16599000	15119000	0	8603700	8166100	0.0864454	2.45887
MCM2	DNA replication licensing factor MCM2	P49736	P49736	11	11	11	0	134.91	65544000	53826000	61439000	41204000	34912000	46066000	0.0144085	1.47983
BRD3	Bromodomain-containing protein 3	Q15059	Q15059	12	12	9	0	29.927	12027000	10861000	10362000	6913200	8494400	7134200	0.0069306	1.47504
KDM1A	Lysine-specific histone demethylase 1A	O60341	O60341	11	11	11	0	100.31	58086000	62190000	61214000	39322000	47456000	28293000	0.0515379	1.5772
SNRPD1	Small nuclear ribonucleoprotein Sm D1	P62314	P62314	4	4	4	0	99.674	84355000	133420000	112590000	71660000	53977000	105320000	0.185082	1.43042
SSRP1	FACT complex subunit SSRP1	Q08945	Q08945	6	6	6	0	99.526	119270000	86224000	148650000	94146000	107580000	98962000	0.428485	1.17778
C7orf50	Uncharacterized protein C7orf50	Q9BRJ6	Q9BRJ6	3	3	3	0	16.719	11313000	9267000	10046000	7503500	5900100	7536500	0.0162576	1.46255
KIF21A	Kinesin-like protein KIF21A	Q7Z4S6	Q7Z4S6	9	9	9	0	99.319	8737200	11000000	9536300	7581000	7726100	7365500	0.0765186	1.29114
PSMD2	26S proteasome non-ATPase regulatory subunit 2	Q13200	Q13200	12	12	12	0	160.2	38690000	37775000	46378000	25431000	26192000	32694000	0.0239274	1.45692
CDC5L	Cell division cycle 5-like protein	Q99459	Q99459	9	9	9	0	98.288	11443000	10398000	13873000	19415000	13178000	18869000	0.101454	0.693988
MCM4	DNA replication licensing factor MCM4	P33991	P33991	11	11	11	0	98.01	19983000	23678000	20530000	18665000	21515000	17763000	0.266419	1.10783
SLTM	SAFB-like transcription modulator	Q9NWH9	Q9NWH9	8	8	8	0	97.521	9315800	0	5841300	5182600	3536100	3779200	0.777202	1.21277
TOP2A	DNA topoisomerase 2-alpha	P11388	P11388	17	17	15	0	194.2	32704000	29527000	32797000	22161000	24562000	18838000	0.0113466	1.44946
EDF1	Endothelial differentiation-related factor 1	O60869	O60869	3	3	3	0	97.403	12986000	0	5292100	36642000	40600000	17406000	0.0508037	0.193117
SMCHD1	Structural maintenance of chromosomes flexible hinge domain-containing protein 1	A6NHR9	A6NHR9	5	5	5	0	97.266	4961100	1473700	0	0	0	0	0.282149	NA
TP53BP1	Tumor suppressor p53-binding protein 1	Q12888	Q12888	23	23	23	0	323.31	23031000	26919000	25393000	18265000	15829000	18075000	0.00695632	1.44421
THUMPD1	THUMP domain-containing protein 1	Q9NXG2	Q9NXG2	6	6	6	0	95.723	8118400	0	0	7999700	7159700	8062700	0.202708	0.349598
CYB5B	Cytochrome b5 type B	O43169	O43169	3	3	3	0	95.69	195580000	57226000	333270000	38320000	86416000	0	0.185822	4.69853
PSMD6	26S proteasome non-ATPase regulatory subunit 6	Q15008	Q15008	3	3	3	0	95.166	10895000	17942000	0	27009000	19373000	15716000	0.16036	0.464379
TUBB	Tubulin beta chain	P07437	P07437	13	13	3	0	94.736	1353100000	1530900000	783490000	1493700000	1357100000	1448400000	0.449835	0.853063
OGFR	Opioid growth factor receptor	Q9NZT2	Q9NZT2	8	8	8	0	136.77	3526400	3596900	3673100	2180200	2580900	2753100	0.0183485	1.4368
RAP1B	Ras-related protein Rap-1b;Ras-related protein Rap-1b-like protein	P61224;A6NIZ1	P61224;A6NIZ1	4;3	4;3	1;1	0	32.507	347730000	422630000	453550000	337990000	231720000	288070000	0.0499179	1.42683
PRDX5	Peroxiredoxin-5, mitochondrial	P30044	P30044	2	2	2	0	30.073	84505000	91523000	71821000	66015000	57249000	52509000	0.0319649	1.41005
HSP90B1	Endoplasmin	P14625;Q58FF3	P14625	17;2	16;2	16;2	0	323.31	812330000	853700000	882560000	612900000	686760000	522470000	0.0229357	1.39869
PARP1	Poly [ADP-ribose] polymerase 1	P09874	P09874	31	31	31	0	323.31	193290000	195140000	220360000	126010000	141500000	170350000	0.0275978	1.39038
PCCB	Propionyl-CoA carboxylase beta chain, mitochondrial	P05166	P05166	3	3	3	0	93.118	0	0	0	4974500	0	0	0.42265	0
RBM19	Probable RNA-binding protein 19	Q9Y4C8	Q9Y4C8	5	5	5	0	93.007	0	5506400	0	4510600	2647800	4262800	0.397913	0.482121
ABCE1	ATP-binding cassette sub-family E member 1	P61221	P61221	12	12	12	0	198.35	90510000	92391000	93534000	63441000	63480000	73657000	0.0131872	1.37819
PLAA	Phospholipase A-2-activating protein	Q9Y263	Q9Y263	8	8	8	0	66.703	19265000	20995000	16206000	15770000	13008000	12391000	0.0475152	1.37157
FGFR1OP	FGFR1 oncogene partner	O95684	O95684	2	2	2	0	92.392	0	0	0	0	0	0	NA	NA
HSPA9	Stress-70 protein, mitochondrial	P38646	P38646	20	20	20	0	206.06	579540000	615030000	601430000	402050000	471580000	436030000	0.00562145	1.37135
RNF2	E3 ubiquitin-protein ligase RING2	Q99496	Q99496	1	1	1	0	91.859	0	0	0	0	0	0	NA	NA
RBX1	E3 ubiquitin-protein ligase RBX1;E3 ubiquitin-protein ligase RBX1, N-terminally processed	P62877	P62877	2	2	2	0	91.727	0	0	0	23193000	20156000	0	0.1855	0
CNPY3	Protein canopy homolog 3	Q9BT09	Q9BT09	1	1	1	0	91.715	15292000	0	0	10046000	0	0	0.79068	1.5222
ERH	Enhancer of rudimentary homolog	P84090	P84090	2	2	2	0	91.691	268540000	0	0	459130000	462010000	429940000	0.0546583	0.19876
MYH9	Myosin-9	P35579	P35579	25	22	18	0	323.31	29130000	28368000	24856000	21625000	18039000	21276000	0.0155015	1.35139
PYCR1	Pyrroline-5-carboxylate reductase 1, mitochondrial	P32322	P32322	5	5	5	0	91.581	38912000	28696000	36189000	28593000	24087000	22304000	0.0673341	1.38426
SLC3A2	4F2 cell-surface antigen heavy chain	P08195	P08195	9	9	9	0	91.538	16366000	25490000	22971000	11985000	11436000	17233000	0.079056	1.5946
ANXA6	Annexin A6	P08133	P08133	11	11	11	0	91.531	41418000	47330000	47999000	34407000	49294000	37282000	0.376569	1.1303
VPS35	Vacuolar protein sorting-associated protein 35	Q96QK1	Q96QK1	6	6	6	0	277.26	29164000	24517000	29950000	23324000	19774000	18982000	0.031573	1.34715
DYNC1I2	Cytoplasmic dynein 1 intermediate chain 2	Q13409	Q13409	5	5	5	0	91.346	28669000	31438000	44129000	43955000	42702000	53284000	0.118119	0.744857
EIF2S3;EIF2S3L	Eukaryotic translation initiation factor 2 subunit 3;Putative eukaryotic translation initiation factor 2 subunit 3-like protein	P41091;Q2VIR3	P41091;Q2VIR3	5;4	5;4	5;4	0	91.252	0	7785100	0	9637200	8294100	13149000	0.0759462	0.250483
PRKDC	DNA-dependent protein kinase catalytic subunit	P78527	P78527	45	45	45	0	323.31	114740000	115670000	127980000	88327000	84261000	102260000	0.0176718	1.30396
HNRNPH3	Heterogeneous nuclear ribonucleoprotein H3	P31942	P31942	8	8	8	0	90.883	82113000	59485000	35561000	35807000	38462000	18535000	0.159707	1.90896
USMG5	Up-regulated during skeletal muscle growth protein 5	Q96IX5	Q96IX5	1	1	1	0	90.863	121760000	78954000	0	0	0	109100000	0.58112	1.83973
GCN1L1	Translational activator GCN1	Q92616	Q92616	14	14	14	0	32.508	23431000	25078000	24587000	18909000	20710000	18223000	0.00708195	1.26372
DUT	Deoxyuridine 5-triphosphate nucleotidohydrolase, mitochondrial	P33316	P33316	7	7	7	0	90.537	14784000	0	29326000	36233000	34428000	16051000	0.257569	0.508695
EIF5B	Eukaryotic translation initiation factor 5B	O60841	O60841	17	17	17	0	90.241	32383000	25863000	28901000	38799000	27560000	32897000	0.356239	0.878002
PTMA	Prothymosin alpha;Prothymosin alpha, N-terminally processed;Thymosin alpha-1	P06454	P06454	2	2	2	0	88.692	0	0	0	0	0	275710000	0.42265	0
BRD2	Bromodomain-containing protein 2	P25440	P25440	8	7	7	0	107.21	7236600	7300500	7938100	5726600	5919000	6546100	0.0131367	1.23546
FLNA	Filamin-A	P21333	P21333	36	36	33	0	233.07	63183000	64587000	59672000	54832000	53776000	54299000	0.0263476	1.15061
MYBBP1A	Myb-binding protein 1A	Q9BQG0	Q9BQG0	11	11	11	0	87.286	28125000	17618000	20433000	22135000	24720000	28974000	0.443948	0.8727
PSPC1	Paraspeckle component 1	Q8WXF1	Q8WXF1	7	7	7	0	87.112	12080000	27222000	16845000	19997000	18094000	20326000	0.881915	0.961141
CCT4	T-complex protein 1 subunit delta	P50991	P50991	15	15	15	0	120.05	103550000	119070000	117670000	144400000	125530000	132720000	0.0490082	0.845126
HSPA5	78 kDa glucose-regulated protein	P11021	P11021	20	19	19	0	323.31	366930000	419320000	401020000	482940000	491340000	442290000	0.0239262	0.83813
KPNB1	Importin subunit beta-1	Q14974	Q14974	12	12	12	0	142.69	173000000	150160000	160660000	207620000	225760000	188500000	0.0300482	0.777996
		P0DP25;P0DP24;P0DP23;P27482	P0DP25;P0DP24;P0DP23	5;5;5;1	5;5;5;1	5;5;5;1	0	85.83	240500000	0	463860000	594360000	472120000	514130000	0.153617	0.445625
ZFR	Zinc finger RNA-binding protein	Q96KR1	Q96KR1	12	12	12	0	226.53	11119000	11999000	10031000	14730000	15047000	14617000	0.0182543	0.7467
TCP1	T-complex protein 1 subunit alpha	P17987	P17987	14	14	14	0	85.346	58889000	58018000	113050000	101380000	111180000	121080000	0.190686	0.689237
ENO2	Gamma-enolase	P09104	P09104	4	3	3	0	85.104	120070000	0	0	150730000	323130000	62192000	0.206532	0.223989
PYCR2	Pyrroline-5-carboxylate reductase 2	Q96C36	Q96C36	3	3	3	0	84.852	0	26553000	0	34499000	40699000	35178000	0.0810096	0.240569
TIMM13	Mitochondrial import inner membrane translocase subunit Tim13	Q9Y5L4	Q9Y5L4	2	2	2	0	84.435	0	0	0	0	0	0	NA	NA
CLIC4	Chloride intracellular channel protein 4	Q9Y696	Q9Y696	7	7	7	0	66.805	38238000	44275000	42379000	58477000	59262000	50289000	0.0190704	0.743281
ELP2	Elongator complex protein 2	Q6IA86	Q6IA86	3	3	3	0	84.389	11627000	6993200	0	5414600	5857400	6143700	0.916373	1.06916
GEMIN5	Gem-associated protein 5	Q8TEQ6	Q8TEQ6	8	8	8	0	84.356	14575000	16635000	22227000	16782000	12590000	14571000	0.30748	1.21605
RPLP2	60S acidic ribosomal protein P2	P05387;P05386	P05387	5;1	5;1	5;1	0	94.61	201450000	266280000	197820000	294850000	288560000	327490000	0.0462984	0.730651
TMED9	Transmembrane emp24 domain-containing protein 9	Q9BVK6	Q9BVK6	1	1	1	0	84.051	0	0	0	0	0	0	NA	NA
EIF4H	Eukaryotic translation initiation factor 4H	Q15056	Q15056	3	3	3	0	84.036	0	32281000	0	34981000	40661000	20985000	0.175594	0.334078
CDK5RAP3	CDK5 regulatory subunit-associated protein 3	Q96JB5	Q96JB5	4	4	4	0	83.839	0	0	9700500	7078900	3861600	0	0.920082	0.88666
POP1	Ribonucleases P/MRP protein subunit POP1	Q99575	Q99575	6	6	6	0	8.7158	13918000	12887000	11929000	18060000	18342000	18060000	0.01025	0.711211
SRP14	Signal recognition particle 14 kDa protein	P37108	P37108	3	3	3	0	83.372	47743000	49508000	87024000	36545000	31952000	36355000	0.1731	1.75748
TWF2	Twinfilin-2	Q6IBS0	Q6IBS0	2	2	2	0	83.183	0	0	0	0	0	0	NA	NA
HEATR1	HEAT repeat-containing protein 1;HEAT repeat-containing protein 1, N-terminally processed	Q9H583	Q9H583	13	13	13	0	83.163	5990800	5937000	4655400	4306100	6003600	8141600	0.642625	0.898755
ATP1A1;ATP1A3	Sodium/potassium-transporting ATPase subunit alpha-1;Sodium/potassium-transporting ATPase subunit alpha-3	P05023;P13637;P50993;P20648;Q13733	P05023;P13637	8;4;3;2;1	8;4;3;2;1	7;3;2;1;0	0	83.131	15737000	15067000	15809000	12174000	11515000	16082000	0.248795	1.17203
RALY	RNA-binding protein Raly	Q9UKM9	Q9UKM9	9	9	9	0	83.067	63284000	71061000	111440000	25154000	48623000	37756000	0.0778981	2.2037
EEF2	Elongation factor 2	P13639	P13639	16	16	15	0	82.965	429530000	568850000	536330000	353500000	353360000	362010000	0.0655802	1.43582
NOP14	Nucleolar protein 14	P78316	P78316	3	3	3	0	82.81	0	0	4633000	5999500	4775000	7782100	0.0751234	0.249669
PLCB3	1-phosphatidylinositol 4,5-bisphosphate phosphodiesterase beta-3	Q01970	Q01970	4	4	4	0	82.656	0	0	0	3083900	2407700	0	0.189624	0
ARIH1	E3 ubiquitin-protein ligase ARIH1	Q9Y4X5	Q9Y4X5	2	2	2	0	81.923	0	0	0	0	7327700	0	0.42265	0
RAD21	Double-strand-break repair protein rad21 homolog	O60216	O60216	7	7	7	0	81.898	11200000	8295600	9517200	12776000	12166000	11610000	0.0808193	0.79374
AP1S1	AP-1 complex subunit sigma-1A	P61966	P61966	1	1	1	0	81.863	0	0	0	0	0	0	NA	NA
CHCHD4	Mitochondrial intermembrane space import and assembly protein 40	Q8N4Q1	Q8N4Q1	4	4	4	0	81.66	0	10243000	7994400	4672100	4376800	6333800	0.79039	1.18558
DDX19A;DDX19B	ATP-dependent RNA helicase DDX19A;ATP-dependent RNA helicase DDX19B	Q9NUU7;Q9UMR2	Q9NUU7;Q9UMR2	6;5	6;5	6;5	0	159.59	18559000	16409000	15695000	24240000	25073000	24645000	0.00819352	0.685024
RAB2A	Ras-related protein Rab-2A	P61019	P61019	6	6	5	0	81.176	0	0	0	0	21052000	0	0.42265	0
DDX21	Nucleolar RNA helicase 2	Q9NR30	Q9NR30	20	20	19	0	189.68	72856000	80576000	87672000	126340000	115210000	112390000	0.0033797	0.6812
HTATSF1	HIV Tat-specific factor 1	O43719	O43719	5	5	5	0	80.501	15739000	14455000	14078000	12681000	14841000	8506600	0.274729	1.2288
SCAF4	Splicing factor, arginine/serine-rich 15	O95104	O95104	5	5	5	0	51.884	3653800	5255900	4348500	7359800	6311800	5810900	0.0332733	0.680518
ATP6V1G1;ATP6V1G2	V-type proton ATPase subunit G 1;V-type proton ATPase subunit G 2	O75348;O95670	O75348;O95670	2;1	2;1	2;1	0	80.422	34911000	31653000	37758000	40775000	56652000	43504000	0.117952	0.740235
DNMT1	DNA (cytosine-5)-methyltransferase 1	P26358	P26358	9	9	9	0	80.271	8566700	10441000	5871200	10621000	8670700	7371600	0.735227	0.933077
SF3A1	Splicing factor 3A subunit 1	Q15459	Q15459	21	21	21	0	323.31	26620000	23263000	23880000	35622000	36801000	37610000	0.00163121	0.670372
FKBP4	Peptidyl-prolyl cis-trans isomerase FKBP4;Peptidyl-prolyl cis-trans isomerase FKBP4, N-terminally processed	Q02790	Q02790	13	13	13	0	246.61	186310000	200650000	172390000	291370000	260230000	299860000	0.00405932	0.65693
LARP1	La-related protein 1	Q6PKG0	Q6PKG0	8	8	8	0	79.549	25097000	16219000	19414000	23698000	26781000	18848000	0.456421	0.875993
GIGYF2	PERQ amino acid-rich with GYF domain-containing protein 2	Q6Y7W6	Q6Y7W6	7	7	7	0	79.546	6240600	0	6467000	5412500	6612700	6295300	0.471457	0.693627
SET	Protein SET	Q01105	Q01105	4	4	1	0	323.31	164970000	212690000	159380000	283840000	235440000	305090000	0.0244055	0.651455
ERO1L	ERO1-like protein alpha	Q96HE7;Q86YB8	Q96HE7	3;1	3;1	3;1	0	79.176	0	0	0	13186000	11072000	0	0.186586	0
CENPV	Centromere protein V	Q7Z7K6	Q7Z7K6	4	4	4	0	79.151	44392000	36432000	33964000	28929000	19214000	36513000	0.177914	1.35593
BMS1	Ribosome biogenesis protein BMS1 homolog	Q14692	Q14692	3	3	3	0	78.948	0	0	0	0	0	0	NA	NA
FARSA	Phenylalanine--tRNA ligase alpha subunit	Q9Y285	Q9Y285	6	6	6	0	99.268	12341000	16386000	19656000	28227000	21083000	27554000	0.0381453	0.629462
GCSH	Glycine cleavage system H protein, mitochondrial	P23434	P23434	1	1	1	0	78.922	22334000	31119000	26522000	28145000	22716000	0	0.378629	1.57242
QARS	Glutamine--tRNA ligase	P47897	P47897	3	3	3	0	78.515	21605000	0	0	10036000	0	0	0.662382	2.15275
LRWD1	Leucine-rich repeat and WD repeat-containing protein 1	Q9UFC0	Q9UFC0	2	2	2	0	78.399	10337000	0	0	0	0	0	0.42265	NA
TOMM22	Mitochondrial import receptor subunit TOM22 homolog	Q9NS69	Q9NS69	3	3	3	0	78.215	37723000	45771000	36494000	39391000	42572000	60105000	0.379538	0.844581
MAPK8IP3	C-Jun-amino-terminal kinase-interacting protein 3	Q9UPT6	Q9UPT6	7	7	7	0	78.08	6406700	0	10503000	3343700	3604500	5078700	0.649596	1.40599
HP1BP3	Heterochromatin protein 1-binding protein 3	Q5SSJ5	Q5SSJ5	8	8	8	0	78.054	70068000	39825000	39464000	38644000	53561000	42914000	0.699566	1.10537
NAT10	N-acetyltransferase 10	Q9H0A0	Q9H0A0	3	3	3	0	77.673	5515500	5813900	10623000	5648800	10320000	5909100	0.991705	1.00341
KTN1	Kinectin	Q86UP2	Q86UP2	25	25	25	0	211.37	21595000	13712000	23791000	33594000	33476000	28101000	0.0381734	0.620966
MRPL4	39S ribosomal protein L4, mitochondrial	Q9BYD3	Q9BYD3	1	1	1	0	77.518	7910200	14844000	20991000	7541400	5540500	4456100	0.14041	2.49431
CSE1L	Exportin-2	P55060	P55060	12	12	12	0	181.77	41484000	32629000	51328000	58645000	67116000	77384000	0.0276335	0.617495
CDS2	Phosphatidate cytidylyltransferase 2	O95674	O95674	1	1	1	0	77.27	0	0	12171000	0	0	0	0.42265	NA
SSBP1	Single-stranded DNA-binding protein, mitochondrial	Q04837	Q04837	2	2	2	0	77.079	0	0	66574000	0	0	40698000	0.760069	1.63581
MTA3	Metastasis-associated protein MTA3	Q9BTC8	Q9BTC8	2	2	2	0	76.788	0	14560000	16549000	0	0	0	0.185167	NA
TLN1	Talin-1	Q9Y490	Q9Y490	15	15	14	0	76.759	31971000	24663000	27433000	38645000	33181000	34556000	0.0542052	0.790237
MRPL49	39S ribosomal protein L49, mitochondrial	Q13405	Q13405	1	1	1	0	76.728	0	0	0	0	0	0	NA	NA
SAFB	Scaffold attachment factor B1	Q15424	Q15424	12	12	6	0	323.31	40515000	33258000	33459000	64398000	51180000	58492000	0.0121505	0.616028
EEF1D	Elongation factor 1-delta	P29692	P29692	8	8	8	0	83.381	155820000	120310000	172700000	232220000	222860000	274000000	0.0132767	0.615611
COX17	Cytochrome c oxidase copper chaperone	Q14061	Q14061	1	1	1	0	76.051	0	0	0	0	0	0	NA	NA
RPA1	Replication protein A 70 kDa DNA-binding subunit;Replication protein A 70 kDa DNA-binding subunit, N-terminally processed	P27694	P27694	9	9	9	0	75.899	44902000	25312000	30064000	22691000	29297000	26433000	0.342842	1.27871
NMD3	60S ribosomal export protein NMD3	Q96D46	Q96D46	1	1	1	0	75.806	0	0	0	0	0	0	NA	NA
PPIA	Peptidyl-prolyl cis-trans isomerase A;Peptidyl-prolyl cis-trans isomerase A, N-terminally processed	P62937;F5H284;P0DN37;Q9Y536;P0DN26;A0A0B4J2A2;A0A075B767;A0A075B759	P62937	5;1;1;1;1;1;1;1	5;1;1;1;1;1;1;1	5;1;1;1;1;1;1;1	0	209.48	258960000	344380000	456570000	492550000	593110000	640260000	0.0401953	0.614113
EIF3I	Eukaryotic translation initiation factor 3 subunit I	Q13347	Q13347	5	5	5	0	75.735	22112000	26408000	0	15525000	15584000	28314000	0.719757	0.816519
CEP170	Centrosomal protein of 170 kDa	Q5SW79;Q96L14;Q9Y4F5	Q5SW79	16;2;1	16;2;1	16;2;1	0	75.508	17929000	0	13496000	16628000	18606000	16467000	0.33629	0.607822
DDX46	Probable ATP-dependent RNA helicase DDX46	Q7L014	Q7L014	10	10	10	0	75.47	26410000	15965000	16282000	15283000	14928000	16986000	0.381458	1.24281
MAP2	Microtubule-associated protein 2	P11137	P11137	13	13	13	0	75.452	50254000	51905000	38725000	53455000	60780000	47647000	0.281675	0.870288
GDAP1L1	Ganglioside-induced differentiation-associated protein 1-like 1	Q96MZ0	Q96MZ0	3	3	3	0	39.891	20399000	17898000	13387000	29685000	31129000	24243000	0.0192477	0.60764
SRSF8	Serine/arginine-rich splicing factor 8	Q9BRL6	Q9BRL6	1	1	1	0	75.378	0	0	0	0	0	0	NA	NA
UTP14A	U3 small nucleolar RNA-associated protein 14 homolog A	Q9BVJ6;Q5TAP6	Q9BVJ6	10;2	10;2	10;2	0	75.333	6750400	0	7999900	14351000	13118000	13670000	0.0685462	0.358548
MDM2	E3 ubiquitin-protein ligase Mdm2	Q00987	Q00987	1	1	1	0	75.154	0	0	0	0	0	0	NA	NA
PSME4	Proteasome activator complex subunit 4	Q14997	Q14997	1	1	1	0	75.153	0	0	0	0	0	0	NA	NA
CIAPIN1	Anamorsin	Q6FI81	Q6FI81	6	6	6	0	74.899	112430000	54497000	64793000	49124000	44208000	60781000	0.281686	1.50357
POLDIP3	Polymerase delta-interacting protein 3	Q9BY77	Q9BY77	7	7	7	0	74.405	19870000	20388000	21085000	17111000	22472000	18180000	0.544725	1.06198
SUGT1	Suppressor of G2 allele of SKP1 homolog	Q9Y2Z0	Q9Y2Z0	6	6	6	0	73.838	57728000	112990000	0	69272000	72780000	112970000	0.491966	0.669425
AHCY	Adenosylhomocysteinase	P23526	P23526	8	8	8	0	72.942	0	119230000	42741000	195830000	164350000	178310000	0.0610838	0.300787
NUP153	Nuclear pore complex protein Nup153	P49790	P49790	13	13	13	0	72.871	172480000	59339000	66457000	148860000	116000000	240040000	0.256773	0.590763
CD3EAP	DNA-directed RNA polymerase I subunit RPA34	O15446	O15446	10	10	10	0	72.509	5958300	0	8512400	9842400	9542700	7889000	0.228695	0.530566
PKM	Pyruvate kinase PKM	P14618;P30613	P14618	19;1	19;1	19;1	0	265.05	469470000	552400000	575440000	920090000	917890000	815960000	0.00173414	0.601864
ZC3H18	Zinc finger CCCH domain-containing protein 18	Q86VM9	Q86VM9	9	9	9	0	72.286	28086000	19965000	29070000	16080000	12998000	15924000	0.0529429	1.71372
EIF4A3	Eukaryotic initiation factor 4A-III;Eukaryotic initiation factor 4A-III, N-terminally processed	P38919	P38919	17	17	13	0	72	134930000	136780000	126150000	122690000	112970000	132540000	0.221526	1.08055
H1FX	Histone H1x	Q92522	Q92522	5	5	5	0	71.745	143160000	95739000	110190000	65058000	63199000	83814000	0.0644185	1.64609
CAPZA2	F-actin-capping protein subunit alpha-2	P47755	P47755	3	3	3	0	71.628	0	0	0	32035000	8424700	10451000	0.153756	0
APRT	Adenine phosphoribosyltransferase	P07741	P07741	1	1	1	0	70.897	0	0	0	0	0	0	NA	NA
RPL4	60S ribosomal protein L4	P36578	P36578	7	7	7	0	21.057	160980000	190760000	171800000	325290000	308210000	243940000	0.030313	0.596668
PDCD6IP	Programmed cell death 6-interacting protein	Q8WUM4	Q8WUM4	7	7	7	0	70.704	15775000	15459000	28465000	24474000	25575000	21954000	0.441549	0.829118
POLR2B	DNA-directed RNA polymerase II subunit RPB2	P30876	P30876	8	8	8	0	70.506	16536000	19987000	26498000	20286000	21334000	18596000	0.783261	1.04658
SF3A2	Splicing factor 3A subunit 2	Q15428	Q15428	5	5	5	0	70.152	75564000	51390000	55024000	90492000	48470000	67162000	0.609082	0.882857
EML4	Echinoderm microtubule-associated protein-like 4	Q9HC35	Q9HC35	12	12	12	0	70.086	42144000	34154000	46373000	57379000	48654000	50130000	0.0722881	0.785532
PFN1	Profilin-1	P07737;CON__P02584	P07737	6;1	6;1	6;1	0	53.061	319120000	280110000	192080000	407130000	443020000	496540000	0.0194956	0.587596
SKP1	S-phase kinase-associated protein 1	P63208	P63208	2	2	2	0	69.682	0	0	0	45082000	0	67248000	0.19895	0
SPAG9	C-Jun-amino-terminal kinase-interacting protein 4	O60271	O60271	13	13	13	0	85.906	9632100	6438100	6352200	13102000	13923000	11438000	0.01923	0.58296
XRCC5	X-ray repair cross-complementing protein 5	P13010	P13010	10	10	10	0	315.2	73827000	80289000	62122000	110670000	128070000	145960000	0.0162107	0.562095
RPS28	40S ribosomal protein S28	P62857	P62857	1	1	1	0	69.109	0	0	0	0	0	0	NA	NA
BANF1	Barrier-to-autointegration factor;Barrier-to-autointegration factor, N-terminally processed	O75531	O75531	4	4	4	0	69.059	126320000	164940000	200480000	127670000	72613000	123200000	0.115941	1.52014
ACTB;ACTG1	Actin, cytoplasmic 1;Actin, cytoplasmic 1, N-terminally processed;Actin, cytoplasmic 2;Actin, cytoplasmic 2, N-terminally processed	P60709;P63261;Q6S8J3;A5A3E0;Q9BYX7	P60709;P63261	13;13;4;4;2	13;13;4;4;2	5;5;0;0;0	0	323.31	2244800000	1398400000	1494300000	2780600000	2735900000	3673400000	0.0299406	0.559038
HADHA	Trifunctional enzyme subunit alpha, mitochondrial;Long-chain enoyl-CoA hydratase;Long chain 3-hydroxyacyl-CoA dehydrogenase	P40939	P40939	6	6	6	0	68.9	0	0	24388000	28924000	15055000	40790000	0.142318	0.2877
XRCC6	X-ray repair cross-complementing protein 6	P12956	P12956	13	13	13	0	153.44	73255000	88915000	64385000	117400000	154230000	141980000	0.0122232	0.54775
PPP1CB	Serine/threonine-protein phosphatase PP1-beta catalytic subunit	P62140	P62140	5	5	2	0	68.5	37437000	0	28325000	21974000	25092000	20626000	0.959826	0.971489
NOP58	Nucleolar protein 58	Q9Y2X3	Q9Y2X3	8	8	8	0	68.415	18462000	18670000	37049000	26170000	22411000	24835000	0.971004	1.01042
NASP	Nuclear autoantigenic sperm protein	P49321	P49321	27	27	27	0	323.31	59033000	60894000	55545000	108990000	109960000	101630000	0.000340854	0.547358
SEPT11	Septin-11	Q9NVA2	Q9NVA2	8	8	5	0	211.15	18591000	25032000	13532000	36533000	32223000	36345000	0.0268003	0.54381
ZCCHC8	Zinc finger CCHC domain-containing protein 8	Q6NZY4	Q6NZY4	11	11	11	0	323.31	27736000	31740000	31921000	58636000	58078000	51932000	0.00119423	0.541946
UBA1	Ubiquitin-like modifier-activating enzyme 1	P22314	P22314	20	20	20	0	323.31	119970000	96159000	80272000	185430000	200810000	166050000	0.00536202	0.536676
CRMP1	Dihydropyrimidinase-related protein 1	Q14194	Q14194	9	6	6	0	67.6	18724000	15893000	14590000	17250000	10847000	18942000	0.81018	1.04609
NAMPT	Nicotinamide phosphoribosyltransferase	P43490	P43490	3	3	3	0	67.438	0	0	0	0	0	0	NA	NA
CLTC	Clathrin heavy chain 1	Q00610;P53675	Q00610	17;2	17;2	17;2	0	93.47	44042000	58221000	58674000	90448000	124670000	86936000	0.0448294	0.532809
NUP107	Nuclear pore complex protein Nup107	P57740	P57740	12	12	12	0	67.337	571150000	469150000	405440000	437950000	433750000	509910000	0.719901	1.04642
WIBG	Partner of Y14 and mago	Q9BRP8	Q9BRP8	6	6	6	0	67.269	11383000	0	0	15193000	10914000	9739000	0.152309	0.317553
RPL22	60S ribosomal protein L22	P35268	P35268	3	3	3	0	29.027	120010000	90273000	111050000	199490000	245130000	160450000	0.0478616	0.531067
CCT8	T-complex protein 1 subunit theta	P50990	P50990	13	13	13	0	86.613	62477000	38525000	79664000	116330000	115380000	117020000	0.0422798	0.518068
AKAP8	A-kinase anchor protein 8	O43823	O43823	4	4	4	0	66.66	1761900	0	2020900	0	0	0	0.185411	NA
ALDH9A1	4-trimethylaminobutyraldehyde dehydrogenase	P49189	P49189	3	3	3	0	66.418	6439900	6933900	0	0	21853000	0	0.741225	0.611989
RPL17	60S ribosomal protein L17	P18621	P18621	3	3	3	0	66.413	232770000	117710000	114620000	248650000	192600000	330040000	0.140937	0.603016
HNRNPM	Heterogeneous nuclear ribonucleoprotein M	P52272	P52272	19	19	19	0	66.319	57988000	126150000	131890000	131200000	158970000	170820000	0.167933	0.685542
BCL7A	B-cell CLL/lymphoma 7 protein family member A	Q4VC05	Q4VC05	3	3	3	0	65.666	7981600	5744000	8731700	7368800	10854000	8193800	0.395046	0.850121
CTNNBL1	Beta-catenin-like protein 1	Q8WYA6	Q8WYA6	3	3	3	0	65.452	0	0	0	0	0	0	NA	NA
TPX2	Targeting protein for Xklp2	Q9ULW0	Q9ULW0	7	7	7	0	64.884	0	11843000	11338000	17808000	11885000	19088000	0.146026	0.475206
MTAP	S-methyl-5-thioadenosine phosphorylase	Q13126	Q13126	5	5	5	0	64.71	0	0	0	6570100	0	10366000	0.20327	0
RPLP0;RPLP0P6	60S acidic ribosomal protein P0;60S acidic ribosomal protein P0-like	P05388;Q8NHW5	P05388;Q8NHW5	5;4	5;4	5;4	0	17.474	52884000	38616000	31028000	74503000	74975000	88152000	0.0105945	0.515625
IRF2BP2	Interferon regulatory factor 2-binding protein 2	Q7Z5L9	Q7Z5L9	6	6	6	0	121.67	10823000	5760300	5865900	13079000	15044000	15566000	0.0349505	0.513841
PARK7	Protein deglycase DJ-1	Q99497	Q99497	5	5	5	0	129.85	45912000	72733000	57023000	131750000	101850000	114000000	0.00819683	0.505374
CBR1	Carbonyl reductase [NADPH] 1	P16152;O75828	P16152	3;1	3;1	3;1	0	64.298	18068000	24471000	25559000	16251000	14142000	17101000	0.0845437	1.43382
SSB	Lupus La protein	P05455	P05455	8	8	8	0	63.975	47779000	28472000	27846000	68177000	74923000	64242000	0.0196611	0.502055
TSNAX	Translin-associated protein X	Q99598	Q99598	3	3	3	0	64.026	0	0	0	28386000	0	0	0.42265	0
CACYBP	Calcyclin-binding protein	Q9HB71	Q9HB71	10	10	10	0	298.29	131220000	198180000	116330000	236820000	367160000	301310000	0.0341312	0.492362
TRMT112	Multifunctional methyltransferase subunit TRM112-like protein	Q9UI30	Q9UI30	1	1	1	0	63.745	0	0	0	0	0	0	NA	NA
LMNB2	Lamin-B2	Q03252	Q03252	16	15	15	0	63.538	84449000	62441000	67979000	67133000	82374000	75906000	0.68438	0.953224
RQCD1	Cell differentiation protein RCD1 homolog	Q92600	Q92600	1	1	1	0	63.328	5341700	9684800	0	6619700	5268900	4578400	0.881123	0.912522
VIM	Vimentin	P08670	P08670	11	11	10	0	79.601	22620000	22455000	18659000	51500000	43596000	35374000	0.0333916	0.488495
MAD2L1	Mitotic spindle assembly checkpoint protein MAD2A	Q13257	Q13257	2	2	2	0	62.784	0	0	0	0	26870000	31235000	0.185798	0
APEX1	DNA-(apurinic or apyrimidinic site) lyase;DNA-(apurinic or apyrimidinic site) lyase, mitochondrial	P27695	P27695	6	6	6	0	190.76	47288000	59072000	67155000	126600000	129810000	113240000	0.00112267	0.469403
RPS14	40S ribosomal protein S14	P62263	P62263	4	4	4	0	62.541	200340000	202330000	249530000	192950000	192490000	234660000	0.642363	1.05177
CFL1	Cofilin-1	P23528	P23528	5	5	4	0	86.978	443840000	602120000	520670000	1391600000	915880000	1116900000	0.0355529	0.457493
DHX9	ATP-dependent RNA helicase A	Q08211	Q08211	17	17	17	0	323.31	88430000	75306000	51679000	159380000	143330000	170040000	0.00405288	0.455664
CLASP1	CLIP-associating protein 1	Q7Z460	Q7Z460	11	11	11	0	62.255	8984900	8644500	8312500	5578800	8149300	5914200	0.114222	1.32072
XPO1	Exportin-1	O14980	O14980	5	5	5	0	18.285	92240000	74946000	66807000	177530000	184010000	164630000	0.000700172	0.44471
ACP2	Lysosomal acid phosphatase	P11117	P11117	1	1	1	0	62.158	0	0	0	0	0	0	NA	NA
USP39	U4/U6.U5 tri-snRNP-associated protein 2	Q53GS9	Q53GS9	1	1	1	0	61.941	0	0	0	16916000	14661000	0	0.185577	0
SF3B1	Splicing factor 3B subunit 1	O75533	O75533	18	18	18	0	298.68	13635000	11348000	14053000	30327000	28770000	29490000	0.000374031	0.440652
MCM7	DNA replication licensing factor MCM7	P33993	P33993	6	6	6	0	61.674	31950000	0	26296000	37225000	37621000	55860000	0.119217	0.445626
LIG3	DNA ligase 3	P49916	P49916	8	8	8	0	61.575	21800000	9222800	13567000	6286300	5361000	4678600	0.122936	2.73123
INCENP	Inner centromere protein	Q9NQS7	Q9NQS7	1	1	1	0	61.526	0	0	0	0	0	0	NA	NA
GLUD1;GLUD2	Glutamate dehydrogenase 1, mitochondrial;Glutamate dehydrogenase 2, mitochondrial	P00367;P49448	P00367;P49448	8;5	8;5	8;5	0	61.489	36546000	56887000	60636000	48953000	31728000	55639000	0.5976	1.1302
RPL13	60S ribosomal protein L13	P26373	P26373	5	5	5	0	136.44	77571000	57441000	33512000	101880000	125200000	158380000	0.0278058	0.437202
GATAD2B	Transcriptional repressor p66-beta	Q8WXI9	Q8WXI9	10	10	9	0	61.121	20238000	19043000	22994000	17348000	18126000	18811000	0.139018	1.14719
TOP2B	DNA topoisomerase 2-beta	Q02880	Q02880	14	12	12	0	44.429	10152000	17363000	5689400	29562000	24535000	22448000	0.0305584	0.433789
RPL18	60S ribosomal protein L18	Q07020	Q07020	6	6	6	0	36.711	66037000	37018000	45626000	105250000	116220000	126830000	0.00449836	0.426876
FAM49A	Protein FAM49A	Q9H0Q0	Q9H0Q0	3	3	3	0	60.946	105590000	62890000	120860000	42227000	55057000	59689000	0.116024	1.84325
PNN	Pinin	Q9H307	Q9H307	12	12	12	0	33.151	13026000	11284000	12143000	27686000	32707000	25325000	0.0135397	0.425267
RPS18	40S ribosomal protein S18	P62269	P62269	8	8	8	0	60.64	109440000	115150000	101200000	201750000	207680000	133480000	0.0893434	0.600081
PGK1	Phosphoglycerate kinase 1	P00558	P00558	11	11	8	0	204.98	172050000	151580000	45602000	307300000	256440000	318960000	0.0311957	0.418298
PEX14	Peroxisomal membrane protein PEX14	O75381	O75381	5	5	5	0	60.264	48920000	24076000	36867000	12157000	10334000	10958000	0.0701766	3.28449
ZC3H11A	Zinc finger CCCH domain-containing protein 11A	O75152;A0A1B0GTU1	O75152	13;4	13;4	13;4	0	60.228	20140000	15060000	13066000	9188800	9271200	7747200	0.0662119	1.84171
PRMT1	Protein arginine N-methyltransferase 1	Q99873;Q9NR22	Q99873	5;2	5;2	5;2	0	59.939	28272000	40722000	61871000	61847000	64110000	57260000	0.213617	0.714262
SARS	Serine--tRNA ligase, cytoplasmic	P49591	P49591	6	6	6	0	59.926	104820000	167960000	112780000	115630000	121320000	179080000	0.738455	0.92676
TARDBP	TAR DNA-binding protein 43	Q13148	Q13148	7	7	7	0	59.708	47348000	27699000	20299000	18183000	18221000	23618000	0.279843	1.58852
DIABLO	Diablo homolog, mitochondrial	Q9NR28	Q9NR28	7	7	7	0	78.945	62438000	69088000	81881000	173130000	161580000	177710000	0.00021569	0.416469
MARS	Methionine--tRNA ligase, cytoplasmic	P56192	P56192	10	10	10	0	59.434	74355000	99989000	118600000	77192000	79624000	68404000	0.215433	1.3007
MARCKS	Myristoylated alanine-rich C-kinase substrate	P29966	P29966	12	12	12	0	323.31	74863000	46118000	44418000	142400000	138270000	119060000	0.00415679	0.413777
RCOR1	REST corepressor 1	Q9UKL0	Q9UKL0	4	4	4	0	58.781	9373000	14424000	16316000	10235000	6746100	7954000	0.118789	1.6087
ARHGDIA	Rho GDP-dissociation inhibitor 1	P52565	P52565	5	5	5	0	51.384	41129000	67679000	76464000	167040000	133670000	149500000	0.00363969	0.411524
ALDH18A1	Delta-1-pyrroline-5-carboxylate synthase;Glutamate 5-kinase;Gamma-glutamyl phosphate reductase	P54886	P54886	9	9	9	0	58.443	41994000	35588000	25078000	21981000	30162000	27815000	0.264798	1.28392
VAT1	Synaptic vesicle membrane protein VAT-1 homolog	Q99536	Q99536	4	4	4	0	57.586	15613000	16102000	13179000	12591000	13083000	19798000	0.943996	0.987289
DHX16	Putative pre-mRNA-splicing factor ATP-dependent RNA helicase DHX16	O60231	O60231	4	4	4	0	57.564	11104000	11493000	0	5417100	7420700	4851100	0.709163	1.27747
ILF3	Interleukin enhancer-binding factor 3	Q12906	Q12906	24	24	22	0	323.31	27814000	68023000	51659000	116660000	115160000	132110000	0.0131717	0.405287
TPP2	Tripeptidyl-peptidase 2	P29144	P29144	10	10	10	0	60.991	21667000	20721000	12313000	51261000	41248000	44549000	0.002795	0.399108
PAFAH1B2	Platelet-activating factor acetylhydrolase IB subunit beta	P68402	P68402	1	1	1	0	56.843	29493000	15296000	16179000	7237300	6754000	6236300	0.0972753	3.0141
SUGP2	SURP and G-patch domain-containing protein 2	Q8IX01	Q8IX01	6	6	6	0	56.798	18559000	21623000	20758000	15281000	11879000	21967000	0.31422	1.24046
GOLM1	Golgi membrane protein 1	Q8NBJ4	Q8NBJ4	3	3	3	0	56.785	7594800	4838700	5900100	8221700	5063600	4135700	0.848182	1.05239
UBXN1	UBX domain-containing protein 1	Q04323	Q04323	6	6	6	0	56.778	75748000	26144000	45377000	54131000	40890000	26071000	0.633123	1.21617
CDK1	Cyclin-dependent kinase 1	P06493	P06493	6	6	6	0	56.771	80285000	71700000	44642000	51702000	57040000	48662000	0.347266	1.24919
STRAP	Serine-threonine kinase receptor-associated protein	Q9Y3F4	Q9Y3F4	6	6	6	0	49.511	12172000	7837500	8657000	28894000	17734000	25795000	0.034343	0.39582
DFFA	DNA fragmentation factor subunit alpha	O00273	O00273	4	4	4	0	56.58	13000000	0	24900000	19383000	24348000	18206000	0.382026	0.611912
HBS1L	HBS1-like protein	Q9Y450	Q9Y450	4	4	4	0	56.326	6614800	8963800	7739100	5857300	8754700	4743500	0.404097	1.20471
RPL7A	60S ribosomal protein L7a	P62424	P62424	6	6	6	0	56.269	416440000	541620000	533350000	469300000	325940000	468880000	0.294031	1.1798
G3BP2	Ras GTPase-activating protein-binding protein 2	Q9UN86	Q9UN86	4	4	4	0	56.149	19271000	0	0	31259000	46677000	0	0.292192	0.247267
UBQLN4	Ubiquilin-4	Q9NRR5	Q9NRR5	3	3	3	0	56.122	17349000	13813000	0	33261000	18288000	15490000	0.192932	0.464834
DPYSL2	Dihydropyrimidinase-related protein 2	Q16555	Q16555	14	14	11	0	323.31	99197000	209270000	147500000	379840000	357860000	421800000	0.00627716	0.393245
PREPL	Prolyl endopeptidase-like	Q4J6C6	Q4J6C6	2	2	2	0	55.971	0	0	0	0	0	0	NA	NA
EIF3J	Eukaryotic translation initiation factor 3 subunit J	O75822	O75822	10	10	10	0	57.181	9745600	3922300	6738700	20816000	17864000	13748000	0.016998	0.389231
DDB1	DNA damage-binding protein 1	Q16531	Q16531	7	7	7	0	127.1	7421700	5770100	9104200	19338000	18234000	20236000	0.00121889	0.385691
RYBP	RING1 and YY1-binding protein	Q8N488	Q8N488	2	2	2	0	55.475	7322600	0	7051000	4402100	2881100	0	0.447849	1.97353
RPL6	60S ribosomal protein L6	Q02878	Q02878	7	7	7	0	87.455	29903000	28681000	16068000	54842000	70357000	79435000	0.0110316	0.364807
FIP1L1	Pre-mRNA 3-end-processing factor FIP1	Q6UN15	Q6UN15	5	5	5	0	55.066	13618000	7047900	12098000	5451800	5364600	5654900	0.111459	1.98915
MTDH	Protein LYRIC	Q86UE4	Q86UE4	12	12	12	0	25.989	8248300	4416200	7697200	18263000	24350000	13763000	0.045127	0.361177
AKAP12	A-kinase anchor protein 12	Q02952	Q02952	31	31	31	0	323.31	12195000	10649000	11997000	35484000	29355000	32674000	0.00453363	0.357296
SART1	U4/U6.U5 tri-snRNP-associated protein 1	O43290	O43290	7	7	7	0	54.791	5705400	8827600	8114300	5044300	5833700	3938400	0.0910843	1.52853
NUP205	Nuclear pore complex protein Nup205	Q92621	Q92621	4	4	4	0	54.605	25291000	0	0	5476500	7806600	10971000	0.971307	1.04275
MAGED2	Melanoma-associated antigen D2	Q9UNF1	Q9UNF1	6	6	6	0	54.499	7501400	6760500	2004900	5142200	4541700	5366800	0.836657	1.0808
KARS	Lysine--tRNA ligase	Q15046	Q15046	9	9	9	0	54.479	29092000	17288000	23355000	79951000	49237000	121420000	0.0985649	0.278263
COQ9	Ubiquinone biosynthesis protein COQ9, mitochondrial	O75208	O75208	2	2	2	0	54.442	9629200	17570000	24478000	11372000	0	5484800	0.102825	3.06566
PAFAH1B1	Platelet-activating factor acetylhydrolase IB subunit alpha	P43034	P43034	6	6	6	0	54.39	118160000	71232000	74039000	63124000	46978000	51211000	0.144736	1.63304
CIZ1	Cip1-interacting zinc finger protein	Q9ULV3	Q9ULV3	5	5	5	0	54.049	0	0	0	0	0	0	NA	NA
SON	Protein SON	P18583	P18583	13	13	13	0	54.031	54212000	41489000	28086000	45492000	39791000	26921000	0.702134	1.10323
DYNC1LI1	Cytoplasmic dynein 1 light intermediate chain 1	Q9Y6G9	Q9Y6G9	7	7	7	0	54.02	20770000	16341000	15407000	15735000	14028000	13750000	0.203639	1.20695
EIF4A2	Eukaryotic initiation factor 4A-II;Eukaryotic initiation factor 4A-II, N-terminally processed	Q14240	Q14240	16	12	8	0	53.87	151530000	30052000	84651000	102380000	83790000	80354000	0.998068	0.998908
PLCG1	1-phosphatidylinositol 4,5-bisphosphate phosphodiesterase gamma-1	P19174	P19174	9	9	9	0	53.709	6363200	0	0	6615300	6846500	5725000	0.178599	0.331645
RPL11	60S ribosomal protein L11	P62913	P62913	3	3	3	0	23.917	67832000	34919000	56708000	126540000	151000000	169630000	0.0045004	0.356596
YWHAB	14-3-3 protein beta/alpha;14-3-3 protein beta/alpha, N-terminally processed	P31946	P31946	9	6	6	0	266.88	19780000	41210000	31279000	94611000	89599000	74616000	0.0030078	0.35649
GINS4	DNA replication complex GINS protein SLD5;DNA replication complex GINS protein SLD5, N-terminally processed	Q9BRT9	Q9BRT9	2	2	2	0	53.478	0	0	0	5136300	3951000	0	0.190362	0
BYSL	Bystin	Q13895	Q13895	3	3	3	0	53.478	0	0	0	0	0	0	NA	NA
ABHD10	Mycophenolic acid acyl-glucuronide esterase, mitochondrial	Q9NUJ1	Q9NUJ1	2	2	2	0	53.333	0	0	0	9418500	8982800	0	0.183732	0
EIF4A1	Eukaryotic initiation factor 4A-I	P60842	P60842	16	8	8	0	53.289	109550000	97197000	81525000	130430000	119260000	127160000	0.0521422	0.764952
PDIA2	Protein disulfide-isomerase A2	Q13087	Q13087	4	4	4	0	53.202	0	19722000	29565000	19926000	14549000	25068000	0.739791	0.827755
TMOD3	Tropomodulin-3	Q9NYL9	Q9NYL9	6	6	6	0	53.138	7703100	7236400	0	6461500	6610900	7066500	0.559205	0.741823
ACTL6A	Actin-like protein 6A	O96019;O94805	O96019	6;1	6;1	6;1	0	37.602	54072000	56378000	36356000	140980000	151310000	125780000	0.000842481	0.351152
TUBA1B;TUBA1A;TUBA1C;TUBA4A;TUBA3E;TUBA8	Tubulin alpha-1B chain;Tubulin alpha-1A chain;Tubulin alpha-1C chain;Tubulin alpha-4A chain;Tubulin alpha-3E chain;Tubulin alpha-8 chain	P68363;Q71U36;Q9BQE3;P0DPH8;P0DPH7;P68366;Q6PEY2;Q9NY65;Q9H853	P68363;Q71U36;Q9BQE3;P0DPH8;P0DPH7;P68366;Q6PEY2;Q9NY65	16;16;15;12;12;11;10;8;1	16;16;15;12;12;11;10;8;1	14;14;13;10;10;9;9;6;1	0	197.61	2654000000	1393800000	962810000	4745700000	4826100000	4810600000	0.025151	0.348385
VTA1	Vacuolar protein sorting-associated protein VTA1 homolog	Q9NP79	Q9NP79	2	2	2	0	52.873	0	0	0	0	5992400	0	0.42265	0
TIMM8B	Mitochondrial import inner membrane translocase subunit Tim8 B	Q9Y5J9	Q9Y5J9	1	1	1	0	52.606	0	0	0	0	0	0	NA	NA
SRSF5	Serine/arginine-rich splicing factor 5	Q13243	Q13243	1	1	1	0	52.601	0	0	0	0	0	0	NA	NA
SPAG7	Sperm-associated antigen 7	O75391	O75391	2	2	2	0	52.525	0	0	0	2555700	0	0	0.42265	0
BECN1	Beclin-1	Q14457	Q14457	1	1	1	0	52.371	0	0	0	0	0	0	NA	NA
CRKL	Crk-like protein	P46109	P46109	2	2	2	0	52.353	12759000	19444000	22898000	14780000	15537000	6145600	0.216226	1.51116
RPL10;RPL10L	60S ribosomal protein L10;60S ribosomal protein L10-like	P27635;Q96L21	P27635;Q96L21	4;2	4;2	4;2	0	53.648	67943000	83324000	0	120610000	161610000	154050000	0.0466556	0.346728
ZMYND8	Protein kinase C-binding protein 1	Q9ULU4	Q9ULU4	6	6	6	0	52.226	10300000	7200400	5088500	0	5153100	5186900	0.150846	2.18461
ZNF638	Zinc finger protein 638	Q14966	Q14966	10	10	10	0	52.213	10453000	9930600	6998000	6748200	6141100	8114100	0.178116	1.30367
ADRM1	Proteasomal ubiquitin receptor ADRM1	Q16186	Q16186	2	2	2	0	51.953	27166000	22276000	15469000	17163000	19182000	8963400	0.229919	1.43265
EWSR1	RNA-binding protein EWS	Q01844	Q01844	4	4	4	0	51.949	0	0	35560000	46353000	48762000	65220000	0.0531283	0.221786
SP3	Transcription factor Sp3	Q02447	Q02447	2	2	2	0	51.945	2842300	0	5470700	2765900	4067200	4441100	0.60307	0.737347
MAP1B	Microtubule-associated protein 1B;MAP1B heavy chain;MAP1 light chain LC1	P46821	P46821	43	43	42	0	323.31	25782000	22341000	19465000	66652000	61248000	67528000	9.49593e-05	0.345846
RBM33	RNA-binding protein 33	Q96EV2	Q96EV2	4	4	4	0	51.807	4643200	0	4234100	2673100	2680200	3790000	0.95853	0.970908
WTAP	Pre-mRNA-splicing regulator WTAP	Q15007	Q15007	4	4	4	0	51.651	11800000	6158000	11079000	5851500	8522600	5435500	0.22242	1.4658
RPL7	60S ribosomal protein L7	P18124	P18124	6	6	6	0	18.334	37500000	100010000	102800000	210810000	260060000	236710000	0.00571589	0.339622
PRDX1	Peroxiredoxin-1	Q06830	Q06830	11	11	8	0	88.565	161860000	250760000	167220000	526490000	514500000	669170000	0.00583994	0.339056
PUS1	tRNA pseudouridine synthase A, mitochondrial	Q9Y606	Q9Y606	8	8	8	0	15.204	2631200	3238700	0	6088700	4725700	6594400	0.0402697	0.33718
SH3GLB2	Endophilin-B2	Q9NR46	Q9NR46	2	2	2	0	51.354	0	0	0	0	0	0	NA	NA
TM9SF4	Transmembrane 9 superfamily member 4	Q92544	Q92544	2	2	2	0	51.295	0	0	0	6853900	0	5035200	0.192892	0
COA6	Cytochrome c oxidase assembly factor 6 homolog	Q5JTJ3	Q5JTJ3	1	1	1	0	51.29	0	0	0	0	0	0	NA	NA
STXBP1	Syntaxin-binding protein 1	P61764	P61764	6	6	6	0	51.278	4795900	4757600	0	0	6431000	5981400	0.735033	0.769674
ALYREF	THO complex subunit 4	Q86V81	Q86V81	4	4	4	0	204.48	6672500	11204000	11709000	35520000	32806000	20480000	0.0391184	0.333148
TXNL1	Thioredoxin-like protein 1	O43396	O43396	6	6	6	0	51.112	6600600	0	9801300	10399000	8476100	9232300	0.307731	0.583544
FKBP8	Peptidyl-prolyl cis-trans isomerase FKBP8	Q14318	Q14318	2	2	2	0	51.094	0	0	0	0	0	7740100	0.42265	0
NCL	Nucleolin	P19338	P19338	12	12	12	0	41.152	96098000	61996000	96830000	285200000	285250000	229120000	0.00250736	0.318826
EZR	Ezrin	P15311	P15311	7	3	3	0	51.059	0	0	0	0	23832000	20228000	0.186221	0
HMGB1;HMGB1P1	High mobility group protein B1;Putative high mobility group protein B1-like 1	P09429;B2RPK0;P23497	P09429;B2RPK0	8;5;1	8;5;1	8;5;1	0	265.39	55179000	55356000	61956000	162920000	151420000	238020000	0.0422155	0.31228
PSMD9	26S proteasome non-ATPase regulatory subunit 9	O00233	O00233	6	6	6	0	33.122	13289000	16127000	16330000	51834000	60842000	39111000	0.027936	0.301383
DNM1L	Dynamin-1-like protein	O00429	O00429	8	8	8	0	147.15	13101000	0	9103900	25856000	19806000	28618000	0.0259796	0.298935
H2AFV;H2AFZ	Histone H2A.V;Histone H2A.Z	Q71UI9;P0C0S5	Q71UI9;P0C0S5	4;4	4;4	3;3	0	50.676	2556100000	1974900000	2627300000	2368400000	1457400000	1768600000	0.202177	1.27955
RAB7A	Ras-related protein Rab-7a	P51149	P51149	6	6	6	0	50.614	87016000	105620000	121800000	75080000	81455000	70634000	0.0904037	1.38415
SRRM1	Serine/arginine repetitive matrix protein 1	Q8IYB3	Q8IYB3	7	7	7	0	50.566	30257000	46943000	44401000	35132000	14868000	27397000	0.135326	1.57113
SP1	Transcription factor Sp1	P08047	P08047	1	1	1	0	50.491	0	0	0	0	0	0	NA	NA
DDX10	Probable ATP-dependent RNA helicase DDX10	Q13206	Q13206	4	4	4	0	50.483	7774000	5429300	0	3922000	3886000	4380900	0.896835	1.08322
PSMA1	Proteasome subunit alpha type-1	P25786	P25786	5	5	5	0	35.957	19521000	14507000	13431000	52650000	58903000	48180000	0.0012986	0.297115
KLC2	Kinesin light chain 2	Q9H0B6	Q9H0B6	5	5	4	0	50.405	7760700	13031000	13135000	6817100	5397600	6551500	0.0967846	1.80786
HSPA8	Heat shock cognate 71 kDa protein	P11142;P54652	P11142	21;7	18;5	17;4	0	323.31	232110000	161060000	161030000	675490000	646940000	568580000	0.000556835	0.293071
YKT6	Synaptobrevin homolog YKT6	O15498	O15498	2	2	2	0	50.09	0	0	0	0	0	0	NA	NA
RPL9	60S ribosomal protein L9	P32969	P32969	2	2	2	0	50.055	41516000	36534000	39432000	56834000	30201000	0	0.599926	1.34982
FNTA	Protein farnesyltransferase/geranylgeranyltransferase type-1 subunit alpha	P49354	P49354	3	3	3	0	49.955	4345900	0	0	0	5281500	4069000	0.482711	0.464777
YBX1	Nuclease-sensitive element-binding protein 1	P67809;P16989;Q9Y2T7	P67809	17;2;2	17;2;2	17;2;2	0	323.31	211270000	133570000	160450000	543270000	590620000	618660000	0.000195891	0.288317
RCOR3	REST corepressor 3	Q9P2K3	Q9P2K3	3	3	3	0	49.782	0	0	0	0	0	947300	0.42265	0
CCDC12	Coiled-coil domain-containing protein 12	Q8WUD4	Q8WUD4	3	3	3	0	49.545	0	0	0	9787000	0	0	0.42265	0
PACSIN2	Protein kinase C and casein kinase substrate in neurons protein 2	Q9UNF0	Q9UNF0	3	3	3	0	49.542	0	7494400	0	15405000	8847300	7454100	0.0824227	0.236369
YWHAQ	14-3-3 protein theta	P27348	P27348	8	5	5	0	323.31	57431000	74264000	82978000	210160000	334610000	207470000	0.046775	0.285378
HNRNPD	Heterogeneous nuclear ribonucleoprotein D0	Q14103	Q14103	6	6	6	0	49.455	0	0	0	69894000	95229000	157300000	0.0537049	0
HLA-A;HLA-C;HLA-H	HLA class I histocompatibility antigen, A-3 alpha chain;HLA class I histocompatibility antigen, Cw-7 alpha chain;Putative HLA class I histocompatibility antigen, alpha chain H	P04439;P10321;P01893	P04439;P10321;P01893	3;2;2	3;2;2	2;1;1	0	49.455	7392900	4736300	7894800	8693000	6793100	10895000	0.242646	0.759028
PEX19	Peroxisomal biogenesis factor 19	P40855	P40855	3	3	3	0	49.453	0	0	0	0	0	2422000	0.42265	0
SUMO1	Small ubiquitin-related modifier 1	P63165	P63165	2	2	2	0	49.365	4081300	0	0	2532200	0	0	0.766201	1.61176
SNRNP40	U5 small nuclear ribonucleoprotein 40 kDa protein	Q96DI7	Q96DI7	5	5	5	0	49.289	37478000	56836000	74095000	33894000	34766000	40453000	0.199056	1.54344
FAM192A	Protein FAM192A	Q9GZU8	Q9GZU8	3	3	3	0	49.151	0	0	0	7022400	0	0	0.42265	0
CKMT1A	Creatine kinase U-type, mitochondrial	P12532	P12532	6	6	5	0	49.15	29385000	24313000	25887000	23079000	21460000	41844000	0.765044	0.921304
NOL6	Nucleolar protein 6	Q9H6R4	Q9H6R4	6	6	6	0	49.101	20938000	16271000	11118000	17905000	10901000	20155000	0.960158	0.987051
RFC1	Replication factor C subunit 1	P35251	P35251	4	4	4	0	48.897	0	0	0	2499300	0	0	0.42265	0
RPL19	60S ribosomal protein L19	P84098	P84098	2	2	2	0	48.77	0	0	0	0	51456000	74726000	0.197043	0
G3BP1	Ras GTPase-activating protein-binding protein 1	Q13283	Q13283	4	4	4	0	48.632	62285000	78590000	127620000	61280000	67666000	52672000	0.275964	1.47835
SRP19	Signal recognition particle 19 kDa protein	P09132	P09132	1	1	1	0	48.597	0	0	0	0	0	0	NA	NA
LUC7L	Putative RNA-binding protein Luc7-like 1	Q9NQ29	Q9NQ29	5	1	1	0	48.597	0	0	0	0	0	0	NA	NA
EPT1	Ethanolaminephosphotransferase 1	Q9C0D9	Q9C0D9	1	1	1	0	48.587	0	0	0	0	0	0	NA	NA
EBNA1BP2	Probable rRNA-processing protein EBP2	Q99848	Q99848	4	4	4	0	48.562	17484000	19096000	27902000	17092000	26281000	18885000	0.871306	1.03572
HSD17B4	Peroxisomal multifunctional enzyme type 2;(3R)-hydroxyacyl-CoA dehydrogenase;Enoyl-CoA hydratase 2	P51659	P51659	4	4	4	0	48.56	4895100	6072700	13965000	18471000	19415000	11844000	0.0920565	0.501363
GARS	Glycine--tRNA ligase	P41250	P41250	9	9	9	0	48.24	67415000	47021000	20017000	29810000	32516000	40095000	0.52076	1.31275
HIST1H4A	Histone H4	P62805	P62805	4	4	4	0	48.143	6572000000	5376200000	3933500000	3848500000	6222300000	3735700000	0.568103	1.15031
RAB3A	Ras-related protein Rab-3A	P20336	P20336	1	1	1	0	47.855	0	0	0	0	0	0	NA	NA
RRP1	Ribosomal RNA processing protein 1 homolog A	P56182	P56182	5	5	5	0	47.72	9820800	14277000	16976000	11618000	9975000	9943200	0.263875	1.30243
SRSF11	Serine/arginine-rich splicing factor 11	Q05519	Q05519	5	5	5	0	47.595	17445000	0	0	10365000	0	0	0.74852	1.68307
NUP93	Nuclear pore complex protein Nup93	Q8N1F7	Q8N1F7	8	8	8	0	12.951	0	7518700	22649000	42389000	27297000	37097000	0.0403101	0.282514
FUS	RNA-binding protein FUS	P35637	P35637	4	4	3	0	51.469	29510000	60370000	88196000	163050000	224590000	247070000	0.0103262	0.280563
EXOSC6	Exosome complex component MTR3	Q5RKV6	Q5RKV6	3	3	3	0	47.072	22106000	17230000	15029000	12884000	10047000	16612000	0.155969	1.37483
IGF2BP3	Insulin-like growth factor 2 mRNA-binding protein 3	O00425;Q9Y6M1	O00425	8;1	7;0	7;0	0	47.072	40052000	45159000	63432000	28504000	23267000	32165000	0.0795293	1.77091
SAFB2	Scaffold attachment factor B2	Q14151	Q14151	9	3	3	0	46.881	7475100	0	0	13301000	10300000	6462600	0.0804591	0.248643
PCMT1	Protein-L-isoaspartate(D-aspartate) O-methyltransferase	P22061	P22061	5	5	5	0	46.771	0	0	0	14530000	14124000	5420900	0.0621133	0
RCC1	Regulator of chromosome condensation	P18754	P18754	6	6	6	0	46.72	76028000	78800000	26717000	23040000	30227000	79795000	0.546988	1.36436
DGCR14	Protein DGCR14	Q96DF8	Q96DF8	3	3	3	0	46.654	0	0	0	0	6531700	0	0.42265	0
AKAP8L	A-kinase anchor protein 8-like	Q9ULX6	Q9ULX6	4	4	4	0	46.039	22577000	37047000	30256000	12824000	12317000	13115000	0.0538271	2.34944
RFC2	Replication factor C subunit 2	P35250	P35250	4	4	4	0	45.888	0	0	38196000	27192000	32351000	24022000	0.356605	0.457081
VAPB	Vesicle-associated membrane protein-associated protein B/C	O95292	O95292	5	5	4	0	45.772	57018000	75065000	69726000	77194000	77398000	69844000	0.29615	0.899183
ATIC	Bifunctional purine biosynthesis protein PURH;Phosphoribosylaminoimidazolecarboxamide formyltransferase;IMP cyclohydrolase	P31939	P31939	10	10	10	0	45.768	76089000	99705000	76577000	65227000	70506000	77855000	0.235068	1.18158
UPF3B	Regulator of nonsense transcripts 3B	Q9BZI7	Q9BZI7	5	5	5	0	45.537	0	0	0	0	0	1198400	0.42265	0
TRAP1	Heat shock protein 75 kDa, mitochondrial	Q12931	Q12931	10	10	10	0	45.49	53642000	65311000	71582000	77350000	69377000	92629000	0.136429	0.796032
NUDC	Nuclear migration protein nudC	Q9Y266	Q9Y266	9	9	9	0	25.759	24612000	5667300	12072000	51992000	51544000	50929000	0.0211808	0.274181
GPHN	Gephyrin;Molybdopterin adenylyltransferase;Molybdopterin molybdenumtransferase	Q9NQX3	Q9NQX3	6	6	6	0	45.139	0	0	6218700	6953800	7814000	5073800	0.148038	0.313417
UCHL1	Ubiquitin carboxyl-terminal hydrolase isozyme L1	P09936	P09936	3	3	3	0	110.61	78176000	110890000	107220000	288730000	379650000	424960000	0.0169793	0.270992
EIF6	Eukaryotic translation initiation factor 6	P56537	P56537	4	4	4	0	45.07	21431000	18844000	27432000	49765000	30853000	28195000	0.171211	0.622233
EEF1B2	Elongation factor 1-beta	P24534	P24534	7	7	7	0	177.56	35044000	37439000	37202000	133160000	99225000	174690000	0.0450439	0.269447
SPTBN1	Spectrin beta chain, non-erythrocytic 1	Q01082	Q01082	28	28	27	0	323.31	13855000	8558800	8749100	35001000	37402000	43739000	0.00154031	0.268317
SBNO1	Protein strawberry notch homolog 1	A3KN83;Q9Y2G9	A3KN83	12;2	12;2	12;2	0	142.73	5278700	6610200	0	12470000	15203000	16958000	0.0149632	0.266382
WHSC1L1	Histone-lysine N-methyltransferase NSD3	Q9BZ95	Q9BZ95	4	4	4	0	44.791	0	0	0	3374800	2395600	0	0.195011	0
FLNC	Filamin-C	Q14315	Q14315	15	13	13	0	44.556	20720000	31606000	29758000	22635000	20278000	14730000	0.126219	1.42401
ARID1A	AT-rich interactive domain-containing protein 1A	O14497	O14497	21	21	21	0	156.87	6101800	3352600	3196200	16510000	14656000	16471000	0.00104366	0.265562
GOT2	Aspartate aminotransferase, mitochondrial	P00505	P00505	12	12	12	0	44.245	32858000	58326000	57906000	66775000	64783000	71409000	0.160795	0.734553
ZC3H4	Zinc finger CCCH domain-containing protein 4	Q9UPT8	Q9UPT8	11	11	11	0	44.239	0	0	0	4524600	9542900	5221800	0.0547395	0
PFDN6	Prefoldin subunit 6	O15212	O15212	3	3	3	0	68.635	7335400	8898900	0	24247000	17266000	19721000	0.0140717	0.265119
SMNDC1	Survival of motor neuron-related-splicing factor 30	O75940	O75940	4	4	4	0	44.176	0	0	0	0	4472700	7866500	0.212738	0
MAP4K4	Mitogen-activated protein kinase kinase kinase kinase 4	O95819	O95819	4	4	4	0	44.061	8918000	0	0	0	0	2520700	0.552664	3.53791
PHB2	Prohibitin-2	Q99623	Q99623	9	9	9	0	44.016	91750000	23039000	89696000	42981000	37407000	33100000	0.310514	1.80182
UBXN7	UBX domain-containing protein 7	O94888	O94888	6	6	6	0	21.086	4023300	0	7812000	13487000	15375000	15957000	0.02967	0.264069
PPA1	Inorganic pyrophosphatase	Q15181	Q15181	6	6	6	0	43.923	81242000	35655000	37730000	85935000	89050000	113190000	0.0756484	0.536573
TPD52L2	Tumor protein D54	O43399	O43399	8	8	8	0	323.31	31693000	6415500	49598000	155630000	81484000	105440000	0.039545	0.256037
RPRD2	Regulation of nuclear pre-mRNA domain-containing protein 2	Q5VT52	Q5VT52	9	9	9	0	43.698	0	0	10015000	4694000	4477900	5448500	0.691247	0.685002
NUP133	Nuclear pore complex protein Nup133	Q8WUM0	Q8WUM0	6	6	6	0	43.467	36492000	37850000	15437000	14629000	14826000	21122000	0.207454	1.7751
HDGF	Hepatoma-derived growth factor	P51858	P51858	10	10	9	0	264.73	46535000	31996000	32622000	151460000	119360000	164660000	0.00883536	0.255242
TPM4	Tropomyosin alpha-4 chain	P67936;P07951;P09493;CON__Q3SX28;Q2TAC2	P67936	7;2;2;2;1	7;2;2;2;1	5;0;0;0;1	0	84.296	36533000	33533000	33479000	142110000	143060000	123360000	0.00329755	0.253458
KCTD12	BTB/POZ domain-containing protein KCTD12	Q96CX2	Q96CX2	3	3	3	0	43.435	1755400	1694700	0	3230400	3391000	3557000	0.0564695	0.338963
KLC1	Kinesin light chain 1	Q07866	Q07866	6	6	6	0	43.362	13162000	21101000	18964000	11147000	12868000	16916000	0.240297	1.30041
PRDX2	Peroxiredoxin-2	P32119	P32119	7	6	6	0	43.324	227670000	173370000	128870000	408480000	322350000	184340000	0.177992	0.579029
PRRC2A	Protein PRRC2A	P48634	P48634	14	13	13	0	43.26	3374800	3130000	6025600	6512300	5815100	6713400	0.135018	0.658082
MIF	Macrophage migration inhibitory factor	P14174	P14174	2	2	2	0	44.185	15346000	0	64948000	120920000	106310000	92082000	0.0398439	0.251459
FAM98B	Protein FAM98B	Q52LJ0	Q52LJ0	4	4	3	0	43.19	52177000	0	52063000	26367000	27888000	36810000	0.825609	1.14468
SF1	Splicing factor 1	Q15637	Q15637	8	8	8	0	64.601	75262000	0	171380000	262520000	261020000	459100000	0.0447557	0.250999
SAE1	SUMO-activating enzyme subunit 1;SUMO-activating enzyme subunit 1, N-terminally processed	Q9UBE0	Q9UBE0	7	7	7	0	184.14	40759000	0	62871000	119580000	182450000	114070000	0.0231684	0.249051
VBP1	Prefoldin subunit 3	P61758	P61758	2	2	2	0	43.944	9272500	0	7443700	21150000	21156000	25513000	0.012988	0.246483
MCM5	DNA replication licensing factor MCM5	P33992	P33992	8	8	8	0	42.562	20674000	45236000	31727000	20394000	19259000	15360000	0.178798	1.7748
MAGED1	Melanoma-associated antigen D1	Q9Y5V3	Q9Y5V3	3	3	3	0	42.555	0	0	0	0	0	0	NA	NA
GDI1	Rab GDP dissociation inhibitor alpha	P31150	P31150	7	5	5	0	144.84	15618000	14537000	0	41537000	37727000	44000000	0.016321	0.244638
KIF5C	Kinesin heavy chain isoform 5C	O60282	O60282	11	9	9	0	42.328	14648000	9749600	11268000	7544300	6551400	7454000	0.0768203	1.65504
SAP18	Histone deacetylase complex subunit SAP18	O00422	O00422	2	2	2	0	42.256	19977000	0	0	0	12875000	8475400	0.955895	0.935673
HSPA4	Heat shock 70 kDa protein 4	P34932	P34932	17	17	17	0	317.01	21883000	17285000	10402000	70352000	63422000	69268000	0.00051116	0.244137
SRSF1	Serine/arginine-rich splicing factor 1	Q07955	Q07955	7	7	7	0	41.964	277280000	196570000	206640000	158830000	130900000	173740000	0.0858638	1.46825
NUDT5	ADP-sugar pyrophosphatase	Q9UKK9	Q9UKK9	8	8	8	0	104.59	42247000	47666000	0	117730000	169450000	82856000	0.0442637	0.242984
PPIL2	Peptidyl-prolyl cis-trans isomerase-like 2	Q13356	Q13356	3	3	3	0	41.789	0	0	0	0	3454700	2760100	0.188556	0
TPI1	Triosephosphate isomerase	P60174	P60174	8	8	8	0	174.95	39478000	42445000	53563000	205120000	190150000	165590000	0.00291109	0.241568
FAM21A	WASH complex subunit FAM21A	Q641Q2	Q641Q2	11	11	2	0	41.629	2387300	0	0	2833200	4299300	2142000	0.0905502	0.257405
CHORDC1	Cysteine and histidine-rich domain-containing protein 1	Q9UHD1	Q9UHD1	4	4	4	0	13.476	4587600	16291000	4461300	27781000	47087000	30232000	0.0277954	0.241103
EEF1A1;EEF1A1P5	Elongation factor 1-alpha 1;Putative elongation factor 1-alpha-like 3	P68104;Q5VTE0	P68104;Q5VTE0	9;9	9;9	5;5	0	41.579	1626100000	2030400000	2082100000	1441000000	1603100000	1537200000	0.104346	1.25261
HIST2H2AA3;HIST2H2AC	Histone H2A type 2-A;Histone H2A type 2-C	Q6FI13;Q16777	Q6FI13;Q16777	3;3	1;1	1;1	0	41.365	4203100	558790000	0	70653000	47859000	0	0.508927	4.75052
DBNL	Drebrin-like protein	Q9UJU6	Q9UJU6	5	5	5	0	41.158	0	8992800	0	6665700	8073600	10919000	0.196684	0.350483
CS	Citrate synthase, mitochondrial	O75390	O75390	3	3	3	0	67.352	16013000	21971000	0	61827000	55449000	41039000	0.0112571	0.239927
EXOSC4	Exosome complex component RRP41	Q9NPD3	Q9NPD3	1	1	1	0	40.94	0	0	0	0	0	0	NA	NA
GNB2L1	Guanine nucleotide-binding protein subunit beta-2-like 1;Guanine nucleotide-binding protein subunit beta-2-like 1, N-terminally processed	P63244	P63244	4	4	4	0	40.939	101970000	69019000	0	108330000	101990000	89673000	0.287178	0.569977
ELAVL2	ELAV-like protein 2	Q12926	Q12926	7	3	3	0	40.915	0	0	0	10328000	0	8165200	0.189031	0
CAPZA1	F-actin-capping protein subunit alpha-1	P52907	P52907	6	6	6	0	100.66	13251000	8676500	11282000	46031000	45361000	48034000	9.60394e-05	0.238187
PFN2	Profilin-2	P35080	P35080	2	2	2	0	40.771	0	0	44101000	0	0	0	0.42265	NA
LZIC	Protein LZIC	Q8WZA0	Q8WZA0	2	2	2	0	40.653	0	0	0	11250000	9447400	0	0.186583	0
DGAT1	Diacylglycerol O-acyltransferase 1	O75907	O75907	1	1	1	0	40.644	0	0	0	0	0	0	NA	NA
RBM26	RNA-binding protein 26	Q5T8P6	Q5T8P6	6	6	5	0	40.631	12731000	11824000	8681400	6424800	5708400	6107000	0.0517085	1.82215
TBCB	Tubulin-folding cofactor B	Q99426	Q99426	4	4	4	0	31.772	0	12487000	2103500	21508000	23791000	17097000	0.0353423	0.233837
PPM1G	Protein phosphatase 1G	O15355	O15355	7	7	7	0	40.446	5131300	7950400	0	12930000	9744200	13482000	0.0612035	0.361811
RLTPR	Leucine-rich repeat-containing protein 16C	Q6F5E8	Q6F5E8	3	3	3	0	40.41	0	2436400	0	2984000	0	2716300	0.435126	0.427416
RAD23B	UV excision repair protein RAD23 homolog B	P54727	P54727	5	5	4	0	267.51	21315000	10345000	8139300	46503000	58316000	68469000	0.00672674	0.229671
SEC22B	Vesicle-trafficking protein SEC22b	O75396	O75396	5	5	5	0	85.79	6253000	0	2626600	13605000	16141000	8982700	0.0237501	0.229277
HMGB2	High mobility group protein B2	P26583	P26583	7	7	7	0	126.18	16784000	21808000	13128000	81814000	72453000	74976000	0.000102724	0.225612
NUDT21	Cleavage and polyadenylation specificity factor subunit 5	O43809	O43809	4	4	4	0	55.733	76684000	71314000	0	166060000	254380000	236630000	0.0099233	0.225239
WDR5	WD repeat-containing protein 5	P61964	P61964	4	4	4	0	7.8826	3067400	0	3308600	7534900	11298000	9730300	0.00835096	0.223224
GLTSCR2	Glioma tumor suppressor candidate region gene 2 protein	Q9NZM5	Q9NZM5	1	1	1	0	39.82	0	0	0	0	0	0	NA	NA
LDHA	L-lactate dehydrogenase A chain	P00338	P00338	8	8	8	0	39.614	0	13019000	15560000	326250000	338200000	98005000	0.0881355	0.0374829
PSMC3	26S protease regulatory subunit 6A	P17980	P17980	10	10	10	0	39.517	27248000	33165000	25630000	28700000	24423000	36355000	0.799473	0.961611
TMEM33	Transmembrane protein 33	P57088	P57088	3	3	3	0	39.469	0	5548600	54986000	30442000	34037000	39929000	0.491834	0.579789
SRP54	Signal recognition particle 54 kDa protein	P61011	P61011	5	5	5	0	39.367	0	0	0	11991000	10675000	0	0.184876	0
PPP2R1A	Serine/threonine-protein phosphatase 2A 65 kDa regulatory subunit A alpha isoform	P30153;P30154	P30153	6;1	6;1	6;1	0	39.321	62009000	133620000	0	221660000	515590000	135280000	0.180609	0.224209
HACD3	Very-long-chain (3R)-3-hydroxyacyl-CoA dehydratase 3	Q9P035	Q9P035	2	2	2	0	39.202	0	0	0	0	0	0	NA	NA
SEPT7	Septin-7	Q16181	Q16181	7	7	7	0	39.144	28981000	0	0	45136000	51034000	49902000	0.0518002	0.198402
TTLL12	Tubulin--tyrosine ligase-like protein 12	Q14166	Q14166	5	5	5	0	39.117	19303000	5807800	0	12182000	20011000	16035000	0.310621	0.520668
VPS29	Vacuolar protein sorting-associated protein 29	Q9UBQ0	Q9UBQ0	1	1	1	0	39.064	0	0	0	0	0	0	NA	NA
MACF1	Microtubule-actin cross-linking factor 1, isoforms 1/2/3/5	Q9UPN3	Q9UPN3	29	29	29	0	80.953	96671000	73286000	19113000	250730000	311190000	293100000	0.00200104	0.221129
MYL6	Myosin light polypeptide 6	P60660	P60660	2	1	1	0	39.058	0	0	0	0	0	0	NA	NA
CBX8	Chromobox protein homolog 8	Q9HC52	Q9HC52	2	2	2	0	38.997	0	0	0	2621700	3686500	0	0.194892	0
EFTUD2	116 kDa U5 small nuclear ribonucleoprotein component	Q15029	Q15029	11	10	10	0	38.987	68610000	94050000	74321000	52877000	45592000	53431000	0.0549243	1.56011
COG2	Conserved oligomeric Golgi complex subunit 2	Q14746	Q14746	4	4	4	0	38.958	25528000	21228000	9567600	4362100	0	0	0.0576409	12.912
ADD1	Alpha-adducin	P35611	P35611	6	6	6	0	11.104	5440900	0	0	8980000	6213200	9570800	0.0499821	0.21971
HDAC2	Histone deacetylase 2	Q92769	Q92769	7	7	5	0	38.851	43656000	55513000	57980000	56824000	31963000	80053000	0.810401	0.930757
KRI1	Protein KRI1 homolog	Q8N9T8	Q8N9T8	4	4	4	0	38.826	2382400	0	0	1807100	2657900	0	0.567516	0.533572
IPO9	Importin-9	Q96P70	Q96P70	3	3	3	0	38.665	0	0	42163000	13923000	10064000	8963900	0.847763	1.27957
SPATS2	Spermatogenesis-associated serine-rich protein 2	Q86XZ4	Q86XZ4	2	2	2	0	38.512	0	0	0	1110400	2511800	3119800	0.0634832	0
PPAT	Amidophosphoribosyltransferase	Q06203	Q06203	5	5	5	0	51.268	7191200	0	7548400	21410000	25036000	20920000	0.00777567	0.218799
EIF4EBP1	Eukaryotic translation initiation factor 4E-binding protein 1	Q13541	Q13541	3	3	3	0	38.194	13781000	18048000	16750000	14327000	10826000	15509000	0.235879	1.1947
EIF2S1	Eukaryotic translation initiation factor 2 subunit 1	P05198	P05198	8	8	8	0	38.179	35353000	34302000	45518000	35402000	35023000	17266000	0.273431	1.3134
LRRC59	Leucine-rich repeat-containing protein 59	Q96AG4	Q96AG4	3	3	3	0	38.04	0	0	0	0	0	0	NA	NA
LUC7L2	Putative RNA-binding protein Luc7-like 2	Q9Y383	Q9Y383	6	6	2	0	37.991	16755000	7235100	23266000	19003000	18448000	14759000	0.761458	0.905116
GSK3A	Glycogen synthase kinase-3 alpha	P49840	P49840	4	4	4	0	37.944	3967300	0	0	2763100	2156400	7988600	0.267154	0.30735
UBE4B	Ubiquitin conjugation factor E4 B	O95155	O95155	5	5	5	0	37.883	4471500	5810100	0	4608100	7801000	9537900	0.165089	0.468474
EIF4G2	Eukaryotic translation initiation factor 4 gamma 2	P78344	P78344	8	8	8	0	37.773	18596000	10198000	10981000	17574000	19978000	15784000	0.228546	0.745744
PPIP5K2;PPIP5K1	Inositol hexakisphosphate and diphosphoinositol-pentakisphosphate kinase 2;Inositol hexakisphosphate and diphosphoinositol-pentakisphosphate kinase 1	O43314;Q6PFW1	O43314;Q6PFW1	2;1	2;1	2;1	0	37.759	0	0	0	1771700	0	0	0.42265	0
PRRC2C	Protein PRRC2C	Q9Y520	Q9Y520	16	16	15	0	245.86	5045800	1866400	2442800	11902000	14605000	16317000	0.00295382	0.218452
PSMD7	26S proteasome non-ATPase regulatory subunit 7	P51665	P51665	4	4	4	0	37.652	0	0	0	0	0	0	NA	NA
ACTA1;ACTA2;ACTG2;ACTC1	Actin, alpha skeletal muscle;Actin, aortic smooth muscle;Actin, gamma-enteric smooth muscle;Actin, alpha cardiac muscle 1	P68133;P62736;P63267;P68032	P68133;P62736;P63267;P68032	9;9;9;9	2;2;2;2	2;2;2;2	0	37.64	2088400000	2727300000	1721100000	1776800000	1715500000	3333800000	0.883227	0.957619
VCP	Transitional endoplasmic reticulum ATPase	P55072	P55072	14	14	14	0	323.31	31913000	4724400	18614000	88979000	73945000	90060000	0.00365314	0.218399
CNOT11	CCR4-NOT transcription complex subunit 11	Q9UKZ1	Q9UKZ1	3	3	3	0	37.56	0	0	0	5655600	0	4870200	0.185767	0
HUWE1	E3 ubiquitin-protein ligase HUWE1	Q7Z6Z7	Q7Z6Z7	11	11	11	0	37.443	18105000	10629000	12863000	7583300	13205000	7541600	0.204585	1.46831
MPHOSPH10	U3 small nucleolar ribonucleoprotein protein MPP10	O00566	O00566	2	2	2	0	37.376	2439900	3749400	0	7537100	5967500	4284400	0.0569193	0.347928
RBBP7	Histone-binding protein RBBP7	Q16576	Q16576	4	2	2	0	37.264	55065000	131600000	68505000	13225000	95119000	0	0.270209	2.35518
CNRIP1	CB1 cannabinoid receptor-interacting protein 1	Q96F85	Q96F85	2	2	2	0	37.251	0	0	0	0	0	0	NA	NA
RUVBL2	RuvB-like 2	Q9Y230	Q9Y230	9	9	9	0	37.161	62372000	37459000	54762000	35271000	26325000	48180000	0.200851	1.40826
SYMPK	Symplekin	Q92797	Q92797	10	10	10	0	37.115	17701000	10466000	14081000	4649900	0	9898500	0.065129	2.90396
SBSN	Suprabasin	Q6UWP8	Q6UWP8	1	1	1	0	37.097	0	0	0	0	0	0	NA	NA
SLC2A1	Solute carrier family 2, facilitated glucose transporter member 1	P11166	P11166	2	2	2	0	37.091	0	0	0	3473000	19688000	0	0.331131	0
RPL5	60S ribosomal protein L5	P46777	P46777	6	6	6	0	37.008	211700000	245650000	273680000	206860000	156470000	237690000	0.223189	1.21632
ACLY	ATP-citrate synthase	P53396	P53396	9	9	9	0	36.979	47543000	57767000	47264000	52475000	54320000	42207000	0.827358	1.02397
ST13	Hsc70-interacting protein	P50502;Q8IZP2;Q8NFI4	P50502	7;3;3	7;3;3	7;3;3	0	68.944	17746000	30268000	30936000	101150000	141660000	120210000	0.00837309	0.217481
RCN1	Reticulocalbin-1	Q15293	Q15293	1	1	1	0	36.918	0	0	0	0	0	0	NA	NA
ARF3;ARF1	ADP-ribosylation factor 3;ADP-ribosylation factor 1	P61204;P84077	P61204;P84077	1;1	1;1	1;1	0	36.823	0	0	0	0	89548000	69923000	0.189617	0
TXLNA	Alpha-taxilin	P40222	P40222	7	7	7	0	36.769	17094000	10228000	22378000	14012000	12883000	12118000	0.418173	1.27393
CDC37	Hsp90 co-chaperone Cdc37;Hsp90 co-chaperone Cdc37, N-terminally processed	Q16543	Q16543	4	4	4	0	10.55	51674000	0	0	97313000	84533000	56448000	0.0477997	0.21685
PRIM1	DNA primase small subunit	P49642	P49642	2	2	2	0	36.645	0	0	0	0	0	6599900	0.42265	0
RAN	GTP-binding nuclear protein Ran	P62826	P62826	3	3	3	0	61.764	156830000	435310000	127080000	1045700000	1012200000	1274300000	0.00272304	0.215839
NUSAP1	Nucleolar and spindle-associated protein 1	Q9BXS6	Q9BXS6	3	3	3	0	36.609	0	0	0	3159700	5580900	11110000	0.106596	0
ZYX	Zyxin	Q15942	Q15942	8	8	8	0	36.582	10371000	12519000	6903500	13962000	13191000	14876000	0.120484	0.70888
CAPZB	F-actin-capping protein subunit beta	P47756	P47756	7	7	7	0	36.418	35182000	39047000	6085500	52472000	54766000	58164000	0.108868	0.485572
SNRPA	U1 small nuclear ribonucleoprotein A	P09012	P09012	5	5	5	0	36.409	7272700	16368000	10650000	14829000	13462000	23628000	0.231599	0.660465
PGM1	Phosphoglucomutase-1	P36871	P36871	2	2	2	0	36.186	0	0	0	0	12773000	0	0.42265	0
DDX3X	ATP-dependent RNA helicase DDX3X	O00571	O00571	7	7	2	0	36.155	60805000	0	0	21352000	29759000	27967000	0.792937	0.768924
PGRMC2	Membrane-associated progesterone receptor component 2	O15173	O15173	3	3	3	0	36.079	0	0	0	0	0	0	NA	NA
HMGB3	High mobility group protein B3	O15347	O15347	4	4	4	0	7.7331	51044000	67177000	0	203640000	126610000	223680000	0.0197422	0.213422
POLR2A	DNA-directed RNA polymerase II subunit RPB1	P24928	P24928	10	10	10	0	36.043	8813200	8751400	7041300	6240900	5661700	7239200	0.0731508	1.28545
XPO5	Exportin-5	Q9HAV4	Q9HAV4	7	7	7	0	36.03	0	14262000	0	12979000	10713000	13602000	0.245359	0.382421
NES	Nestin	P48681	P48681	21	21	21	0	321.26	10716000	0	11502000	38808000	30134000	35571000	0.00541157	0.212586
SERBP1	Plasminogen activator inhibitor 1 RNA-binding protein	Q8NC51	Q8NC51	16	16	16	0	129.73	30821000	24353000	19091000	99257000	119720000	134570000	0.00697738	0.210057
CADM1	Cell adhesion molecule 1	Q9BY67	Q9BY67	1	1	1	0	75.792	1571900	0	0	3001500	2705400	1783800	0.0426248	0.209847
PLIN3	Perilipin-3	O60664	O60664	7	7	7	0	15.661	0	0	10849000	13181000	16122000	22676000	0.0433145	0.208719
RAI1	Retinoic acid-induced protein 1	Q7Z5J4	Q7Z5J4	9	9	9	0	35.836	5709500	7932600	8375900	0	0	7570400	0.188803	2.90843
PCNA	Proliferating cell nuclear antigen	P12004	P12004	4	4	4	0	153.26	11907000	14693000	6242800	56360000	50347000	51233000	0.000278257	0.207945
TUBB4B;TUBB4A	Tubulin beta-4B chain;Tubulin beta-4A chain	P68371;P04350;Q3ZCM7	P68371;P04350	12;8;4	2;1;1	2;1;1	0	22.24	30206000	0	0	44346000	42660000	58491000	0.0433611	0.207606
ADH5	Alcohol dehydrogenase class-3	P11766	P11766	3	3	3	0	35.777	59391000	63348000	59950000	60254000	60887000	48267000	0.395848	1.0784
PPP4R2	Serine/threonine-protein phosphatase 4 regulatory subunit 2	Q9NY27	Q9NY27	4	4	4	0	35.696	13934000	0	0	15609000	13543000	20959000	0.105034	0.278063
TERF2	Telomeric repeat-binding factor 2	Q15554	Q15554	5	5	5	0	35.524	6278400	0	0	3550600	4322000	3338900	0.515294	0.559996
PRPF19	Pre-mRNA-processing factor 19	Q9UMS4	Q9UMS4	5	5	5	0	35.433	123560000	128880000	104970000	73550000	62852000	110070000	0.105327	1.4501
ATP2B1	Plasma membrane calcium-transporting ATPase 1	P20020;P23634;Q16720	P20020	5;2;2	5;2;2	4;1;1	0	35.269	0	0	0	0	0	0	NA	NA
OGDH	2-oxoglutarate dehydrogenase, mitochondrial	Q02218	Q02218	5	5	5	0	35.174	29066000	22056000	20384000	12855000	14141000	17501000	0.0572999	1.60698
EYA3	Eyes absent homolog 3	Q99504	Q99504	5	5	5	0	35.16	5029600	0	14380000	0	6309200	7040200	0.700043	1.45397
SMARCC1	SWI/SNF complex subunit SMARCC1	Q92922	Q92922	10	9	9	0	35.046	0	10182000	18121000	10500000	9658800	7334800	0.963973	1.02944
YWHAZ	14-3-3 protein zeta/delta	P63104	P63104	11	9	8	0	323.31	32670000	52567000	47650000	242130000	229290000	171220000	0.0115334	0.206783
MTCH2	Mitochondrial carrier homolog 2	Q9Y6C9	Q9Y6C9	6	6	6	0	34.966	76613000	109640000	150390000	57363000	107920000	72598000	0.28249	1.41517
CAP1	Adenylyl cyclase-associated protein 1	Q01518;P40123	Q01518	8;1	8;1	8;1	0	119.85	17470000	18651000	0	64274000	60760000	50554000	0.00471496	0.205715
		P0DPI2;A0A0B4J2D5	P0DPI2;A0A0B4J2D5	4;4	4;4	4;4	0	34.84	155620000	83780000	0	0	0	0	0.217956	NA
MTA2	Metastasis-associated protein MTA2	O94776	O94776	7	7	7	0	34.837	23775000	18016000	20953000	25554000	20439000	24219000	0.333018	0.893636
MAGOH	Protein mago nashi homolog	P61326	P61326	7	7	1	0	34.82	85199000	66520000	65704000	66742000	71826000	90632000	0.705619	0.948617
BAX	Apoptosis regulator BAX	Q07812	Q07812	4	4	4	0	34.816	27500000	13160000	30668000	15184000	14462000	15799000	0.24996	1.56955
PRMT5	Protein arginine N-methyltransferase 5;Protein arginine N-methyltransferase 5, N-terminally processed	O14744	O14744	8	8	8	0	34.671	77784000	73368000	72671000	55124000	45725000	68235000	0.100186	1.32374
CUL4A	Cullin-4A	Q13619	Q13619	3	3	3	0	50.882	4450500	0	0	6533900	6764900	8521900	0.0438964	0.203958
USP7	Ubiquitin carboxyl-terminal hydrolase 7	Q93009	Q93009	6	6	6	0	34.569	23642000	11819000	18367000	13926000	14847000	8537000	0.252005	1.44272
ATP6V0A1	V-type proton ATPase 116 kDa subunit a isoform 1	Q93050	Q93050	5	5	5	0	34.567	0	0	14197000	4087400	0	5427900	0.779648	1.49202
WDR12	Ribosome biogenesis protein WDR12	Q9GZL7	Q9GZL7	4	4	4	0	36.051	20716000	0	0	29796000	30515000	43380000	0.0357993	0.199786
RPL10A	60S ribosomal protein L10a	P62906	P62906	3	3	3	0	40.051	24438000	0	89870000	196520000	172520000	208580000	0.0180399	0.197895
CSTF2	Cleavage stimulation factor subunit 2	P33240	P33240	6	6	4	0	34.322	16256000	20741000	17648000	29806000	17506000	30759000	0.202119	0.69994
KIF1A	Kinesin-like protein KIF1A	Q12756	Q12756	4	4	2	0	34.269	0	0	6030000	2474800	0	0	0.627892	2.43656
SF3B2	Splicing factor 3B subunit 2	Q13435	Q13435	18	18	18	0	137.41	21700000	14387000	19268000	88055000	82828000	109890000	0.00852209	0.197152
CTNND1	Catenin delta-1	O60716	O60716	3	3	3	0	34.215	8964200	0	12443000	13493000	7649300	7511300	0.60478	0.747103
SNRNP70	U1 small nuclear ribonucleoprotein 70 kDa	P08621	P08621	8	8	8	0	33.97	70305000	25253000	46611000	56418000	55463000	61774000	0.50558	0.818686
SNRPB	Small nuclear ribonucleoprotein-associated proteins B and B	P14678;P63162	P14678	3;1	3;1	3;1	0.00041068	3.4845	0	0	211580000	410000000	311050000	355510000	0.040147	0.196533
CHCHD2;CHCHD2P9	Coiled-coil-helix-coiled-coil-helix domain-containing protein 2;Putative coiled-coil-helix-coiled-coil-helix domain-containing protein CHCHD2P9, mitochondrial	Q9Y6H1;Q5T1J5	Q9Y6H1;Q5T1J5	1;1	1;1	1;1	0	33.622	44282000	30035000	30417000	50408000	46891000	73416000	0.100348	0.613502
CDKN2A	Cyclin-dependent kinase inhibitor 2A	P42771	P42771	3	3	3	0	33.574	41044000	55063000	41709000	56542000	48146000	91381000	0.277416	0.702895
IARS	Isoleucine--tRNA ligase, cytoplasmic	P41252	P41252	10	10	10	0	33.492	28478000	46726000	40578000	21995000	20015000	23648000	0.0842233	1.76341
POLE4	DNA polymerase epsilon subunit 4	Q9NR33	Q9NR33	1	1	1	0	33.485	6263500	0	0	4841100	5977100	3701300	0.317409	0.431385
RNPS1	RNA-binding protein with serine-rich domain 1	Q15287	Q15287	4	4	4	0	33.476	16910000	13445000	0	0	0	9597000	0.329314	3.16297
TRA2A	Transformer-2 protein homolog alpha	Q13595	Q13595	2	2	2	0	33.315	19845000	1855600	0	0	0	0	0.371407	NA
RFC4	Replication factor C subunit 4	P35249	P35249	4	4	4	0	33.226	35860000	0	23966000	11554000	11108000	5388300	0.421721	2.13281
TCOF1	Treacle protein	Q13428	Q13428	20	20	20	0	184.66	9088900	2343200	1604000	21193000	24032000	22039000	0.0101223	0.193805
CHTOP	Chromatin target of PRMT1 protein	Q9Y3Y2	Q9Y3Y2	3	3	3	0	9.0895	4000400	0	1728500	10566000	6525700	12674000	0.0267592	0.192466
POLR1A	DNA-directed RNA polymerase I subunit RPA1	O95602	O95602	5	5	5	0	33.102	0	0	0	4023800	2139600	0	0.219175	0
SRP68	Signal recognition particle subunit SRP68	Q9UHB9	Q9UHB9	8	8	8	0	32.913	21754000	0	12873000	10393000	12545000	18024000	0.777326	0.845344
RUVBL1	RuvB-like 1	Q9Y265	Q9Y265	7	7	7	0	32.877	580080000	78970000	146510000	209210000	307270000	306430000	0.974271	0.978916
RPS9	40S ribosomal protein S9	P46781	P46781	4	4	4	0.00038565	2.9333	0	32319000	17599000	78682000	80687000	100200000	0.00500232	0.192311
SCRN1	Secernin-1	Q12765	Q12765	1	1	1	0	32.772	0	0	0	0	0	0	NA	NA
PDCL3	Phosducin-like protein 3	Q9H2J4	Q9H2J4	3	3	3	0	32.74	0	0	0	9425200	6323700	0	0.19889	0
YWHAE	14-3-3 protein epsilon	P62258	P62258	11	11	9	0	323.31	63612000	97060000	89944000	417310000	437680000	448230000	1.51258e-05	0.192305
GAPVD1	GTPase-activating protein and VPS9 domain-containing protein 1	Q14C86	Q14C86	3	3	3	0	32.726	0	0	0	5218600	0	5996700	0.185461	0
SNW1	SNW domain-containing protein 1	Q13573	Q13573	5	5	5	0	24.838	6785200	0	0	10276000	9453400	16126000	0.0351331	0.189238
C1QBP	Complement component 1 Q subcomponent-binding protein, mitochondrial	Q07021	Q07021	3	3	3	0	32.648	0	95025000	335520000	322050000	11382000	217990000	0.780783	0.78079
SUB1	Activated RNA polymerase II transcriptional coactivator p15	P53999	P53999	5	5	5	0	56.745	13105000	9881400	14788000	72835000	67525000	60179000	0.00167915	0.188364
PRKRA	Interferon-inducible double-stranded RNA-dependent protein kinase activator A	O75569	O75569	2	2	2	0	6.0473	13266000	0	0	22840000	22435000	25298000	0.0448132	0.187976
DHX36	ATP-dependent RNA helicase DHX36	Q9H2U1	Q9H2U1	2	2	2	0	37.662	2024000	0	0	3948700	4360500	2909400	0.0251069	0.180415
RBM4;RBM4B	RNA-binding protein 4;RNA-binding protein 4B	Q9BWF3;Q9BQ04	Q9BWF3;Q9BQ04	4;2	4;2	4;2	0	32.38	14078000	9208300	0	12562000	10874000	18499000	0.276576	0.555295
CNP	2,3-cyclic-nucleotide 3-phosphodiesterase	P09543	P09543	4	4	4	0	32.282	27522000	0	15564000	2706500	11937000	10186000	0.533129	1.73527
ARPC5	Actin-related protein 2/3 complex subunit 5	O15511	O15511	1	1	1	0	32.249	0	0	0	0	0	0	NA	NA
MEPCE	7SK snRNA methylphosphate capping enzyme	Q7L2J0	Q7L2J0	6	6	6	0	32.246	4414500	6806300	8082300	5740100	0	3253000	0.169441	2.14643
DKC1	H/ACA ribonucleoprotein complex subunit 4	O60832	O60832	6	6	6	0	32.242	21580000	10485000	11798000	21595000	24237000	24847000	0.115941	0.620595
PKIB	cAMP-dependent protein kinase inhibitor beta	Q9C010	Q9C010	2	2	2	0	32.239	0	0	0	29246000	23083000	0	0.189108	0
EIF3L	Eukaryotic translation initiation factor 3 subunit L	Q9Y262	Q9Y262	6	6	6	0	32.122	0	8666800	0	10208000	10263000	8082600	0.141804	0.303527
PDCD2L	Programmed cell death protein 2-like	Q9BRP1	Q9BRP1	2	2	2	0	32.085	0	0	0	3949000	2476700	0	0.204127	0
ENAH	Protein enabled homolog	Q8N8S7	Q8N8S7	7	7	7	0	63.035	3156300	3850200	0	13927000	13676000	11261000	0.00273327	0.180283
SMARCE1	SWI/SNF-related matrix-associated actin-dependent regulator of chromatin subfamily E member 1	Q969G3	Q969G3	7	7	7	0	28.692	0	0	5772200	9365100	14028000	9073400	0.0250555	0.177789
MRE11A	Double-strand break repair protein MRE11A	P49959	P49959	3	3	3	0	31.787	0	0	0	4628000	0	5013800	0.184156	0
NANS	Sialic acid synthase	Q9NR45	Q9NR45	2	2	2	0	31.775	0	0	0	18101000	26637000	0	0.197972	0
THOP1	Thimet oligopeptidase	P52888	P52888	3	3	3	0	5.0822	7803600	0	0	16459000	13782000	13885000	0.0326111	0.176848
NVL	Nuclear valosin-containing protein-like	O15381	O15381	3	3	3	0	31.593	0	0	0	0	0	0	NA	NA
SOD1	Superoxide dismutase [Cu-Zn]	P00441	P00441	3	3	3	0	36.001	29837000	27121000	0	144420000	111150000	73258000	0.0313813	0.173215
CLCC1	Chloride channel CLIC-like protein 1	Q96S66	Q96S66	3	3	3	0	31.502	0	0	0	0	0	1811100	0.42265	0
DDX54	ATP-dependent RNA helicase DDX54	Q8TDD1	Q8TDD1	9	9	9	0	11.7	0	17549000	0	28769000	33749000	39601000	0.0229785	0.171849
DRG1	Developmentally-regulated GTP-binding protein 1	Q9Y295	Q9Y295	4	4	4	0	31.224	0	10974000	16707000	7810700	8842800	12105000	0.949257	0.962533
DAK	Bifunctional ATP-dependent dihydroxyacetone kinase/FAD-AMP lyase (cyclizing);ATP-dependent dihydroxyacetone kinase;FAD-AMP lyase (cyclizing)	Q3LXA3	Q3LXA3	3	3	3	0	11.174	3346500	0	0	6753400	7238300	5991700	0.0286194	0.167464
KIAA1279	KIF1-binding protein	Q96EK5	Q96EK5	3	3	3	0	31.06	22257000	26693000	27350000	17203000	21524000	41860000	0.86978	0.946803
EIF4B	Eukaryotic translation initiation factor 4B	P23588	P23588	10	10	10	0	294.3	8852100	2612700	0	23154000	22530000	23155000	0.0178296	0.166545
OTUB1	Ubiquitin thioesterase OTUB1	Q96FW1	Q96FW1	3	3	3	0	31.048	45716000	13980000	16671000	20411000	23098000	39602000	0.860208	0.918856
SEC31A	Protein transport protein Sec31A	O94979	O94979	10	10	10	0	30.962	6439400	20101000	0	9799500	7631600	8239400	0.965534	1.03389
RPL27	60S ribosomal protein L27	P61353	P61353	2	2	2	0	6.9086	0	13910000	0	29321000	21296000	32921000	0.0185951	0.166511
CORO1C	Coronin-1C	Q9ULV4	Q9ULV4	2	2	2	0	30.861	0	0	0	0	0	0	NA	NA
PRPF6	Pre-mRNA-processing factor 6	O94906	O94906	9	9	9	0	16.254	7702700	0	0	13934000	15950000	16716000	0.027725	0.165294
RBM28	RNA-binding protein 28	Q9NW13	Q9NW13	9	9	9	0	30.824	33406000	33109000	34205000	22200000	23217000	30165000	0.0764214	1.33259
ANP32B	Acidic leucine-rich nuclear phosphoprotein 32 family member B	Q92688	Q92688	3	2	2	0	4.7814	13356000	13615000	12731000	62146000	85409000	92881000	0.0185315	0.165125
SDE2	Protein SDE2 homolog	Q6IQ49	Q6IQ49	3	3	3	0	30.8	0	7141700	7325400	0	3847200	3782100	0.463926	1.89626
ACOT7	Cytosolic acyl coenzyme A thioester hydrolase	O00154	O00154	2	2	2	0	5.3834	0	0	28002000	50508000	50410000	70164000	0.0174172	0.163676
EHMT1	Histone-lysine N-methyltransferase EHMT1	Q9H9B1	Q9H9B1	10	10	10	0	30.648	5215600	0	3150300	3954500	3641200	2175400	0.793718	0.856188
CALD1	Caldesmon	Q05682	Q05682	7	7	7	0	80.493	0	4167600	4729500	17477000	15608000	21727000	0.00322699	0.16232
PSIP1	PC4 and SFRS1-interacting protein	O75475	O75475	10	9	9	0	30.595	19101000	43838000	45070000	41167000	76625000	78986000	0.126253	0.548888
GAR1	H/ACA ribonucleoprotein complex subunit 1	Q9NY12	Q9NY12	3	2	2	0	30.57	0	0	0	29580000	34692000	0	0.186074	0
LARP7	La-related protein 7	Q4G0J3	Q4G0J3	3	3	3	0	30.462	5658100	0	0	2399300	0	3267100	0.999042	0.998535
RB1	Retinoblastoma-associated protein	P06400	P06400	4	4	4	0	30.462	0	0	0	2700500	0	3932300	0.19723	0
ILF2	Interleukin enhancer-binding factor 2	Q12905	Q12905	10	10	10	0	30.456	94804000	120020000	77630000	153200000	111700000	233270000	0.186243	0.587057
NCAM1	Neural cell adhesion molecule 1	P13591	P13591	6	6	6	0	30.356	0	0	0	1734100	0	1929900	0.184667	0
NAP1L1	Nucleosome assembly protein 1-like 1	P55209	P55209	3	3	3	0	69.512	6416200	0	8559400	40253000	32818000	19387000	0.0364242	0.161972
ENO1	Alpha-enolase	P06733	P06733	13	13	12	0	168.04	309710000	304900000	174830000	1805600000	1981900000	1095000000	0.0343762	0.161688
SNX5	Sorting nexin-5	Q9Y5X3	Q9Y5X3	4	4	3	0	13.732	0	9105000	0	24325000	16585000	15408000	0.0191207	0.161671
VPS37B	Vacuolar protein sorting-associated protein 37B	Q9H9H4	Q9H9H4	4	4	4	0	30.15	15598000	40912000	36521000	13128000	13911000	10238000	0.137681	2.49567
NT5DC1	5-nucleotidase domain-containing protein 1	Q5TFE4	Q5TFE4	4	4	4	0	129.05	3863100	0	0	9510000	6947000	7944000	0.0166723	0.158317
HIST1H1B	Histone H1.5	P16401	P16401	5	3	3	0	30.051	1491100000	1099900000	1497400000	1655600000	1907800000	1877100000	0.0542813	0.751475
SLC25A11	Mitochondrial 2-oxoglutarate/malate carrier protein	Q02978	Q02978	4	4	4	0	29.969	18860000	0	0	0	13233000	9275600	0.879029	0.837902
FAM49B	Protein FAM49B	Q9NUQ9	Q9NUQ9	4	4	4	0	131.29	6206900	0	0	13283000	13672000	12331000	0.0296982	0.157993
RPL26;RPL26L1	60S ribosomal protein L26;60S ribosomal protein L26-like 1	P61254;Q9UNX3	P61254;Q9UNX3	4;3	4;3	4;3	0	9.6356	0	0	57706000	111950000	143250000	112620000	0.0170251	0.156887
RCCD1	RCC1 domain-containing protein 1	A6NED2	A6NED2	2	2	2	0	29.906	4102100	0	0	0	3262400	0	0.880854	1.25739
FBL	rRNA 2-O-methyltransferase fibrillarin	P22087	P22087	7	7	5	0	29.829	47526000	45547000	42881000	19104000	31322000	35265000	0.0658252	1.58656
NAE1	NEDD8-activating enzyme E1 regulatory subunit	Q13564	Q13564	4	4	4	0	29.823	0	8890100	0	9488500	8441300	11291000	0.141177	0.304239
CCDC88A	Girdin	Q3V6T2	Q3V6T2	8	8	8	0	29.79	7129000	0	7258100	6244200	8254700	7645600	0.394742	0.649692
NCAPG	Condensin complex subunit 3	Q9BPX3	Q9BPX3	3	3	3	0	29.648	0	0	0	10796000	0	11645000	0.184087	0
MIA3	Melanoma inhibitory activity protein 3	Q5JRA6	Q5JRA6	9	9	9	0	29.498	7105800	7530000	7573400	3834200	4486000	6095300	0.0548171	1.54065
ADAR	Double-stranded RNA-specific adenosine deaminase	P55265	P55265	11	11	11	0	29.477	26406000	27984000	30209000	30984000	29786000	33200000	0.10456	0.900277
PRPF3	U4/U6 small nuclear ribonucleoprotein Prp3	O43395	O43395	7	7	7	0	29.456	47021000	35997000	46986000	45988000	40717000	31434000	0.521034	1.10043
RANBP1	Ran-specific GTPase-activating protein	P43487	P43487	2	2	2	0	29.408	0	183090000	145610000	97386000	77433000	39337000	0.570923	1.53486
ARID4B	AT-rich interactive domain-containing protein 4B	Q4LE39	Q4LE39	2	2	2	0	29.398	0	0	0	0	0	0	NA	NA
GLRX3	Glutaredoxin-3	O76003	O76003	3	3	3	0	29.368	0	0	199120000	32218000	8860300	140880000	0.945631	1.09432
DOCK7	Dedicator of cytokinesis protein 7	Q96N67	Q96N67	8	8	8	0	29.338	23299000	21189000	0	17664000	21359000	24857000	0.48033	0.696431
ANXA5	Annexin A5	P08758	P08758	6	6	6	0	64.195	20983000	0	0	49521000	47342000	37316000	0.0168315	0.156381
RPS6KA3	Ribosomal protein S6 kinase alpha-3	P51812	P51812	3	3	3	0	29.249	0	0	0	0	0	0	NA	NA
AFG3L2	AFG3-like protein 2	Q9Y4W6	Q9Y4W6	2	2	2	0	29.203	0	0	0	0	0	0	NA	NA
KIAA1211	Uncharacterized protein KIAA1211	Q6ZU35	Q6ZU35	4	4	4	0	29.203	0	0	0	0	2224200	3196600	0.196331	0
CWC27	Peptidyl-prolyl cis-trans isomerase CWC27 homolog	Q6UX04	Q6UX04	6	6	6	0	29.144	9193200	15189000	0	19153000	15097000	11358000	0.249578	0.534604
NDC1	Nucleoporin NDC1	Q9BTX1	Q9BTX1	1	1	1	0	29.058	0	0	0	0	0	0	NA	NA
PTRH2	Peptidyl-tRNA hydrolase 2, mitochondrial	Q9Y3E5	Q9Y3E5	2	2	2	0	29.048	9895700	19484000	25192000	12329000	12351000	9743000	0.269264	1.58533
PRPF40A	Pre-mRNA-processing factor 40 homolog A	O75400	O75400	5	5	5	0	42.417	9569100	0	0	21566000	23683000	16784000	0.0144208	0.154258
FAM107B	Protein FAM107B	Q9H098	Q9H098	2	2	2	0	29.017	0	0	0	0	3694600	5337400	0.196683	0
SH3GLB1	Endophilin-B1	Q9Y371	Q9Y371	2	2	2	0	28.973	0	0	0	0	0	0	NA	NA
PDPR	Pyruvate dehydrogenase phosphatase regulatory subunit, mitochondrial	Q8NCN5	Q8NCN5	2	2	2	0	28.956	0	0	0	0	4967200	0	0.42265	0
CRABP1	Cellular retinoic acid-binding protein 1	P29762	P29762	4	4	4	0	13.297	17993000	0	0	46858000	37966000	36450000	0.0140766	0.148367
GAPDH	Glyceraldehyde-3-phosphate dehydrogenase	P04406	P04406	6	6	6	0	21.78	321820000	109650000	708640000	2158600000	3464200000	2219600000	0.0218965	0.145378
CCAR1	Cell division cycle and apoptosis regulator protein 1	Q8IX12	Q8IX12	6	6	6	0	20.672	0	0	3835900	9259100	6116400	11900000	0.0231714	0.140635
LSG1	Large subunit GTPase 1 homolog	Q9H089	Q9H089	1	1	1	0	28.743	0	0	0	0	0	0	NA	NA
GPI	Glucose-6-phosphate isomerase	P06744;CON__Q3ZBD7	P06744	6;2	6;2	6;2	0	41.998	21224000	0	0	56181000	53931000	45283000	0.012268	0.136581
ASAP1	Arf-GAP with SH3 domain, ANK repeat and PH domain-containing protein 1	Q9ULH1	Q9ULH1	5	5	4	0	28.676	0	0	0	1739300	0	0	0.42265	0
PPIF	Peptidyl-prolyl cis-trans isomerase F, mitochondrial	P30405	P30405	2	2	2	0	28.621	58544000	0	0	0	37073000	60661000	0.645894	0.599014
YWHAH	14-3-3 protein eta	Q04917	Q04917	7	5	5	0	54.949	0	6209100	0	20964000	15153000	9579800	0.0358681	0.135876
FDPS	Farnesyl pyrophosphate synthase	P14324	P14324	6	6	6	0	62.214	13023000	0	15908000	79412000	87203000	46753000	0.0258228	0.135592
ALDOA	Fructose-bisphosphate aldolase A	P04075	P04075	9	9	9	0	261.71	36630000	30245000	21553000	235750000	182210000	240040000	0.00697843	0.134389
COPZ1	Coatomer subunit zeta-1	P61923	P61923	2	2	2	0	28.369	14066000	19444000	21871000	22271000	31749000	0	0.966499	1.02519
NDNL2	Melanoma-associated antigen G1	Q96MG7	Q96MG7	2	2	2	0	28.193	0	0	0	0	0	0	NA	NA
RECQL	ATP-dependent DNA helicase Q1	P46063	P46063	6	6	6	0	28.123	15120000	0	11649000	22784000	0	23349000	0.518998	0.580257
SOGA3	Protein SOGA3	Q5TF21	Q5TF21	5	5	5	0	28.022	0	0	0	1370100	0	0	0.42265	0
ORMDL2;ORMDL1	ORM1-like protein 2;ORM1-like protein 1	Q53FV1;Q9P0S3	Q53FV1;Q9P0S3	2;1	2;1	2;1	0	27.69	0	0	0	0	0	0	NA	NA
NO66	Bifunctional lysine-specific demethylase and histidyl-hydroxylase NO66	Q9H6W3	Q9H6W3	2	2	2	0	27.688	0	0	0	0	0	3475300	0.42265	0
YLPM1	YLP motif-containing protein 1	P49750	P49750	16	16	16	0	34.481	2694200	0	2538400	14356000	9748300	15350000	0.0100887	0.132624
SEC24C	Protein transport protein Sec24C	P53992	P53992	6	6	6	0	27.586	10612000	11580000	8706000	15259000	11291000	12575000	0.136987	0.789725
RBM22	Pre-mRNA-splicing factor RBM22	Q9NW64	Q9NW64	4	4	4	0	27.583	55489000	0	0	10852000	0	14727000	0.647616	2.16932
TMX2	Thioredoxin-related transmembrane protein 2	Q9Y320	Q9Y320	2	2	2	0	27.558	5391700	3466900	0	4034100	5244600	6268500	0.292712	0.569787
HNRNPA1	Heterogeneous nuclear ribonucleoprotein A1;Heterogeneous nuclear ribonucleoprotein A1, N-terminally processed	P09651	P09651	9	7	2	0	152.55	77210000	9732700	0	167540000	172310000	320330000	0.0440352	0.131695
CCT3	T-complex protein 1 subunit gamma	P49368	P49368	11	11	11	0	27.521	63340000	72399000	58973000	50185000	56203000	61941000	0.168376	1.15673
NUP50	Nuclear pore complex protein Nup50	Q9UKX7	Q9UKX7	2	2	2	0	27.463	0	0	0	0	0	0	NA	NA
SCO2	Protein SCO2 homolog, mitochondrial	O43819	O43819	1	1	1	0	27.373	0	0	0	0	0	0	NA	NA
RPL23A	60S ribosomal protein L23a	P62750	P62750	3	3	3	0	27.332	57172000	32106000	0	99350000	75352000	168390000	0.0733827	0.260216
TOMM70A	Mitochondrial import receptor subunit TOM70	O94826	O94826	8	8	8	0	26.907	17529000	0	24402000	0	0	10996000	0.295684	3.8133
MAPK1IP1L	MAPK-interacting and spindle-stabilizing protein-like	Q8NDC0	Q8NDC0	1	1	1	0	217.96	0	0	21377000	61551000	62287000	39598000	0.0101105	0.130797
MAVS	Mitochondrial antiviral-signaling protein	Q7Z434	Q7Z434	6	6	6	0	30.355	2785500	0	0	8191400	6558400	6916600	0.00889732	0.128563
KLF16	Krueppel-like factor 16	Q9BXK1	Q9BXK1	1	1	1	0	26.662	0	0	0	0	0	0	NA	NA
GSPT1	Eukaryotic peptide chain release factor GTP-binding subunit ERF3A	P15170;Q8IYD1	P15170	5;2	5;2	5;2	0	26.541	23554000	32920000	48346000	0	43336000	158730000	0.56576	0.518741
RPL13A	60S ribosomal protein L13a	P40429;Q6NVV1	P40429	4;1	4;1	4;1	0	26.474	0	0	0	38967000	84312000	31662000	0.0883973	0
SPTBN2	Spectrin beta chain, non-erythrocytic 2	O15020	O15020	8	7	7	0	26.449	0	0	0	8431200	6080300	0	0.194011	0
SEPT2	Septin-2	Q15019	Q15019	5	5	5	0	18.145	0	13510000	15400000	57064000	103640000	65422000	0.0336474	0.127849
RSL1D1	Ribosomal L1 domain-containing protein 1	O76021	O76021	6	6	6	0	26.241	76664000	101750000	90925000	70783000	77885000	61178000	0.0954425	1.28351
QDPR	Dihydropteridine reductase	P09417	P09417	5	5	5	0	26.231	0	0	20136000	17055000	8119000	6753000	0.635696	0.630689
EIF2A	Eukaryotic translation initiation factor 2A;Eukaryotic translation initiation factor 2A, N-terminally processed	Q9BY44	Q9BY44	6	6	6	0	26.226	9566800	7204400	7482100	11844000	14642000	19912000	0.0778285	0.522723
NMT1	Glycylpeptide N-tetradecanoyltransferase 1	P30419	P30419	4	4	4	0	44.923	6743200	4093700	0	26035000	27266000	31892000	0.000760289	0.127204
METTL1	tRNA (guanine-N(7)-)-methyltransferase	Q9UBP6	Q9UBP6	4	4	4	0	26.02	8618700	7419400	13277000	16882000	9290000	10916000	0.42776	0.79042
PSMA5	Proteasome subunit alpha type-5	P28066	P28066	6	6	6	0	113.23	13887000	10227000	8220900	72731000	83238000	100610000	0.00936449	0.126023
CALU	Calumenin	O43852	O43852	8	8	8	0	25.969	177370000	133960000	65260000	116470000	85581000	48617000	0.344597	1.50235
NOLC1	Nucleolar and coiled-body phosphoprotein 1	Q14978	Q14978	6	6	6	0	25.958	33045000	13171000	22506000	39566000	35806000	50473000	0.0620393	0.546084
NUP54	Nucleoporin p54	Q7Z3B4	Q7Z3B4	5	5	5	0	25.929	7988900	6026400	7887600	5341000	5165100	5403600	0.0868412	1.3767
FUBP1	Far upstream element-binding protein 1	Q96AE4	Q96AE4	18	18	16	0	323.31	15639000	11808000	11570000	96347000	104540000	110900000	0.000955027	0.12514
API5	Apoptosis inhibitor 5	Q9BZZ5	Q9BZZ5	8	8	8	0	18.216	11607000	0	0	19770000	32388000	42537000	0.0318676	0.122572
EDC3	Enhancer of mRNA-decapping protein 3	Q96F86	Q96F86	3	3	3	0	25.872	16871000	17070000	0	0	0	0	0.183517	NA
RPL12	60S ribosomal protein L12	P30050	P30050	2	2	2	0	8.7986	4115800	14076000	0	57022000	51895000	43335000	0.00151922	0.119485
CDV3	Protein CDV3 homolog	Q9UKY7	Q9UKY7	7	7	7	0	257.67	5268100	0	0	16506000	13666000	15046000	0.00757244	0.116504
RAB10	Ras-related protein Rab-10	P61026	P61026	2	2	2	0	25.712	6747800	0	5025000	5515600	11414000	12282000	0.118916	0.403018
USP14	Ubiquitin carboxyl-terminal hydrolase 14	P54578	P54578	6	6	6	0	25.6	19831000	7123000	10163000	5490600	11450000	8398900	0.423889	1.46479
LDHB	L-lactate dehydrogenase B chain	P07195	P07195	10	10	10	0	91.502	78860000	37110000	68655000	485080000	526600000	640720000	0.00594906	0.111731
RABGAP1	Rab GTPase-activating protein 1	Q9Y3P9	Q9Y3P9	6	6	6	0	25.505	7281600	0	6186900	4122600	4006300	4577400	0.921122	1.05999
TRIP12	E3 ubiquitin-protein ligase TRIP12	Q14669	Q14669	8	8	8	0	25.495	2173200	0	0	1961400	2299300	0	0.532231	0.510057
PAK4	Serine/threonine-protein kinase PAK 4	O96013	O96013	3	3	3	0	25.491	0	0	0	0	0	0	NA	NA
CENPH	Centromere protein H	Q9H3R5	Q9H3R5	4	4	4	0	25.455	0	0	0	6454900	0	5635400	0.185373	0
HMGA1	High mobility group protein HMG-I/HMG-Y	P17096	P17096	3	3	3	0	25.435	145100000	109820000	90620000	93119000	105250000	136780000	0.874869	1.031
INA	Alpha-internexin	Q16352;P07197;P07196	Q16352	9;2;1	8;1;0	8;1;0	0	25.399	27062000	22791000	29110000	21991000	35255000	25790000	0.776932	0.950949
SPG20	Spartin	Q8N0X7	Q8N0X7	6	6	6	0	25.376	7836700	10193000	9243700	8972100	10308000	5628400	0.647229	1.09494
STT3A	Dolichyl-diphosphooligosaccharide--protein glycosyltransferase subunit STT3A	P46977	P46977	2	2	2	0	25.345	0	0	0	0	0	0	NA	NA
BPTF	Nucleosome-remodeling factor subunit BPTF	Q12830	Q12830	9	9	9	0	25.256	2266100	0	4069100	1489900	3266900	3852500	0.616699	0.735855
DPM1	Dolichol-phosphate mannosyltransferase subunit 1	O60762	O60762	2	2	2	0	25.226	38906000	0	25215000	0	0	0	0.201502	NA
CHGA	Chromogranin-A;Vasostatin-1;Vasostatin-2;EA-92;ES-43;Pancreastatin;SS-18;WA-8;WE-14;LF-19;Catestatin;AL-11;GV-19;GR-44;ER-37;GE-25;Serpinin-RRG;Serpinin;p-Glu serpinin precursor	P10645	P10645	4	4	4	0	25.203	0	0	0	0	4080600	3970100	0.18358	0
STMN1	Stathmin	P16949;Q9H169	P16949	7;1	7;1	5;0	0	20.77	85479000	58687000	45594000	392590000	583440000	734180000	0.0344189	0.110957
PTBP1	Polypyrimidine tract-binding protein 1	P26599	P26599	6	6	6	0	60.457	47168000	0	0	135030000	160390000	130300000	0.00476848	0.110796
MAP2K2	Dual specificity mitogen-activated protein kinase kinase 2	P36507	P36507	6	6	5	0	24.975	30272000	27880000	29370000	18412000	0	13558000	0.0760295	2.73763
UGDH	UDP-glucose 6-dehydrogenase	O60701	O60701	5	5	5	0	24.922	18661000	0	0	20268000	18193000	11183000	0.234043	0.375896
NPEPPS	Puromycin-sensitive aminopeptidase	P55786;A6NEC2	P55786	12;4	12;4	12;4	0	174.67	2390800	0	4288500	22161000	22071000	16310000	0.00273903	0.110325
PGD	6-phosphogluconate dehydrogenase, decarboxylating	P52209	P52209	8	8	8	0	24.872	68384000	76379000	0	122170000	134960000	85056000	0.0952592	0.423054
ATP6V1B2	V-type proton ATPase subunit B, brain isoform	P21281;P15313	P21281	5;1	5;1	5;1	0	24.854	0	0	0	23659000	0	0	0.42265	0
HN1	Hematological and neurological expressed 1 protein;Hematological and neurological expressed 1 protein, N-terminally processed	Q9UK76	Q9UK76	8	8	8	0	189.19	21187000	28551000	17543000	188400000	254610000	195610000	0.0105191	0.105354
GIPC1	PDZ domain-containing protein GIPC1	O14908	O14908	3	3	3	0	24.763	41790000	24122000	17701000	12792000	7800000	9236600	0.125195	2.80312
MAP4K5	Mitogen-activated protein kinase kinase kinase kinase 5	Q9Y4K4	Q9Y4K4	4	4	4	0	24.656	0	0	0	4325300	0	0	0.42265	0
CCDC86	Coiled-coil domain-containing protein 86	Q9H6F5	Q9H6F5	5	5	5	0	24.634	0	4490600	0	3098600	0	5087900	0.589844	0.548537
TKT	Transketolase	P29401	P29401	10	10	10	0	123.74	7445800	11599000	11056000	95781000	86521000	104230000	0.00220246	0.105052
MSN	Moesin	P26038	P26038	13	13	8	0	113.66	25014000	0	0	98788000	71946000	68495000	0.00519652	0.104561
USO1	General vesicular transport factor p115	O60763	O60763	9	9	9	0	24.446	9488500	17375000	12284000	12638000	14899000	15585000	0.634972	0.907831
POLR2H	DNA-directed RNA polymerases I, II, and III subunit RPABC3	P52434	P52434	3	3	3	0	24.343	0	0	151840000	83090000	0	140690000	0.731801	0.678524
TCEB3	Transcription elongation factor B polypeptide 3	Q14241	Q14241	3	3	3	0	24.311	0	0	0	1882700	1836800	0	0.183566	0
CSTB	Cystatin-B	P04080	P04080	1	1	1	0	24.31	0	0	0	0	0	0	NA	NA
PSMA3	Proteasome subunit alpha type-3	P25788	P25788	4	4	4	0	221.82	6387800	0	0	21535000	21047000	18820000	0.006669	0.104032
MGA	MAX gene-associated protein	Q8IWI9	Q8IWI9	4	4	4	0	24.291	5591700	0	0	3076300	3262500	2402400	0.631218	0.639695
CNPY2	Protein canopy homolog 2	Q9Y2B0	Q9Y2B0	4	4	4	0	24.248	95114000	147960000	0	108090000	105960000	127980000	0.527005	0.71068
PGAM1;PGAM2	Phosphoglycerate mutase 1;Phosphoglycerate mutase 2	P18669;P15259;Q8N0Y7	P18669;P15259	6;3;1	6;3;1	6;3;1	0	33.626	15775000	11102000	7141500	97850000	94603000	136010000	0.0152999	0.103569
CDK9	Cyclin-dependent kinase 9	P50750	P50750	3	3	3	0	24.09	11219000	0	0	6977000	6038000	3773200	0.673092	0.668267
PPIL1	Peptidyl-prolyl cis-trans isomerase-like 1	Q9Y3C6	Q9Y3C6	1	1	1	0	24.059	0	0	0	5074200	16465000	26393000	0.121995	0
VCL	Vinculin	P18206	P18206	19	19	19	0	106.81	0	6444900	1602600	24402000	24048000	29291000	0.000904243	0.103517
UBE2K	Ubiquitin-conjugating enzyme E2 K	P61086	P61086	3	3	3	0	21.446	13770000	0	0	39190000	52215000	42771000	0.00288126	0.102626
CSTF2T	Cleavage stimulation factor subunit 2 tau variant	Q9H0L4	Q9H0L4	5	3	3	0	23.859	6073800	0	7715400	5048800	4489600	0	0.64721	1.44565
PALM	Paralemmin-1	O75781	O75781	4	4	4	0	23.813	0	0	0	0	1473700	2002700	0.192795	0
CHTF18	Chromosome transmission fidelity protein 18 homolog	Q8WVB6	Q8WVB6	5	5	5	0	23.655	4200700	3569100	3798600	0	1982900	3110000	0.135797	2.27148
EHMT2	Histone-lysine N-methyltransferase EHMT2	Q96KQ7	Q96KQ7	2	2	2	0	23.551	8189600	0	9117800	5462900	3417800	4874100	0.725008	1.25828
HNRNPUL2	Heterogeneous nuclear ribonucleoprotein U-like protein 2	Q1KMD3	Q1KMD3	7	7	7	0	23.508	20707000	12924000	17794000	10294000	9726500	14201000	0.111858	1.50271
TCEA1	Transcription elongation factor A protein 1	P23193	P23193	7	7	7	0	23.422	7885600	4508100	23281000	11940000	12958000	9800100	0.960474	1.02815
PRCC	Proline-rich protein PRCC	Q92733	Q92733	4	4	4	0	23.41	7167500	0	0	6370700	7650400	5093200	0.232406	0.374981
MAP4	Microtubule-associated protein 4	P27816	P27816	15	15	15	0	50.294	0	1208300	3167800	12151000	16258000	15951000	0.00186366	0.0986497
SRSF4;SRSF6	Serine/arginine-rich splicing factor 4;Serine/arginine-rich splicing factor 6	Q08170;Q13247	Q08170;Q13247	2;1	2;1	2;1	0	23.351	0	0	0	0	0	0	NA	NA
ATP6V1H	V-type proton ATPase subunit H	Q9UI12	Q9UI12	4	4	4	0	23.347	0	0	0	0	3765400	4206500	0.18475	0
MAP7D1	MAP7 domain-containing protein 1	Q3KQU3	Q3KQU3	7	7	7	0	23.343	17739000	12650000	6487700	11234000	8280300	9827400	0.524718	1.2568
RPL28	60S ribosomal protein L28	P46779	P46779	6	6	6	0	23.223	63994000	46535000	6692300	41294000	58069000	34899000	0.779191	0.873079
RNF40	E3 ubiquitin-protein ligase BRE1B	O75150	O75150	10	10	9	0	23.211	15443000	13437000	13636000	12004000	7852500	5689400	0.079768	1.6643
EXOSC2	Exosome complex component RRP4	Q13868	Q13868	3	3	3	0	23.205	0	0	20121000	9119400	0	0	0.655082	2.2064
CCDC22	Coiled-coil domain-containing protein 22	O60826	O60826	1	1	1	0	23.175	0	0	0	0	0	0	NA	NA
CBS	Cystathionine beta-synthase	P35520;P0DN79	P35520;P0DN79	5;5	5;5	5;5	0	23.158	22864000	0	0	40580000	36167000	23661000	0.0559749	0.227711
CLIP1	CAP-Gly domain-containing linker protein 1	P30622	P30622	19	19	19	0	175.01	11996000	0	0	38044000	34972000	49539000	0.00362095	0.0978826
LAS1L	Ribosomal biogenesis protein LAS1L	Q9Y4W2	Q9Y4W2	4	4	4	0	23.091	13763000	0	0	9534300	11313000	17683000	0.20925	0.357199
IPO5	Importin-5	O00410	O00410	11	11	10	0	100.31	13172000	0	16313000	84145000	109600000	119460000	0.00465048	0.0941396
AK2	Adenylate kinase 2, mitochondrial;Adenylate kinase 2, mitochondrial, N-terminally processed	P54819	P54819	4	4	4	0	11.422	0	37503000	0	163720000	127080000	111950000	0.00405801	0.0931173
GTPBP4	Nucleolar GTP-binding protein 1	Q9BZE4	Q9BZE4	7	7	7	0	23.052	37301000	31664000	99363000	51934000	53110000	71751000	0.91058	0.952108
SMC2	Structural maintenance of chromosomes protein 2	O95347	O95347	10	10	10	0	22.957	15961000	14190000	5222800	11891000	10558000	14673000	0.881459	0.952907
TBCC	Tubulin-specific chaperone C	Q15814;Q9UH65	Q15814	4;1	4;1	4;1	0	8.2736	0	0	5677100	14250000	28224000	19040000	0.029232	0.0922896
LAMTOR4	Ragulator complex protein LAMTOR4;Ragulator complex protein LAMTOR4, N-terminally processed	Q0VGL1	Q0VGL1	1	1	1	0	22.889	0	0	0	0	0	0	NA	NA
ZRANB2	Zinc finger Ran-binding domain-containing protein 2	O95218	O95218	2	2	2	0	22.768	0	0	3777700	0	1757700	0	0.662876	2.14923
SEPT9	Septin-9	Q9UHD8	Q9UHD8	12	12	12	0	135.98	0	5127900	5244500	42921000	39975000	35381000	0.000286672	0.0876958
PWP1	Periodic tryptophan protein 1 homolog	Q13610	Q13610	3	3	3	0	22.723	0	0	0	4192900	0	4672400	0.184695	0
ACTN4	Alpha-actinin-4	O43707	O43707	17	17	15	0	125.45	2888000	1656200	1149000	16750000	26297000	25303000	0.0180875	0.0832948
ATP5D	ATP synthase subunit delta, mitochondrial	P30049	P30049	3	3	3	0	22.497	0	0	0	0	0	0	NA	NA
RPS12	40S ribosomal protein S12	P25398	P25398	2	2	2	0	22.444	19237000	41609000	220110000	21252000	0	0	0.305785	13.2202
ATP2A2	Sarcoplasmic/endoplasmic reticulum calcium ATPase 2	P16615;O14983	P16615	10;4	10;4	10;4	0	22.436	25795000	14369000	31651000	44402000	32701000	34411000	0.10865	0.644
MKI67	Antigen KI-67	P46013	P46013	26	26	26	0	68.105	0	888680	0	3466500	5157500	3169700	0.0146766	0.0753521
GNG2	Guanine nucleotide-binding protein G(I)/G(S)/G(O) subunit gamma-2	P59768	P59768	2	2	2	0	22.421	8434900	6956300	0	10602000	8069700	11583000	0.188015	0.508721
PDLIM5	PDZ and LIM domain protein 5	Q96HC4	Q96HC4	5	5	5	0	22.397	3518300	4048200	0	3100000	3263400	4607700	0.473997	0.689676
NUB1	NEDD8 ultimate buster 1	Q9Y5A7	Q9Y5A7	2	2	2	0	22.294	1521800	0	0	0	3392700	0	0.652073	0.448551
PDCD5	Programmed cell death protein 5	O14737	O14737	6	6	6	0	62.351	8020000	0	0	42827000	39178000	26753000	0.00819059	0.0737417
SARNP	SAP domain-containing ribonucleoprotein	P82979	P82979	8	8	8	0	159.58	0	0	4785300	21212000	18486000	25262000	0.00163806	0.0736653
TCF20	Transcription factor 20	Q9UGU0	Q9UGU0	9	9	9	0	22.236	5272200	0	0	8390500	0	7376400	0.340861	0.334384
CKAP5	Cytoskeleton-associated protein 5	Q14008	Q14008	14	14	14	0	22.177	14886000	8122300	12926000	17640000	21458000	15800000	0.0748135	0.654565
NRD1	Nardilysin	O43847	O43847	2	2	2	0	22.157	0	0	0	0	4654200	18513000	0.299307	0
PSAT1	Phosphoserine aminotransferase	Q9Y617	Q9Y617	5	5	5	0	11.17	8186600	0	0	33226000	35242000	43663000	0.00131016	0.0730092
TPD52	Tumor protein D52	P55327	P55327	5	5	5	0	159.1	4617000	0	0	22109000	22906000	20134000	0.00126802	0.0708683
MYO6	Unconventional myosin-VI	Q9UM54	Q9UM54	3	3	3	0	22.081	0	0	0	0	0	2700700	0.42265	0
ACTN1	Alpha-actinin-1	P12814;P35609	P12814	15;2	13;1	12;0	0	128.44	0	2157000	1316200	22252000	16964000	17378000	0.00443709	0.0613705
ERP44	Endoplasmic reticulum resident protein 44	Q9BS26	Q9BS26	2	2	2	0	21.958	13683000	0	15246000	6863200	5576600	3924300	0.479493	1.76783
RPS15	40S ribosomal protein S15	P62841	P62841	1	1	1	0.00075075	2.7666	18715000	0	0	90758000	92434000	131640000	0.00811745	0.0594444
GAP43	Neuromodulin	P17677	P17677	12	12	12	0	181.29	0	0	1898300	13551000	12031000	7275200	0.0228085	0.0577742
RPS3	40S ribosomal protein S3	P23396	P23396	9	9	9	0	21.869	258680000	329830000	244990000	464330000	400850000	861790000	0.171305	0.482637
NME1	Nucleoside diphosphate kinase A	P15531	P15531	6	6	3	0	91.905	11346000	8897800	7595700	183120000	144960000	206040000	0.0107348	0.0521222
CRYZ	Quinone oxidoreductase	Q08257	Q08257	3	3	3	0	21.765	0	0	0	1761100	0	0	0.42265	0
U2AF1;U2AF1L4	Splicing factor U2AF 35 kDa subunit;Splicing factor U2AF 26 kDa subunit	Q01081;P0DN76;Q8WU68	Q01081;P0DN76;Q8WU68	2;2;1	2;2;1	2;2;1	0	21.728	0	172320000	155800000	198640000	0	0	0.643021	1.65183
TAF15	TATA-binding protein-associated factor 2N	Q92804	Q92804	3	2	2	0	21.671	0	0	0	0	0	2627700	0.42265	0
SMU1	WD40 repeat-containing protein SMU1;WD40 repeat-containing protein SMU1, N-terminally processed	Q2TAY7	Q2TAY7	3	3	3	0	21.658	0	0	2683100	8990200	0	4519200	0.297436	0.19861
ATRX	Transcriptional regulator ATRX	P46100	P46100	4	4	4	0	21.636	4541200	0	0	3113400	3764500	4105300	0.290271	0.413468
TMSB10	Thymosin beta-10	P63313	P63313	1	1	1	0.0024622	2.3262	282110000	0	0	2249100000	1751200000	1494800000	0.00772742	0.0513385
SDAD1	Protein SDA1 homolog	Q9NVU7	Q9NVU7	2	2	2	0	21.413	0	0	0	0	0	0	NA	NA
COPS3	COP9 signalosome complex subunit 3	Q9UNS2	Q9UNS2	4	4	4	0	16.521	0	0	5516200	37764000	33369000	37205000	0.000190154	0.0509166
BLVRA	Biliverdin reductase A	P53004	P53004	3	3	3	0	21.277	64807000	63930000	70029000	67097000	67454000	90325000	0.375411	0.883892
BTF3L4	Transcription factor BTF3 homolog 4	Q96K17	Q96K17	4	4	4	0	22.066	0	34469000	25328000	435440000	517680000	240730000	0.0421932	0.0500875
CASP7	Caspase-7;Caspase-7 subunit p20;Caspase-7 subunit p11	P55210	P55210	1	1	1	0	21.253	0	0	0	0	0	0	NA	NA
GFER	FAD-linked sulfhydryl oxidase ALR	P55789	P55789	1	1	1	0	21.252	1624600	0	0	0	0	0	0.42265	NA
FLOT1	Flotillin-1	O75955	O75955	2	2	2	0	21.17	0	0	0	0	0	0	NA	NA
TSN	Translin	Q15631	Q15631	7	7	7	0	36.954	2492800	0	7746800	89189000	47104000	71366000	0.0291459	0.0493097
ARPP19	cAMP-regulated phosphoprotein 19	P56211	P56211	2	2	2	0	15.592	0	0	4048500	34481000	35375000	26195000	0.00316871	0.0421495
BICD1	Protein bicaudal D homolog 1	Q96G01	Q96G01	1	1	1	0	21.072	0	0	0	0	0	0	NA	NA
LTA4H	Leukotriene A-4 hydrolase	P09960	P09960	9	9	9	0	50.407	5399700	0	0	47224000	50237000	35566000	0.00502805	0.040591
AIMP1	Aminoacyl tRNA synthase complex-interacting multifunctional protein 1;Endothelial monocyte-activating polypeptide 2	Q12904	Q12904	6	6	6	0	21.025	7083300	21058000	16477000	28664000	22841000	26739000	0.0967752	0.570246
SLC4A1AP	Kanadaptin	Q9BWU0	Q9BWU0	5	5	5	0	21.022	5750100	0	0	4056100	4160900	3352600	0.418302	0.497001
LSM2	U6 snRNA-associated Sm-like protein LSm2	Q9Y333	Q9Y333	2	2	2	0	67.879	0	3345800	0	25590000	31137000	27080000	0.000388695	0.0399227
GRHPR	Glyoxylate reductase/hydroxypyruvate reductase	Q9UBQ7	Q9UBQ7	2	2	2	0	20.931	0	18686000	0	8570600	0	0	0.65859	2.18024
ASS1	Argininosuccinate synthase	P00966	P00966	7	7	7	0	7.0098	38970000	0	0	373880000	415520000	411250000	3.11213e-05	0.0324574
RAD50	DNA repair protein RAD50	Q92878	Q92878	6	6	6	0	20.837	8124100	0	7736900	7932900	6925800	3825500	0.769566	0.848899
PDCD10	Programmed cell death protein 10	Q9BUL8	Q9BUL8	3	3	3	0	20.795	0	0	9999000	13480000	12520000	0	0.388454	0.384577
SPTAN1	Spectrin alpha chain, non-erythrocytic 1	Q13813	Q13813	50	50	50	0	189.96	658230	602680	667660	43281000	31956000	23540000	0.029981	0.0195245
GTF2F1	General transcription factor IIF subunit 1	P35269	P35269	6	6	6	0	227.29	0	0	0	12239000	11293000	11450000	0.000629476	0.01
EIF3E	Eukaryotic translation initiation factor 3 subunit E	P60228	P60228	6	6	6	0	224.8	0	0	0	19190000	16376000	14839000	0.00569982	0.01
NFIC	Nuclear factor 1 C-type	P08651	P08651	2	1	1	0	20.671	0	0	0	0	0	0	NA	NA
DIS3	Exosome complex exonuclease RRP44	Q9Y2L1	Q9Y2L1	6	6	6	0	20.668	19876000	12735000	10654000	6839100	8203800	13442000	0.232367	1.51887
SEPT6	Septin-6	Q14141	Q14141	7	4	4	0	194.64	0	0	0	33640000	27829000	33167000	0.00347034	0.01
BAG6	Large proline-rich protein BAG6	P46379	P46379	7	7	7	0	20.651	0	0	0	0	3526300	2959700	0.186601	0
NUP155	Nuclear pore complex protein Nup155	O75694	O75694	7	7	7	0	20.452	8818000	16416000	18672000	10404000	6343300	8648100	0.163477	1.7289
FKBP10	Peptidyl-prolyl cis-trans isomerase FKBP10	Q96AY3	Q96AY3	3	3	3	0	20.4	0	0	33970000	19330000	19343000	19835000	0.545138	0.580604
TAF10	Transcription initiation factor TFIID subunit 10	Q12962	Q12962	1	1	1	0	20.391	0	0	0	0	0	0	NA	NA
FAHD1	Acylpyruvase FAHD1, mitochondrial	Q6P587	Q6P587	1	1	1	0	20.389	0	0	0	0	0	0	NA	NA
OGT	UDP-N-acetylglucosamine--peptide N-acetylglucosaminyltransferase 110 kDa subunit	O15294	O15294	5	5	5	0	20.368	7338500	8335900	0	9158700	8020800	8300600	0.339259	0.615162
ALDOC	Fructose-bisphosphate aldolase C	P09972	P09972	3	3	3	0	181.53	0	0	0	243600000	231460000	172530000	0.0101805	0.01
BID	BH3-interacting domain death agonist;BH3-interacting domain death agonist p15;BH3-interacting domain death agonist p13;BH3-interacting domain death agonist p11	P55957	P55957	1	1	1	0	20.229	0	0	0	0	0	0	NA	NA
PEG10	Retrotransposon-derived protein PEG10	Q86TG7	Q86TG7	2	2	2	0	20.179	0	0	0	0	0	0	NA	NA
RPS6	40S ribosomal protein S6	P62753	P62753	3	3	3	0	20.138	81779000	0	172080000	193890000	155450000	142410000	0.247303	0.516236
XRN1	5-3 exoribonuclease 1	Q8IZH2	Q8IZH2	2	2	2	0	20.114	0	0	0	0	894740	0	0.42265	0
DNAJC9	DnaJ homolog subfamily C member 9	Q8WXX5	Q8WXX5	3	3	3	0	174.55	0	0	0	20648000	21397000	23928000	0.00203006	0.01
HDAC1	Histone deacetylase 1	Q13547	Q13547	5	3	3	0	20.043	6299900	24896000	0	0	0	0	0.298658	NA
EIF4E	Eukaryotic translation initiation factor 4E	P06730	P06730	3	3	3	0	20.018	18054000	10621000	9635500	21565000	18968000	20550000	0.0942139	0.627188
COPS7B	COP9 signalosome complex subunit 7b	Q9H9Q2	Q9H9Q2	3	3	3	0	159.07	0	0	0	8476900	8736500	9836400	0.00212893	0.01
PQBP1	Polyglutamine-binding protein 1	O60828	O60828	4	4	4	0	143.28	0	0	0	64869000	70580000	66703000	0.00062354	0.01
BTF3	Transcription factor BTF3	P20290	P20290	3	3	3	0	124.27	0	0	0	52382000	56367000	62794000	0.00280186	0.01
LRRC40	Leucine-rich repeat-containing protein 40	Q9H9A6	Q9H9A6	5	5	5	0	19.91	0	0	12042000	19763000	0	0	0.758724	0.60932
GTPBP1	GTP-binding protein 1	O00178	O00178	4	4	4	0	19.891	19159000	17340000	8706900	5314800	7613800	12932000	0.184876	1.74806
FUBP3	Far upstream element-binding protein 3	Q96I24	Q96I24	11	9	9	0	19.838	76112000	112560000	68691000	50177000	49186000	40718000	0.0958077	1.83724
NDUFV2	NADH dehydrogenase [ubiquinone] flavoprotein 2, mitochondrial	P19404	P19404	1	1	1	0	19.784	0	0	0	0	0	0	NA	NA
CLUH	Clustered mitochondria protein homolog	O75153	O75153	6	6	6	0	19.773	47445000	36724000	0	56472000	58203000	44312000	0.219004	0.529408
KIF1B	Kinesin-like protein KIF1B	O60333;O43896	O60333	3;1	1;0	1;0	0	19.744	0	0	0	0	0	0	NA	NA
THOC6	THO complex subunit 6 homolog	Q86W42	Q86W42	1	1	1	0	19.71	0	0	0	0	0	0	NA	NA
TAGLN3	Transgelin-3	Q9UI15	Q9UI15	4	4	3	0	19.706	16909000	14610000	0	25554000	20448000	29717000	0.0901572	0.416263
MT-ND5	NADH-ubiquinone oxidoreductase chain 5	P03915	P03915	1	1	1	0	19.704	10393000	0	11027000	0	0	0	0.183861	NA
LSM1	U6 snRNA-associated Sm-like protein LSm1	O15116	O15116	1	1	1	0	19.659	0	0	0	0	0	0	NA	NA
WAC	WW domain-containing adapter protein with coiled-coil	Q9BTA9	Q9BTA9	3	3	3	0	19.642	0	0	0	0	8670800	7765000	0.184741	0
PELO	Protein pelota homolog	Q9BRX2	Q9BRX2	2	2	2	0	19.618	0	0	0	0	97166000	0	0.42265	0
EXOSC9	Exosome complex component RRP45	Q06265	Q06265	2	2	2	0	19.597	0	0	0	0	0	0	NA	NA
IPO7	Importin-7	O95373	O95373	7	7	7	0	19.568	37670000	23690000	0	27816000	28448000	25563000	0.598562	0.749875
ATP6V1A	V-type proton ATPase catalytic subunit A	P38606	P38606	8	8	8	0	19.477	54981000	25631000	7809500	29711000	22086000	20232000	0.732196	1.22758
DHX15	Pre-mRNA-splicing factor ATP-dependent RNA helicase DHX15	O43143	O43143	8	8	8	0	19.463	42834000	26664000	29899000	39808000	28721000	44088000	0.548861	0.882611
PPP1R7	Protein phosphatase 1 regulatory subunit 7	Q15435	Q15435	4	4	4	0	19.46	0	0	0	0	0	0	NA	NA
EHBP1	EH domain-binding protein 1	Q8NDI1	Q8NDI1	2	2	2	0	19.45	0	0	0	0	0	0	NA	NA
INTS7	Integrator complex subunit 7	Q9NVH2	Q9NVH2	2	2	2	0	19.407	11010000	0	0	2227000	1300300	1502300	0.641812	2.18904
NCOA5	Nuclear receptor coactivator 5	Q9HCD5	Q9HCD5	6	6	6	0	19.406	0	0	0	0	5656400	0	0.42265	0
HIBCH	3-hydroxyisobutyryl-CoA hydrolase, mitochondrial	Q6NVY1	Q6NVY1	2	2	2	0	19.403	0	18774000	0	5142700	9192700	0	0.843142	1.30963
RRBP1	Ribosome-binding protein 1	Q9P2E9	Q9P2E9	9	9	9	0	117.91	0	0	0	8487600	8160200	10311000	0.00549792	0.01
UBE2G1	Ubiquitin-conjugating enzyme E2 G1;Ubiquitin-conjugating enzyme E2 G1, N-terminally processed	P62253	P62253	1	1	1	0	19.348	0	0	0	0	0	0	NA	NA
SCAMP1	Secretory carrier-associated membrane protein 1	O15126	O15126	4	4	4	0	19.342	0	0	10946000	17566000	15989000	18202000	0.0607794	0.211488
NOP56	Nucleolar protein 56	O00567	O00567	7	7	7	0	19.275	17819000	17474000	34119000	13992000	17680000	16267000	0.321379	1.44792
CHCHD6	MICOS complex subunit MIC25	Q9BRQ6	Q9BRQ6	3	3	3	0	19.234	6748800	4570900	8300000	7913800	0	0	0.275445	2.47918
SMEK1	Serine/threonine-protein phosphatase 4 regulatory subunit 3A	Q6IN85;Q5MIZ7	Q6IN85	6;1	6;1	6;1	0	19.227	4893900	3442500	4483500	0	0	5730400	0.341064	2.23717
ACP1	Low molecular weight phosphotyrosine protein phosphatase	P24666	P24666	3	3	3	0	111.87	0	0	0	33505000	26324000	29069000	0.00494731	0.01
NEDD1	Protein NEDD1	Q8NHV4	Q8NHV4	2	2	2	0	19.064	0	0	0	0	0	0	NA	NA
RAB2B	Ras-related protein Rab-2B	Q8WUD1	Q8WUD1	2	1	1	0	19.044	15055000	0	18342000	0	2482000	0	0.207492	13.4557
EFHD2	EF-hand domain-containing protein D2	Q96C19	Q96C19	1	1	1	0	19.033	0	0	0	0	0	0	NA	NA
PNPO	Pyridoxine-5-phosphate oxidase	Q9NVS9	Q9NVS9	6	6	6	0	18.977	9272400	5792700	7466300	11447000	8939700	8682800	0.179562	0.775087
PAK2	Serine/threonine-protein kinase PAK 2;PAK-2p27;PAK-2p34	Q13177;O75914	Q13177	7;2	7;2	6;1	0	110.52	0	0	0	16298000	24337000	14724000	0.0250511	0.01
DNMT3A	DNA (cytosine-5)-methyltransferase 3A	Q9Y6K1	Q9Y6K1	5	5	5	0	18.903	4934900	6644700	0	3732400	5048300	5852500	0.666838	0.791324
AHCTF1	Protein ELYS	Q8WYP5	Q8WYP5	7	7	7	0	18.888	0	0	0	0	0	0	NA	NA
NIT2	Omega-amidase NIT2	Q9NQR4	Q9NQR4	2	2	2	0	18.859	0	0	0	0	0	0	NA	NA
LRRC16A	Leucine-rich repeat-containing protein 16A	Q5VZK9	Q5VZK9	1	1	1	0	18.847	0	0	0	0	0	0	NA	NA
HIF1AN	Hypoxia-inducible factor 1-alpha inhibitor	Q9NWT6	Q9NWT6	1	1	1	0	18.846	0	0	0	0	0	0	NA	NA
BRD4	Bromodomain-containing protein 4	O60885	O60885	11	9	9	0	18.819	6707100	6372800	7378800	3677700	4754800	0	0.102838	2.42617
SMN1	Survival motor neuron protein	Q16637	Q16637	3	3	3	0	18.79	27891000	42358000	58537000	11725000	8712400	11107000	0.0656555	4.08269
GRIPAP1	GRIP1-associated protein 1	Q4V328	Q4V328	6	6	6	0	105.08	0	0	0	2448000	4450600	5792900	0.0489314	0.01
XAB2	Pre-mRNA-splicing factor SYF1	Q9HCS7	Q9HCS7	5	5	5	0	18.743	0	0	0	0	0	0	NA	NA
STRN3	Striatin-3	Q13033	Q13033	5	5	5	0	18.703	0	21054000	0	14210000	21157000	19230000	0.248001	0.385626
CAND1	Cullin-associated NEDD8-dissociated protein 1	Q86VP6	Q86VP6	8	8	8	0	18.703	22525000	0	186530000	163240000	101730000	104830000	0.464139	0.565319
CTTN	Src substrate cortactin	Q14247	Q14247	5	5	5	0	97.455	0	0	0	24259000	20079000	23403000	0.00317237	0.01
TMPO	Lamina-associated polypeptide 2, isoforms beta/gamma;Thymopoietin;Thymopentin	P42167	P42167	10	3	3	0	18.659	0	0	0	0	0	0	NA	NA
ADK	Adenosine kinase	P55263	P55263	2	2	2	0	18.631	0	0	0	0	0	0	NA	NA
CENPB	Major centromere autoantigen B	P07199	P07199	1	1	1	0	18.564	0	0	0	0	0	0	NA	NA
AP1G1	AP-1 complex subunit gamma-1	O43747	O43747	1	1	1	0	18.557	0	0	0	0	0	0	NA	NA
NFXL1	NF-X1-type zinc finger protein NFXL1	Q6ZNB6	Q6ZNB6	1	1	1	0	18.555	0	0	0	0	0	0	NA	NA
TFAP4	Transcription factor AP-4	Q01664	Q01664	2	2	2	0	18.513	0	0	0	0	0	0	NA	NA
CPSF2	Cleavage and polyadenylation specificity factor subunit 2	Q9P2I0	Q9P2I0	2	2	2	0	18.497	0	0	0	0	0	0	NA	NA
NR2F1	COUP transcription factor 1	P10589	P10589	2	2	2	0	18.491	4074200	0	0	0	0	0	0.42265	NA
ABCB10	ATP-binding cassette sub-family B member 10, mitochondrial	Q9NRK6	Q9NRK6	1	1	1	0	18.477	0	0	0	0	0	0	NA	NA
RCC2	Protein RCC2	Q9P258	Q9P258	4	4	4	0	18.461	87613000	92208000	70215000	70612000	75057000	69540000	0.220678	1.16183
TCF12	Transcription factor 12	Q99081	Q99081	6	6	6	0	18.418	4808700	0	2655800	2202100	2838800	0	0.651994	1.48079
CRELD1	Cysteine-rich with EGF-like domain protein 1	Q96HD1	Q96HD1	1	1	1	0	18.366	0	0	0	0	0	0	NA	NA
CYB5R3	NADH-cytochrome b5 reductase 3;NADH-cytochrome b5 reductase 3 membrane-bound form;NADH-cytochrome b5 reductase 3 soluble form	P00387	P00387	6	6	6	0	18.359	87728000	77228000	64766000	51481000	51957000	51718000	0.0644154	1.48059
PPP1R14B	Protein phosphatase 1 regulatory subunit 14B	Q96C90	Q96C90	3	3	3	0	94.169	0	0	0	21433000	16353000	11889000	0.0266215	0.01
FAM207A	Protein FAM207A	Q9NSI2	Q9NSI2	1	1	1	0	18.329	8453700	0	0	0	0	0	0.42265	NA
DCTN2	Dynactin subunit 2	Q13561	Q13561	8	8	8	0	93.221	0	0	0	39360000	35743000	38849000	0.000884115	0.01
UPF1	Regulator of nonsense transcripts 1	Q92900	Q92900	9	9	9	0	18.231	18190000	16915000	19377000	17178000	20374000	17746000	0.834756	0.985244
MEN1	Menin	O00255	O00255	2	2	2	0	92.654	0	0	0	1668200	2297500	3218000	0.0335508	0.01
ZC3H14	Zinc finger CCCH domain-containing protein 14	Q6PJT7	Q6PJT7	5	5	5	0	81.379	0	0	0	5198100	4560500	4406700	0.00262227	0.01
SPAST	Spastin	Q9UBP0	Q9UBP0	1	1	1	0	18.214	0	0	0	0	0	0	NA	NA
TIMMDC1	Complex I assembly factor TIMMDC1, mitochondrial	Q9NPL8	Q9NPL8	2	2	2	0	77.574	0	0	0	7321700	8725600	6813500	0.00558353	0.01
PSMB5	Proteasome subunit beta type-5	P28074	P28074	6	6	6	0	76.332	0	0	0	40185000	54751000	53025000	0.00856771	0.01
ZPR1	Zinc finger protein ZPR1	O75312	O75312	1	1	1	0	18.152	0	0	0	0	0	0	NA	NA
PDS5B	Sister chromatid cohesion protein PDS5 homolog B	Q9NTI5	Q9NTI5	7	7	7	0	72.394	0	0	0	5547700	4712100	4572700	0.00377008	0.01
PRDX4	Peroxiredoxin-4	Q13162	Q13162	8	6	6	0	17.93	53598000	41800000	69212000	25726000	30040000	33570000	0.0774712	1.84259
RAP1GDS1	Rap1 GTPase-GDP dissociation stimulator 1	P52306	P52306	5	5	5	0	17.822	0	12806000	11321000	0	7886600	5839400	0.509401	1.75776
LAMTOR1	Ragulator complex protein LAMTOR1	Q6IAA8	Q6IAA8	1	1	1	0	17.817	0	0	0	0	0	0	NA	NA
NUP98	Nuclear pore complex protein Nup98-Nup96;Nuclear pore complex protein Nup98;Nuclear pore complex protein Nup96	P52948	P52948	9	9	9	0	17.752	30112000	12102000	0	11059000	15546000	18446000	0.925049	0.937027
HMGN1	Non-histone chromosomal protein HMG-14	P05114	P05114	1	1	1	0	17.662	0	0	0	0	0	0	NA	NA
PAK1	Serine/threonine-protein kinase PAK 1	Q13153	Q13153	3	2	2	0	17.633	0	0	0	0	0	1494900	0.42265	0
POLE3	DNA polymerase epsilon subunit 3	Q9NRF9	Q9NRF9	1	1	1	0	17.632	0	0	0	0	0	0	NA	NA
NOP16	Nucleolar protein 16	Q9Y3C1	Q9Y3C1	1	1	1	0	17.624	0	0	0	6525800	0	0	0.42265	0
SYNE2	Nesprin-2	Q8WXH0	Q8WXH0	12	12	12	0	17.557	0	0	38558000	43237000	32752000	33600000	0.201323	0.351842
C21orf59	UPF0769 protein C21orf59	P57076	P57076	4	4	4	0	17.538	13422000	10109000	0	15701000	8486900	11739000	0.430267	0.654969
PSME1	Proteasome activator complex subunit 1	Q06323	Q06323	2	2	2	0	69.19	0	0	0	21335000	16405000	18291000	0.00586113	0.01
AGTRAP	Type-1 angiotensin II receptor-associated protein	Q6RW13	Q6RW13	1	1	1	0	17.462	0	0	0	7112000	0	3097500	0.240136	0
NEDD8	NEDD8	Q15843	Q15843	1	1	1	0	17.442	0	0	0	0	0	0	NA	NA
TFIP11	Tuftelin-interacting protein 11	Q9UBB9	Q9UBB9	3	3	3	0	17.422	0	0	0	0	0	0	NA	NA
BAZ2A	Bromodomain adjacent to zinc finger domain protein 2A	Q9UIF9	Q9UIF9	8	8	8	0	17.417	4884300	6430600	6946800	4704000	5679600	5003600	0.260678	1.18681
EIF2B4	Translation initiation factor eIF-2B subunit delta	Q9UI10	Q9UI10	3	3	3	0	17.385	0	5798100	0	5110300	4000800	4496300	0.309398	0.426099
PRKAR1A	cAMP-dependent protein kinase type I-alpha regulatory subunit;cAMP-dependent protein kinase type I-alpha regulatory subunit, N-terminally processed	P10644	P10644	3	3	3	0	17.337	3331400	0	4383100	4828100	5017200	4361700	0.241403	0.543007
PCBP1	Poly(rC)-binding protein 1	Q15365;P57721	Q15365	4;1	3;0	3;0	0	17.336	58870000	24513000	0	37364000	50566000	62868000	0.321359	0.552945
TPP1	Tripeptidyl-peptidase 1	O14773	O14773	1	1	1	0	17.329	0	0	0	0	0	0	NA	NA
UBQLN2	Ubiquilin-2	Q9UHD9	Q9UHD9	5	5	3	0	17.271	7485400	9191700	0	17546000	14943000	11991000	0.0607858	0.374935
SCAMP3	Secretory carrier-associated membrane protein 3	O14828	O14828	3	3	3	0	17.26	0	0	0	6574100	4853000	0	0.19261	0
TUBB2B	Tubulin beta-2B chain	Q9BVA1	Q9BVA1	12	3	1	0	17.251	0	0	0	239400000	0	0	0.42265	0
RBM15	Putative RNA-binding protein 15	Q96T37	Q96T37	11	11	11	0	17.19	26152000	11481000	7804600	4994000	8255400	5371200	0.249533	2.44018
RAB6A	Ras-related protein Rab-6A	P20340;Q14964	P20340	5;1	5;1	4;0	0	17.129	40601000	40854000	42279000	66889000	45628000	49774000	0.186191	0.762421
SNAPIN	SNARE-associated protein Snapin	O95295	O95295	2	2	2	0	67.992	0	0	0	3746800	2995400	3418400	0.00409805	0.01
NELFA	Negative elongation factor A	Q9H3P2	Q9H3P2	7	7	7	0	17	20262000	0	0	0	6362400	7154100	0.777243	1.49906
SH3GL1	Endophilin-A2	Q99961	Q99961	2	2	2	0	16.985	0	0	0	0	3814500	0	0.42265	0
PABPC1	Polyadenylate-binding protein 1	P11940;Q9H361;Q96DU9;Q4VXU2	P11940	6;2;1;1	6;2;1;1	6;2;1;1	0	62.769	0	0	0	8533800	9419200	14752000	0.0303001	0.01
DHX38	Pre-mRNA-splicing factor ATP-dependent RNA helicase PRP16	Q92620	Q92620	6	6	6	0	60.717	0	0	0	8391600	5850600	10043000	0.0219428	0.01
EIF3H	Eukaryotic translation initiation factor 3 subunit H	O15372	O15372	4	4	4	0	16.911	30065000	0	12728000	15647000	15088000	21521000	0.755232	0.818911
PPP5C	Serine/threonine-protein phosphatase 5	P53041	P53041	1	1	1	0	16.907	0	0	0	0	0	0	NA	NA
ECHS1	Enoyl-CoA hydratase, mitochondrial	P30084	P30084	1	1	1	0	16.855	12807000	16886000	15887000	8082800	9234200	0	0.0667714	2.6321
AAR2	Protein AAR2 homolog	Q9Y312	Q9Y312	3	3	3	0	16.789	0	11457000	19745000	6688000	4940400	6446800	0.524939	1.72623
MTHFD2	Bifunctional methylenetetrahydrofolate dehydrogenase/cyclohydrolase, mitochondrial;NAD-dependent methylenetetrahydrofolate dehydrogenase;Methenyltetrahydrofolate cyclohydrolase	P13995	P13995	4	4	4	0	16.769	15885000	11429000	0	8418200	7749400	9280900	0.907667	1.0733
ZC3HC1	Nuclear-interacting partner of ALK	Q86WB0	Q86WB0	3	3	3	0	16.739	2481700	0	0	2367000	2438100	0	0.538131	0.516472
PTPN12	Tyrosine-protein phosphatase non-receptor type 12	Q05209	Q05209	9	9	9	0	55.209	0	0	0	3918300	4288700	3917900	0.000932925	0.01
LIMA1	LIM domain and actin-binding protein 1	Q9UHB6	Q9UHB6	5	5	5	0	16.692	0	0	0	0	31047000	22977000	0.192463	0
CORO1B	Coronin-1B	Q9BR76	Q9BR76	2	2	2	0	16.636	0	4286400	7117900	0	0	0	0.207563	NA
PMPCA	Mitochondrial-processing peptidase subunit alpha	Q10713	Q10713	1	1	1	0	16.633	0	0	0	0	0	0	NA	NA
CLPX	ATP-dependent Clp protease ATP-binding subunit clpX-like, mitochondrial	O76031	O76031	8	8	8	0	54.794	0	0	0	35002000	28394000	19513000	0.0253652	0.01
PSMB6	Proteasome subunit beta type-6	P28072	P28072	3	3	3	0	16.54	0	0	0	9848000	60015000	35631000	0.135906	0
LSM14B	Protein LSM14 homolog B	Q9BX40	Q9BX40	3	3	3	0	52.233	0	0	0	2029600	2144400	2476800	0.00363858	0.01
IMPDH2	Inosine-5-monophosphate dehydrogenase 2	P12268	P12268	8	8	7	0	16.502	59743000	30999000	55489000	7976000	31997000	35929000	0.134309	1.92658
RHOT1	Mitochondrial Rho GTPase 1	Q8IXI2	Q8IXI2	3	3	3	0	16.501	12346000	19513000	0	11862000	7714000	6666700	0.778012	1.21401
PSME3	Proteasome activator complex subunit 3	P61289	P61289	3	3	3	0	51.525	0	0	0	47913000	33994000	49718000	0.0125793	0.01
DDAH2	N(G),N(G)-dimethylarginine dimethylaminohydrolase 2	O95865	O95865	4	4	4	0	16.468	0	8236600	0	6930100	0	6234800	0.666105	0.625649
SENP3	Sentrin-specific protease 3	Q9H4L4	Q9H4L4	2	2	2	0	16.462	16839000	18467000	0	10612000	9114500	9059800	0.748488	1.22649
NHP2	H/ACA ribonucleoprotein complex subunit 2	Q9NX24	Q9NX24	1	1	1	0	51.069	0	0	0	17782000	10713000	8674900	0.0461933	0.01
PPP2R5D	Serine/threonine-protein phosphatase 2A 56 kDa regulatory subunit delta isoform	Q14738	Q14738	3	3	3	0	16.439	8853700	0	0	4835000	0	2915100	0.917821	1.1424
CPT1A	Carnitine O-palmitoyltransferase 1, liver isoform	P50416	P50416	5	5	5	0	16.4	22542000	9427000	0	9367300	10882000	10977000	0.973274	1.02378
NCAPH	Condensin complex subunit 2	Q15003	Q15003	8	8	8	0	16.315	5922200	7301800	7230100	9280900	8591500	7769800	0.0507462	0.797673
SYAP1	Synapse-associated protein 1	Q96A49	Q96A49	4	4	4	0	51.04	0	0	0	5672700	4020600	5191900	0.00963588	0.01
CNN3	Calponin-3	Q15417;Q99439	Q15417	5;1	5;1	5;1	0	16.167	19674000	11009000	14999000	22005000	21438000	30798000	0.07488	0.61532
GALK1	Galactokinase	P51570	P51570	4	4	4	0	16.117	0	0	0	2474600	0	0	0.42265	0
HSPA12A	Heat shock 70 kDa protein 12A	O43301;Q96MM6	O43301	6;1	6;1	6;1	0	49.932	0	0	0	12351000	13591000	10266000	0.00639885	0.01
HNRNPDL	Heterogeneous nuclear ribonucleoprotein D-like	O14979	O14979	2	2	2	0	16.084	0	0	0	0	47575000	83961000	0.213057	0
TMEM165	Transmembrane protein 165	Q9HC07	Q9HC07	2	2	2	0	16.008	20702000	0	0	14313000	10178000	14453000	0.472824	0.531584
ASPH	Aspartyl/asparaginyl beta-hydroxylase	Q12797	Q12797	3	3	3	0	15.973	8700400	8912000	0	0	0	0	0.183562	NA
SUGP1	SURP and G-patch domain-containing protein 1	Q8IWZ8	Q8IWZ8	4	4	4	0	15.971	5767100	4363700	0	3209700	3348200	2930000	0.913178	1.06776
KIF3C	Kinesin-like protein KIF3C	O14782	O14782	2	2	2	0	15.968	1842300	0	0	0	0	0	0.42265	NA
FH	Fumarate hydratase, mitochondrial	P07954	P07954	6	6	6	0	15.967	67616000	77014000	114590000	34103000	40961000	29858000	0.0634029	2.4706
CHD7	Chromodomain-helicase-DNA-binding protein 7	Q9P2D1;Q8TD26	Q9P2D1	10;1	10;1	10;1	0	15.96	3876800	0	2950700	2558300	3045500	3784500	0.547133	0.727235
TOMM34	Mitochondrial import receptor subunit TOM34	Q15785	Q15785	4	4	4	0	45.08	0	0	0	41381000	41655000	41995000	1.8156e-05	0.01
EPB41	Protein 4.1	P11171	P11171	8	8	8	0	15.859	26594000	0	0	30170000	23238000	32999000	0.14335	0.307776
BCAT1	Branched-chain-amino-acid aminotransferase, cytosolic	P54687	P54687	2	2	2	0	15.851	0	0	24776000	48286000	32034000	20657000	0.0920115	0.245363
DHX8	ATP-dependent RNA helicase DHX8	Q14562	Q14562	4	4	4	0	15.788	4156900	5278700	6274900	4745000	0	4507000	0.297389	1.69807
MFF	Mitochondrial fission factor	Q9GZY8	Q9GZY8	4	4	4	0	15.783	0	6212800	5788700	0	5248900	0	0.445957	2.28648
PREP	Prolyl endopeptidase	P48147	P48147	5	5	5	0	15.699	0	0	0	3300900	3850900	0	0.185907	0
OPA1	Dynamin-like 120 kDa protein, mitochondrial;Dynamin-like 120 kDa protein, form S1	O60313	O60313	11	11	11	0	15.694	18359000	15677000	12618000	14236000	16039000	17029000	0.914317	0.986259
TSG101	Tumor susceptibility gene 101 protein	Q99816	Q99816	4	4	4	0	15.684	14784000	26020000	17205000	14353000	14350000	8687600	0.172845	1.55143
AKAP13	A-kinase anchor protein 13	Q12802	Q12802	9	9	9	0	15.678	0	0	0	0	6605800	3941900	0.208361	0
DNM1	Dynamin-1	Q05193	Q05193	7	7	5	0	15.67	12582000	15450000	23325000	10996000	4281000	8984500	0.0879277	2.11681
TRMT1L	TRMT1-like protein	Q7Z2T5	Q7Z2T5	6	6	6	0	15.665	3859700	3727200	2160300	2193900	2399200	1614300	0.150728	1.57025
NACA	Nascent polypeptide-associated complex subunit alpha, muscle-specific form;Nascent polypeptide-associated complex subunit alpha	E9PAV3;Q13765	E9PAV3;Q13765	3;3	3;3	3;3	0	45.046	0	0	0	45569000	48160000	43923000	0.000721581	0.01
UBE2O	E2/E3 hybrid ubiquitin-protein ligase UBE2O	Q9C0C9	Q9C0C9	5	5	5	0	15.602	13918000	15935000	11634000	0	8817400	8187100	0.0859517	2.43977
ADSL	Adenylosuccinate lyase	P30566	P30566	3	3	3	0	42.865	0	0	0	9267400	8596000	9453100	0.000816406	0.01
TIA1	Nucleolysin TIA-1 isoform p40	P31483	P31483	2	2	1	0	15.582	0	0	0	7630400	8873500	0	0.18581	0
TNKS1BP1	182 kDa tankyrase-1-binding protein	Q9C0C2	Q9C0C2	5	5	5	0	15.456	0	0	0	0	2727600	0	0.42265	0
UTP20	Small subunit processome component 20 homolog	O75691	O75691	4	4	4	0	15.408	8224700	15867000	0	10762000	6852800	0	0.719844	1.3677
PC	Pyruvate carboxylase, mitochondrial	P11498	P11498	4	4	4	0	15.403	5453000	10040000	7670700	5940600	6052000	5300800	0.275977	1.33945
C2orf43	UPF0554 protein C2orf43	Q9H6V9	Q9H6V9	2	2	2	0	15.329	0	14151000	0	19911000	0	0	0.826352	0.710713
MTA1	Metastasis-associated protein MTA1	Q13330	Q13330	4	4	4	0	15.271	14736000	13207000	0	7856600	20135000	16996000	0.396745	0.621127
EDC4	Enhancer of mRNA-decapping protein 4	Q6P2E9	Q6P2E9	3	3	3	0	42.623	0	0	0	5426900	7152300	4089200	0.0245299	0.01
SMARCD1	SWI/SNF-related matrix-associated actin-dependent regulator of chromatin subfamily D member 1	Q96GM5	Q96GM5	6	6	6	0	15.124	3024800	0	0	3189700	3744600	7248500	0.0870011	0.213272
AK4	Adenylate kinase 4, mitochondrial	P27144	P27144	2	2	2	0	15.121	0	0	0	0	0	0	NA	NA
ZNF512	Zinc finger protein 512	Q96ME7	Q96ME7	4	4	4	0	15.114	5790900	0	0	0	13970000	31534000	0.281915	0.127261
PDAP1	28 kDa heat- and acid-stable phosphoprotein	Q13442	Q13442	3	3	3	0	41.725	0	0	0	21654000	23636000	18969000	0.00396236	0.01
PHF6	PHD finger protein 6	Q8IWS0	Q8IWS0	3	3	3	0	15.092	0	0	0	0	0	0	NA	NA
SS18L1	Calcium-responsive transactivator	O75177	O75177	2	2	2	0	15.081	0	0	0	0	0	0	NA	NA
ELAVL4	ELAV-like protein 4	P26378	P26378	7	7	3	0	40.604	0	0	0	65914000	51479000	42276000	0.0162988	0.01
METTL3	N6-adenosine-methyltransferase 70 kDa subunit	Q86U44	Q86U44	8	8	8	0	15.056	9685500	8921800	0	6414700	5615000	5256400	0.900658	1.07643
FLAD1	FAD synthase;Molybdenum cofactor biosynthesis protein-like region;FAD synthase region	Q8NFF5	Q8NFF5	2	2	2	0	14.952	0	0	9641300	0	0	0	0.42265	NA
LIMCH1	LIM and calponin homology domains-containing protein 1	Q9UPQ0	Q9UPQ0	6	6	6	0	14.95	0	0	0	0	4351000	6382800	0.19775	0
POLR1C	DNA-directed RNA polymerases I and III subunit RPAC1	O15160	O15160	2	2	2	0	14.944	0	0	0	0	0	6902800	0.42265	0
KIN	DNA/RNA-binding protein KIN17	O60870	O60870	1	1	1	0	14.896	0	0	0	0	0	0	NA	NA
NDUFB9	NADH dehydrogenase [ubiquinone] 1 beta subcomplex subunit 9	Q9Y6M9	Q9Y6M9	2	2	2	0	14.892	21785000	52705000	46768000	9509800	6820800	4978000	0.0695598	5.69057
TPM3	Tropomyosin alpha-3 chain	P06753	P06753	4	2	2	0	38.381	0	0	0	39518000	28590000	32859000	0.00880817	0.01
RPS11	40S ribosomal protein S11	P62280	P62280	3	3	3	0	14.872	114320000	62043000	83788000	112320000	134120000	144740000	0.0832933	0.665042
ZWINT	ZW10 interactor	O95229	O95229	3	3	3	0	14.79	0	0	0	2922300	0	6942100	0.243875	0
PMPCB	Mitochondrial-processing peptidase subunit beta	O75439	O75439	2	2	2	0	14.726	0	0	0	0	0	0	NA	NA
DDX42	ATP-dependent RNA helicase DDX42	Q86XP3	Q86XP3	6	6	6	0	14.694	0	0	0	5632700	0	2970300	0.220001	0
RPS21	40S ribosomal protein S21	P63220	P63220	2	2	2	0	14.67	5830400	0	0	0	0	0	0.42265	NA
COPS4	COP9 signalosome complex subunit 4	Q9BT78	Q9BT78	4	4	4	0	36.61	0	0	0	7603700	6587400	8203800	0.00396974	0.01
CELF1	CUGBP Elav-like family member 1	Q92879	Q92879	2	2	2	0	14.625	0	0	0	0	0	0	NA	NA
ZMYM2	Zinc finger MYM-type protein 2	Q9UBW7	Q9UBW7	8	8	8	0	14.581	11434000	0	0	4294300	5233000	5422100	0.787983	0.764847
CEP44	Centrosomal protein of 44 kDa	Q9C0F1	Q9C0F1	2	2	2	0	14.579	16143000	24478000	16022000	9782100	12694000	6073100	0.0582641	1.98405
HIST1H1D	Histone H1.3	P16402	P16402	8	8	4	0	14.563	2186900000	2071300000	1469900000	1929700000	1755700000	1603200000	0.591216	1.0831
PAPOLA;PAPOLB	Poly(A) polymerase alpha;Poly(A) polymerase beta	P51003;Q9NRJ5	P51003;Q9NRJ5	8;4	8;4	8;4	0	14.555	0	0	17278000	6689100	5222700	8830200	0.860851	0.832996
TOR1AIP1	Torsin-1A-interacting protein 1	Q5JTV8	Q5JTV8	8	8	7	0	14.543	15881000	0	0	16061000	11740000	22660000	0.150923	0.314718
RAB8A	Ras-related protein Rab-8A	P61006	P61006	2	2	2	0	14.461	0	0	0	0	0	0	NA	NA
KIF23	Kinesin-like protein KIF23	Q02241	Q02241	4	4	4	0	14.441	0	15100000	5128800	6552600	6895700	7439500	0.965015	0.96845
COPB1	Coatomer subunit beta	P53618	P53618	6	6	6	0	14.421	17232000	23555000	30837000	28941000	30459000	21053000	0.582581	0.890259
PSMB1	Proteasome subunit beta type-1	P20618	P20618	6	6	6	0	14.388	0	0	0	23124000	30486000	52075000	0.0557726	0
GNAO1	Guanine nucleotide-binding protein G(o) subunit alpha	P09471	P09471	2	2	2	0	14.341	0	55963000	0	17781000	18312000	0	0.762635	1.55052
MLXIP	MLX-interacting protein	Q9HAP2	Q9HAP2	6	6	6	0	14.322	0	10637000	0	0	5620400	8379900	0.809457	0.759769
EXOC1	Exocyst complex component 1	Q9NV70	Q9NV70	3	3	3	0	14.306	0	0	0	0	0	0	NA	NA
RDH11	Retinol dehydrogenase 11	Q8TC12	Q8TC12	1	1	1	0	14.294	0	0	0	0	0	0	NA	NA
ZNF646	Zinc finger protein 646	O15015	O15015	2	2	2	0	14.247	0	0	0	5571000	0	5337200	0.183691	0
IRF2BP1	Interferon regulatory factor 2-binding protein 1	Q8IU81	Q8IU81	3	3	3	0	14.234	0	0	0	0	0	0	NA	NA
RPA2	Replication protein A 32 kDa subunit	P15927	P15927	2	2	2	0	14.226	8766400	10816000	14024000	12815000	8772100	10294000	0.78163	1.05412
RPL36	60S ribosomal protein L36	Q9Y3U8	Q9Y3U8	2	2	2	0	34.979	0	0	0	41112000	39170000	55208000	0.01229	0.01
RIF1	Telomere-associated protein RIF1	Q5UIP0	Q5UIP0	13	13	13	0	34.616	0	0	0	4789700	3913200	4693300	0.00383968	0.01
NCAPD2	Condensin complex subunit 1	Q15021	Q15021	5	5	5	0	14.123	0	0	6110000	6249700	7044300	6125900	0.158821	0.314626
DDAH1	N(G),N(G)-dimethylarginine dimethylaminohydrolase 1	O94760	O94760	4	4	4	0	34.55	0	0	0	30074000	22651000	37877000	0.0205356	0.01
PLRG1	Pleiotropic regulator 1	O43660	O43660	6	6	6	0	14.119	0	0	0	0	4099500	0	0.42265	0
FECH	Ferrochelatase, mitochondrial	P22830	P22830	1	1	1	0	14.118	0	0	0	0	0	0	NA	NA
BAP18	Chromatin complexes subunit BAP18	Q8IXM2	Q8IXM2	2	2	2	0	14.103	0	0	0	0	0	0	NA	NA
AKR1B1	Aldose reductase	P15121;C9JRZ8	P15121	4;1	4;1	4;1	0	14.093	0	93272000	48649000	107410000	93673000	125810000	0.138222	0.434151
DDX27	Probable ATP-dependent RNA helicase DDX27	Q96GQ7	Q96GQ7	3	3	3	0	14.083	0	0	0	0	9068700	4758300	0.220501	0
BOP1	Ribosome biogenesis protein BOP1	Q14137	Q14137	4	4	4	0	14.073	20257000	8557200	18431000	0	8364400	0	0.0510716	5.64837
ZNF830	Zinc finger protein 830	Q96NB3	Q96NB3	5	5	5	0	14.059	0	0	0	2711400	0	2600400	0.183682	0
NFIB	Nuclear factor 1 B-type	O00712;Q12857;Q14938	O00712	5;1;1	5;1;1	4;0;0	0	14.027	5786400	0	0	0	0	0	0.42265	NA
SMS	Spermine synthase	P52788	P52788	4	4	4	0	34.224	0	0	0	17302000	17230000	18416000	0.000472785	0.01
NAA10	N-alpha-acetyltransferase 10	P41227	P41227	2	2	2	0	14.021	5347300	5542000	12697000	0	9724900	6576600	0.553407	1.44688
SPEN	Msx2-interacting protein	Q96T58	Q96T58	10	10	10	0	13.994	3274700	0	0	3060300	2499000	2345200	0.29141	0.414283
SLC9A3R1	Na(+)/H(+) exchange regulatory cofactor NHE-RF1	O14745	O14745	4	4	4	0	32.853	0	0	0	7398300	6850200	8302000	0.00315575	0.01
LEPRE1	Prolyl 3-hydroxylase 1	Q32P28	Q32P28	2	2	2	0	13.98	0	0	0	4740100	0	0	0.42265	0
PCM1	Pericentriolar material 1 protein	Q15154	Q15154	5	5	5	0	13.969	0	230320000	385910000	147290000	234680000	175490000	0.879089	1.10542
PFDN2	Prefoldin subunit 2	Q9UHV9	Q9UHV9	2	2	2	0	32.731	0	0	0	16878000	19342000	16632000	0.00240346	0.01
SCFD1	Sec1 family domain-containing protein 1	Q8WVM8	Q8WVM8	3	3	3	0	13.878	0	0	0	0	3386200	2718000	0.188352	0
UBE2V2	Ubiquitin-conjugating enzyme E2 variant 2	Q15819	Q15819	4	4	2	0	32.694	0	0	0	53270000	42844000	51913000	0.00437036	0.01
WDR33	pre-mRNA 3 end processing protein WDR33	Q9C0J8	Q9C0J8	6	6	6	0	13.821	0	0	0	0	0	0	NA	NA
DIDO1	Death-inducer obliterator 1	Q9BTC0	Q9BTC0	7	7	7	0	13.807	0	0	0	2384600	0	3569000	0.199196	0
SMC6	Structural maintenance of chromosomes protein 6	Q96SB8	Q96SB8	4	4	4	0	13.803	6957000	5872600	0	0	0	0	0.186404	NA
PPP1R8	Nuclear inhibitor of protein phosphatase 1;Activator of RNA decay	Q12972	Q12972	2	2	2	0	32.613	0	0	0	6361000	5131200	7044400	0.0081071	0.01
RNF214	RING finger protein 214	Q8ND24	Q8ND24	3	3	3	0	31.904	0	0	0	17274000	23385000	17625000	0.0102387	0.01
GNAI3	Guanine nucleotide-binding protein G(k) subunit alpha	P08754	P08754	2	2	2	0	13.734	0	0	0	0	0	0	NA	NA
RRM2	Ribonucleoside-diphosphate reductase subunit M2	P31350	P31350	4	4	4	0	31.565	0	0	0	12703000	12256000	8887700	0.0112011	0.01
ERP29	Endoplasmic reticulum resident protein 29	P30040	P30040	5	5	5	0	13.714	177980000	258010000	410540000	99604000	92611000	74432000	0.103516	3.17472
SNAP25	Synaptosomal-associated protein 25	P60880	P60880	3	3	3	0	13.703	0	0	0	6382200	0	0	0.42265	0
ZNF326	DBIRD complex subunit ZNF326	Q5BKZ1	Q5BKZ1	6	6	6	0	13.7	10131000	8414700	12509000	7243300	0	10016000	0.260218	1.7993
KLC4	Kinesin light chain 4	Q9NSK0	Q9NSK0	5	4	4	0	13.689	5446900	0	0	10072000	1876000	0	0.585446	0.455884
CCNK	Cyclin-K	O75909	O75909	3	3	3	0	13.593	0	0	0	0	19718000	0	0.42265	0
PDE12	2,5-phosphodiesterase 12	Q6L8Q7	Q6L8Q7	1	1	1	0	13.591	0	0	0	0	0	0	NA	NA
CDC42EP4	Cdc42 effector protein 4	Q9H3Q1	Q9H3Q1	2	2	2	0	13.58	0	0	0	0	0	21144000	0.42265	0
HEBP2	Heme-binding protein 2	Q9Y5Z4	Q9Y5Z4	2	2	2	0	31.334	0	0	0	11166000	11991000	8142200	0.0123423	0.01
CPSF1	Cleavage and polyadenylation specificity factor subunit 1	Q10570	Q10570	6	6	6	0	13.566	0	0	0	3255000	0	5017600	0.201428	0
VPS33B	Vacuolar protein sorting-associated protein 33B	Q9H267	Q9H267	1	1	1	0	13.557	0	0	0	0	0	0	NA	NA
BROX	BRO1 domain-containing protein BROX	Q5VW32	Q5VW32	1	1	1	0	13.482	0	0	0	0	0	0	NA	NA
DPP3	Dipeptidyl peptidase 3	Q9NY33	Q9NY33	3	3	3	0	31.105	0	0	0	15809000	11580000	12292000	0.00962706	0.01
RCN2	Reticulocalbin-2	Q14257	Q14257	5	5	5	0	13.476	0	6555400	10046000	14898000	11697000	7192400	0.201213	0.491349
SLK	STE20-like serine/threonine-protein kinase	Q9H2G2	Q9H2G2	8	8	8	0	13.472	0	0	0	0	2448100	0	0.42265	0
LSM8	U6 snRNA-associated Sm-like protein LSm8	O95777	O95777	1	1	1	0	13.467	0	0	0	0	0	0	NA	NA
GYG1	Glycogenin-1	P46976	P46976	1	1	1	0	13.401	0	0	0	0	0	0	NA	NA
COX5B	Cytochrome c oxidase subunit 5B, mitochondrial	P10606	P10606	2	2	2	0	13.399	0	0	0	0	0	0	NA	NA
ARL3	ADP-ribosylation factor-like protein 3	P36405	P36405	2	2	2	0	13.372	0	0	0	0	0	0	NA	NA
ALDH2	Aldehyde dehydrogenase, mitochondrial	P05091	P05091	1	1	1	0	13.363	0	0	0	0	0	0	NA	NA
GNG5	Guanine nucleotide-binding protein G(I)/G(S)/G(O) subunit gamma-5	P63218	P63218	1	1	1	0	13.334	0	0	0	1611200	3168600	4343000	0.0615124	0
TP53RK	TP53-regulating kinase	Q96S44	Q96S44	2	2	2	0	13.323	15773000	22545000	11093000	4802500	4246800	7012700	0.0709857	3.07627
TCEB1	Transcription elongation factor B polypeptide 1	Q15369	Q15369	2	2	2	0	31.056	0	0	0	6290800	5854500	5834600	0.00061635	0.01
CSNK1A1;CSNK1A1L	Casein kinase I isoform alpha;Casein kinase I isoform alpha-like	P48729;Q8N752	P48729;Q8N752	2;1	2;1	2;1	0	13.305	5141100	0	6465900	0	0	1167100	0.216419	9.94516
CLPTM1	Cleft lip and palate transmembrane protein 1	O96005	O96005	2	2	2	0	13.297	0	0	0	0	0	0	NA	NA
WARS	Tryptophan--tRNA ligase, cytoplasmic;T1-TrpRS;T2-TrpRS	P23381	P23381	4	4	4	0	30.86	0	0	0	17473000	12986000	17658000	0.00894769	0.01
DNTTIP2	Deoxynucleotidyltransferase terminal-interacting protein 2	Q5QJE6	Q5QJE6	7	7	7	0	30.628	0	0	0	4568600	5683200	5349900	0.00400974	0.01
ANP32A	Acidic leucine-rich nuclear phosphoprotein 32 family member A	P39687;O43423;O95626	P39687	6;2;1	6;2;1	5;2;1	0	13.279	0	97189000	68088000	113700000	101420000	90911000	0.241511	0.540066
UBE2T	Ubiquitin-conjugating enzyme E2 T	Q9NPD8	Q9NPD8	3	3	3	0	30.301	0	0	0	8538600	3892100	7219300	0.0417749	0.01
GORASP2	Golgi reassembly-stacking protein 2	Q9H8Y8	Q9H8Y8	5	5	5	0	13.213	6520500	6670000	12588000	18268000	0	14345000	0.729785	0.790436
VAMP3	Vesicle-associated membrane protein 3	Q15836	Q15836	3	3	2	0	13.176	0	0	0	16514000	14672000	0	0.184924	0
AP3S2	AP-3 complex subunit sigma-2	P59780	P59780	1	1	1	0	13.138	0	0	0	0	0	0	NA	NA
CBX5	Chromobox protein homolog 5	P45973	P45973	4	4	4	0	13.136	85484000	13731000	77389000	56009000	62402000	32797000	0.75472	1.16795
SRSF9	Serine/arginine-rich splicing factor 9	Q13242	Q13242	5	5	5	0	13.12	0	12875000	0	0	0	6993800	0.714317	1.84092
YTHDC1	YTH domain-containing protein 1	Q96MU7	Q96MU7	1	1	1	0	13.102	0	0	0	0	0	0	NA	NA
RAB14	Ras-related protein Rab-14	P61106	P61106	8	8	8	0	13.072	23922000	24987000	13125000	12432000	11207000	14252000	0.161874	1.63717
SIN3A	Paired amphipathic helix protein Sin3a	Q96ST3	Q96ST3	7	7	7	0	29.911	0	0	0	5631200	5037000	4505600	0.00410591	0.01
NUDCD2	NudC domain-containing protein 2	Q8WVJ2	Q8WVJ2	1	1	1	0	13.017	0	0	0	0	0	0	NA	NA
PROX1	Prospero homeobox protein 1	Q92786	Q92786	3	3	3	0	29.266	0	0	0	4174500	3333800	4484400	0.00731235	0.01
RPS4X;RPS4Y1;RPS4Y2	40S ribosomal protein S4, X isoform;40S ribosomal protein S4, Y isoform 1;40S ribosomal protein S4, Y isoform 2	P62701;P22090;Q8TD47	P62701;P22090;Q8TD47	10;6;5	10;6;5	10;6;5	0	12.962	90391000	22518000	47762000	36792000	55493000	167030000	0.521456	0.619598
CAMLG	Calcium signal-modulating cyclophilin ligand	P49069	P49069	3	3	3	0	12.96	0	0	0	0	0	0	NA	NA
WDHD1	WD repeat and HMG-box DNA-binding protein 1	O75717	O75717	6	6	6	0	28.897	0	0	0	5618100	6452100	3823700	0.0207589	0.01
YY1	Transcriptional repressor protein YY1	P25490	P25490	2	2	2	0	12.942	0	0	2896800	0	0	0	0.42265	NA
LAMB1	Laminin subunit beta-1	P07942	P07942	3	3	3	0	28.884	0	0	0	11754000	9649100	9965800	0.0039041	0.01
XPC	DNA repair protein complementing XP-C cells	Q01831	Q01831	1	1	1	0	12.909	0	0	0	0	0	0	NA	NA
ARIH2	E3 ubiquitin-protein ligase ARIH2	O95376	O95376	1	1	1	0	12.903	0	0	0	0	0	0	NA	NA
CRNKL1	Crooked neck-like protein 1	Q9BZJ0	Q9BZJ0	5	5	5	0	12.89	0	0	4241600	7007000	5287900	6939500	0.0562523	0.220522
DCAKD	Dephospho-CoA kinase domain-containing protein	Q8WVC6	Q8WVC6	1	1	1	0	12.862	0	0	0	0	0	0	NA	NA
PPAPDC2	Presqualene diphosphate phosphatase	Q8IY26	Q8IY26	1	1	1	0	12.841	0	0	0	0	0	0	NA	NA
CSTF3	Cleavage stimulation factor subunit 3	Q12996	Q12996	4	4	4	0	12.839	8631900	0	0	0	0	0	0.42265	NA
RACGAP1	Rac GTPase-activating protein 1	Q9H0H5	Q9H0H5	4	4	4	0	12.827	0	1947100	0	0	2285900	2328200	0.428245	0.421989
TTC33	Tetratricopeptide repeat protein 33	Q6PID6	Q6PID6	1	1	1	0	12.826	0	0	0	0	0	0	NA	NA
TOE1	Target of EGR1 protein 1	Q96GM8	Q96GM8	2	2	2	0	12.781	10991000	10345000	0	7769100	6253500	5362500	0.873248	1.10064
MDH1	Malate dehydrogenase, cytoplasmic	P40925	P40925	4	4	4	0	12.745	23289000	0	0	0	0	82596000	0.552285	0.281963
C14orf166	UPF0568 protein C14orf166	Q9Y224	Q9Y224	2	2	2	0	12.72	16115000	0	0	21329000	38468000	7527600	0.192791	0.239363
SH3BGRL3	SH3 domain-binding glutamic acid-rich-like protein 3	Q9H299	Q9H299	3	3	3	0	28.85	0	0	0	6459200	4955600	4795100	0.0094839	0.01
CCDC51	Coiled-coil domain-containing protein 51	Q96ER9	Q96ER9	1	1	1	0	12.701	21213000	0	11874000	0	0	0	0.214205	NA
LRRFIP1	Leucine-rich repeat flightless-interacting protein 1	Q32MZ4	Q32MZ4	4	4	4	0	28.394	0	0	0	7037200	5620200	4246700	0.0198337	0.01
PPT1	Palmitoyl-protein thioesterase 1	P50897	P50897	1	1	1	0	26.834	0	0	0	24580000	27320000	20291000	0.00714793	0.01
CCDC9	Coiled-coil domain-containing protein 9	Q9Y3X0	Q9Y3X0	2	2	2	0	12.669	0	0	0	0	0	0	NA	NA
NUFIP2	Nuclear fragile X mental retardation-interacting protein 2	Q7Z417	Q7Z417	3	3	3	0	12.643	0	0	0	0	0	0	NA	NA
TFG	Protein TFG	Q92734	Q92734	2	2	2	0	26.723	0	0	0	40284000	27926000	25799000	0.0201414	0.01
TAF5	Transcription initiation factor TFIID subunit 5	Q15542	Q15542	2	2	2	0	12.575	0	0	0	0	0	0	NA	NA
USP10	Ubiquitin carboxyl-terminal hydrolase 10	Q14694	Q14694	6	6	6	0	12.566	15325000	13081000	19218000	14220000	13115000	14689000	0.408743	1.13326
UBE2N;UBE2NL	Ubiquitin-conjugating enzyme E2 N;Putative ubiquitin-conjugating enzyme E2 N-like	P61088;Q5JXB2	P61088;Q5JXB2	2;2	2;2	2;2	0	12.551	0	0	0	0	0	0	NA	NA
XRN2	5-3 exoribonuclease 2	Q9H0D6	Q9H0D6	6	6	6	0	12.5	19191000	27228000	0	32947000	33528000	29232000	0.175886	0.485012
ZFP91	E3 ubiquitin-protein ligase ZFP91	Q96JP5	Q96JP5	2	2	2	0	12.477	6447800	0	7078300	3215200	5108500	0	0.561953	1.62501
CLINT1	Clathrin interactor 1	Q14677	Q14677	5	5	5	0	12.475	0	0	0	0	4861500	4087100	0.186544	0
RELA	Transcription factor p65	Q04206	Q04206	4	4	4	0	12.451	13551000	19821000	14716000	0	9989700	8123100	0.0617031	2.65492
ZNF280C	Zinc finger protein 280C	Q8ND82	Q8ND82	3	3	2	0	12.441	19350000	17128000	0	0	0	0	0.185014	NA
DDX50	ATP-dependent RNA helicase DDX50	Q9BQ39	Q9BQ39	3	2	2	0	12.427	0	0	0	0	0	0	NA	NA
EXOC8	Exocyst complex component 8	Q8IYI6	Q8IYI6	3	3	3	0	12.415	0	0	5608000	0	2760000	4801200	0.794865	0.741681
SNIP1	Smad nuclear-interacting protein 1	Q8TAD8	Q8TAD8	2	2	2	0	12.414	0	0	0	0	0	0	NA	NA
NSMCE4A	Non-structural maintenance of chromosomes element 4 homolog A	Q9NXX6	Q9NXX6	1	1	1	0	12.376	0	0	0	0	0	0	NA	NA
VAMP2	Vesicle-associated membrane protein 2	P63027	P63027	3	2	2	0	12.367	0	0	0	0	0	0	NA	NA
NELFE	Negative elongation factor E	P18615	P18615	5	5	5	0	26.398	0	0	0	5978500	4151200	4181800	0.0156583	0.01
NIFK	MKI67 FHA domain-interacting nucleolar phosphoprotein	Q9BYG3	Q9BYG3	5	5	5	0	12.336	7727700	7067600	0	8905800	9274600	5905500	0.341255	0.614272
SEC16A	Protein transport protein Sec16A	O15027	O15027	10	10	10	0	26.224	0	0	0	5737700	5604900	3723300	0.0163657	0.01
ATXN2	Ataxin-2	Q99700	Q99700	3	3	3	0	12.307	0	0	0	0	1832300	2607600	0.195674	0
CCT6A	T-complex protein 1 subunit zeta	P40227	P40227	6	6	6	0	12.301	43255000	41103000	0	126880000	10881000	85886000	0.305733	0.377193
EXOC4	Exocyst complex component 4	Q96A65	Q96A65	7	7	7	0	12.289	15998000	8206000	4476600	5723900	3921200	5066400	0.302773	1.94954
PPM1F	Protein phosphatase 1F	P49593	P49593	1	1	1	0	12.27	0	0	0	0	0	0	NA	NA
WIZ	Protein Wiz	O95785	O95785	6	6	6	0	12.235	0	0	0	6332000	18310000	6505400	0.120078	0
SCP2	Non-specific lipid-transfer protein	P22307	P22307	3	3	3	0	12.226	22783000	32862000	31041000	16273000	25795000	25565000	0.223311	1.28171
UHRF1	E3 ubiquitin-protein ligase UHRF1	Q96T88	Q96T88	6	6	6	0	12.193	13518000	11249000	10775000	10996000	8093200	6083200	0.121351	1.41194
CCDC43	Coiled-coil domain-containing protein 43	Q96MW1	Q96MW1	4	4	4	0	12.167	0	0	0	0	0	0	NA	NA
MRPS27	28S ribosomal protein S27, mitochondrial	Q92552	Q92552	1	1	1	0	12.099	3591000	0	0	0	1989000	2107300	0.910066	0.876645
SRPK1	SRSF protein kinase 1	Q96SB4	Q96SB4	5	5	5	0	12.091	11119000	0	0	4707800	11657000	8680400	0.349438	0.443957
RBM25	RNA-binding protein 25	P49756	P49756	6	6	6	0	12.057	4104600	11112000	2827000	8034100	8608700	8750600	0.442004	0.710563
MCAT	Malonyl-CoA-acyl carrier protein transacylase, mitochondrial	Q8IVS2	Q8IVS2	1	1	1	0	12.046	0	0	0	0	0	0	NA	NA
TOM1	Target of Myb protein 1	O60784	O60784	1	1	1	0	12.033	0	0	0	0	0	0	NA	NA
CWC15	Spliceosome-associated protein CWC15 homolog	Q9P013	Q9P013	1	1	1	0	12.025	0	0	0	0	0	0	NA	NA
NDUFS2	NADH dehydrogenase [ubiquinone] iron-sulfur protein 2, mitochondrial	O75306	O75306	3	3	3	0	25.856	0	0	0	8088200	7767100	9635700	0.00457719	0.01
EP400	E1A-binding protein p400	Q96L91	Q96L91	5	5	5	0	11.96	0	0	0	0	0	2648100	0.42265	0
THOC1	THO complex subunit 1	Q96FV9	Q96FV9	4	4	4	0	11.939	5092400	0	0	5999300	6003400	0	0.430756	0.424271
SUPT6H	Transcription elongation factor SPT6	Q7KZ85	Q7KZ85	7	7	7	0	25.163	0	0	0	4275800	3606300	3624100	0.00328177	0.01
HNRNPF	Heterogeneous nuclear ribonucleoprotein F;Heterogeneous nuclear ribonucleoprotein F, N-terminally processed	P52597	P52597	6	4	4	0	11.923	117710000	131550000	123380000	66734000	0	78183000	0.0857739	2.5714
HADHB	Trifunctional enzyme subunit beta, mitochondrial;3-ketoacyl-CoA thiolase	P55084	P55084	4	4	4	0	11.912	48418000	67520000	60195000	52466000	55713000	48416000	0.365828	1.12477
NOMO2;NOMO3	Nodal modulator 2;Nodal modulator 3	Q5JPE7;P69849	Q5JPE7;P69849	6;6	6;6	1;1	0	11.901	18198000	12660000	24640000	9953800	9356000	15212000	0.171262	1.60762
ASH2L	Set1/Ash2 histone methyltransferase complex subunit ASH2	Q9UBL3	Q9UBL3	3	3	3	0	11.899	0	0	0	0	0	0	NA	NA
MAP2K1	Dual specificity mitogen-activated protein kinase kinase 1	Q02750	Q02750	3	2	2	0	11.885	0	0	0	0	0	0	NA	NA
ACTR1A	Alpha-centractin	P61163	P61163	5	5	4	0	11.883	30975000	52680000	43974000	300990000	405370000	108750000	0.117908	0.156579
KPNA1	Importin subunit alpha-5;Importin subunit alpha-5, N-terminally processed	P52294	P52294	4	3	3	0	11.882	27854000	22149000	0	6065300	8959500	0	0.301999	3.32803
PHF8	Histone lysine demethylase PHF8	Q9UPP1	Q9UPP1	1	1	1	0	11.877	0	0	0	0	0	0	NA	NA
ITPA	Inosine triphosphate pyrophosphatase	Q9BY32	Q9BY32	1	1	1	0	11.865	17713000	26131000	0	41153000	37756000	0	0.49623	0.555627
ASF1A	Histone chaperone ASF1A	Q9Y294	Q9Y294	3	3	3	0	24.913	0	0	0	13128000	12646000	15081000	0.00297498	0.01
DDX23	Probable ATP-dependent RNA helicase DDX23	Q9BUQ8	Q9BUQ8	4	4	4	0	11.854	7569100	0	11970000	5448900	9034600	8303800	0.791302	0.857456
ACTR3	Actin-related protein 3	P61158	P61158	3	3	2	0	11.847	40841000	54181000	0	53302000	107920000	95454000	0.0810074	0.370202
BRI3BP	BRI3-binding protein	Q8WY22	Q8WY22	1	1	1	0	11.804	0	0	0	0	0	0	NA	NA
RPL3	60S ribosomal protein L3	P39023;Q92901	P39023	4;1	4;1	4;1	0	11.8	67450000	0	0	31752000	39047000	120130000	0.321591	0.353273
SNX2	Sorting nexin-2	O60749	O60749	7	7	6	0	24.46	0	0	0	9670600	8661500	8758600	0.00126442	0.01
OLA1	Obg-like ATPase 1	Q9NTK5	Q9NTK5	8	8	8	0	11.787	35347000	64092000	63325000	42202000	40103000	31670000	0.221548	1.42807
TRMT10C	Mitochondrial ribonuclease P protein 1	Q7L0Y3	Q7L0Y3	4	4	4	0	11.763	14762000	17542000	0	0	11603000	13488000	0.745609	1.28747
DNAJB11	DnaJ homolog subfamily B member 11	Q9UBS4	Q9UBS4	4	4	4	0	11.761	154630000	144420000	223230000	62557000	127350000	64042000	0.0533111	2.05663
ERLIN2	Erlin-2	O94905	O94905	4	4	2	0	11.73	9587200	16092000	15335000	11659000	11111000	11403000	0.382435	1.20019
PHYHIPL	Phytanoyl-CoA hydroxylase-interacting protein-like	Q96FC7	Q96FC7	2	2	2	0	11.7	20825000	0	0	0	0	27908000	0.849506	0.746202
CUL3	Cullin-3	Q13618	Q13618	3	3	3	0	24.221	0	0	0	5553400	5609400	4789300	0.0024657	0.01
BUB3	Mitotic checkpoint protein BUB3	O43684	O43684	5	5	5	0	23.391	0	0	0	34842000	32839000	26436000	0.00646593	0.01
PPP1R10	Serine/threonine-protein phosphatase 1 regulatory subunit 10	Q96QC0	Q96QC0	7	7	7	0	11.658	5294700	3018300	4796900	5208000	4193800	4548600	0.736668	0.939751
PHF21A	PHD finger protein 21A	Q96BD5	Q96BD5	2	2	2	0	11.644	8865400	0	6870600	0	0	0	0.189986	NA
GOSR1	Golgi SNAP receptor complex member 1	O95249	O95249	2	2	2	0	11.597	0	0	0	0	0	0	NA	NA
GLCCI1	Glucocorticoid-induced transcript 1 protein	Q86VQ1	Q86VQ1	2	2	2	0	11.543	0	0	0	0	0	0	NA	NA
GATAD2A	Transcriptional repressor p66-alpha	Q86YP4	Q86YP4	7	6	6	0	11.535	3940600	0	0	4754300	5002400	3762200	0.126547	0.291488
CCDC97	Coiled-coil domain-containing protein 97	Q96F63	Q96F63	2	2	2	0	11.519	0	0	0	0	0	0	NA	NA
CHAF1A	Chromatin assembly factor 1 subunit A	Q13111	Q13111	3	3	3	0	11.495	7831200	8666800	7103000	4108100	6204300	6576000	0.0807702	1.39747
VRK1	Serine/threonine-protein kinase VRK1	Q99986	Q99986	3	3	3	0	11.473	0	0	0	0	8209000	0	0.42265	0
DYNC1LI2	Cytoplasmic dynein 1 light intermediate chain 2	O43237	O43237	4	4	4	0	11.473	8311700	6002400	5982800	6072600	8793200	6916800	0.680028	0.931794
SLIRP	SRA stem-loop-interacting RNA-binding protein, mitochondrial	Q9GZT3	Q9GZT3	3	3	3	0	11.467	45808000	53883000	53997000	54716000	61860000	58819000	0.105963	0.876239
PSMD11	26S proteasome non-ATPase regulatory subunit 11	O00231	O00231	6	6	6	0	11.461	34924000	47876000	45615000	40918000	43680000	20393000	0.417492	1.2231
DPY30	Protein dpy-30 homolog	Q9C005	Q9C005	2	2	2	0	23.089	0	0	0	29119000	23606000	18512000	0.0162325	0.01
EPS15L1	Epidermal growth factor receptor substrate 15-like 1	Q9UBC2	Q9UBC2	9	9	9	0	22.947	0	0	0	6296600	6465500	7033700	0.00113961	0.01
GPRIN1	G protein-regulated inducer of neurite outgrowth 1	Q7Z2K8	Q7Z2K8	3	3	3	0	11.418	0	0	0	0	0	0	NA	NA
SMARCD2	SWI/SNF-related matrix-associated actin-dependent regulator of chromatin subfamily D member 2	Q92925	Q92925	3	3	3	0	11.408	0	0	0	0	0	3935900	0.42265	0
PTDSS2	Phosphatidylserine synthase 2	Q9BVG9	Q9BVG9	1	1	1	0	11.403	0	0	0	0	0	0	NA	NA
UTP3	Something about silencing protein 10	Q9NQZ2	Q9NQZ2	2	2	2	0	11.392	0	11080000	0	0	8103000	7268100	0.76836	0.720833
PPP1R9B	Neurabin-2	Q96SB3	Q96SB3	6	6	6	0	11.37	0	0	0	0	0	4983700	0.42265	0
SHC1	SHC-transforming protein 1	P29353	P29353	4	4	4	0	11.318	5861900	0	9249700	0	8427500	4426700	0.846278	1.17562
C17orf59	Uncharacterized protein C17orf59	Q96GS4	Q96GS4	4	4	4	0	11.307	0	0	0	1829400	0	1687600	0.184166	0
SCAF1	Splicing factor, arginine/serine-rich 19	Q9H7N4	Q9H7N4	3	3	3	0	11.287	4778900	2407900	2252500	0	2160000	2620600	0.247999	1.9745
MDH2	Malate dehydrogenase, mitochondrial	P40926	P40926	6	6	6	0	11.271	76308000	123390000	90933000	91759000	121700000	95969000	0.730134	0.939252
CKAP2	Cytoskeleton-associated protein 2	Q8WWK9	Q8WWK9	3	3	3	0	11.269	4080700	0	2337200	1367900	0	0	0.289197	4.69179
TBL1XR1	F-box-like/WD repeat-containing protein TBL1XR1	Q9BZK7	Q9BZK7	2	2	2	0	11.201	0	0	0	0	0	0	NA	NA
SH3PXD2B	SH3 and PX domain-containing protein 2B	A1X283	A1X283	7	7	7	0	11.197	0	0	11029000	9880100	9152900	9819400	0.247141	0.382256
SDC1	Syndecan-1	P18827	P18827	2	2	2	0	22.433	0	0	0	15959000	19470000	12453000	0.0157282	0.01
RANGAP1	Ran GTPase-activating protein 1	P46060	P46060	4	4	4	0	22.082	0	0	0	8929900	6791700	5588100	0.0184046	0.01
UCHL5	Ubiquitin carboxyl-terminal hydrolase isozyme L5	Q9Y5K5	Q9Y5K5	5	5	5	0	11.145	12420000	0	0	11312000	12786000	15646000	0.149744	0.3125
MYL12A;MYL12B	Myosin regulatory light chain 12A;Myosin regulatory light chain 12B	P19105;O14950;P24844	P19105;O14950	3;3;1	3;3;1	3;3;1	0	11.128	20482000	20602000	26165000	0	22423000	24680000	0.486392	1.4277
PGLS	6-phosphogluconolactonase	O95336	O95336	3	3	3	0	11.119	0	0	0	15579000	17767000	0	0.185255	0
SFXN1	Sideroflexin-1	Q9H9B4	Q9H9B4	6	6	6	0	11.108	13417000	0	6551700	7204500	5156200	7616500	0.999488	0.999575
WBP11	WW domain-binding protein 11	Q9Y2W2	Q9Y2W2	8	8	8	0	21.88	0	0	0	10699000	10667000	7101900	0.0154591	0.01
ATP5L	ATP synthase subunit g, mitochondrial	O75964	O75964	3	3	3	0	11.1	34114000	64398000	38014000	35809000	33439000	42575000	0.482048	1.22091
CASZ1	Zinc finger protein castor homolog 1	Q86V15	Q86V15	4	4	4	0	21.144	0	0	0	23698000	24734000	30397000	0.0062192	0.01
GBF1	Golgi-specific brefeldin A-resistance guanine nucleotide exchange factor 1	Q92538	Q92538	7	7	7	0	10.879	3472000	7082500	0	0	4776800	9483300	0.737406	0.740142
HSPA4L	Heat shock 70 kDa protein 4L	O95757	O95757	7	6	6	0	20.66	0	0	0	4046600	3905200	3476800	0.00201587	0.01
PDXP	Pyridoxal phosphate phosphatase	Q96GD0	Q96GD0	3	3	3	0	20.346	0	0	0	3852800	3447100	2825600	0.00774132	0.01
RAB5C	Ras-related protein Rab-5C	P51148	P51148	3	3	2	0	10.865	43953000	0	24192000	16960000	0	0	0.314213	4.01798
PRKCA	Protein kinase C alpha type	P17252	P17252	2	2	2	0	10.855	0	0	0	0	0	0	NA	NA
USP48	Ubiquitin carboxyl-terminal hydrolase 48	Q86UV5	Q86UV5	2	2	2	0	10.839	0	0	0	8225100	4258100	0	0.221851	0
HIST1H1E	Histone H1.4	P10412;Q02539;P22492	P10412	8;2;1	4;0;0	4;0;0	0	10.753	1044500000	134270000	158690000	380830000	420140000	851610000	0.774863	0.809316
GSTO1	Glutathione S-transferase omega-1	P78417	P78417	4	4	4	0	19.968	0	0	0	31862000	35939000	42582000	0.00713177	0.01
SEC23A	Protein transport protein Sec23A	Q15436	Q15436	4	4	4	0	10.718	8822900	0	7225900	0	8114000	8244500	0.979879	0.981068
APMAP	Adipocyte plasma membrane-associated protein	Q9HDC9	Q9HDC9	6	6	6	0	10.718	0	0	0	8411000	10566000	0	0.188718	0
CLASP2	CLIP-associating protein 2	O75122	O75122	3	3	3	0	10.711	3413600	0	0	0	0	0	0.42265	NA
PSMD8	26S proteasome non-ATPase regulatory subunit 8	P48556	P48556	1	1	1	0	10.701	0	0	0	0	0	0	NA	NA
ZNF207	BUB3-interacting and GLEBS motif-containing protein ZNF207	O43670	O43670	4	4	4	0	19.915	0	0	0	19142000	29432000	29849000	0.0174735	0.01
AHSA1	Activator of 90 kDa heat shock protein ATPase homolog 1	O95433	O95433	6	6	6	0	10.691	48906000	44021000	0	48919000	59080000	41009000	0.353761	0.623638
CENPF	Centromere protein F	P49454	P49454	7	7	7	0	19.191	0	0	0	6386400	5753600	5234800	0.00328923	0.01
MLLT4	Afadin	P55196	P55196	6	6	6	0	18.702	0	0	0	8827500	9664900	9481700	0.000742115	0.01
PUS7	Pseudouridylate synthase 7 homolog	Q96PZ0	Q96PZ0	5	5	5	0	10.626	0	13665000	11645000	0	0	0	0.186091	NA
SARS2	Serine--tRNA ligase, mitochondrial	Q9NP81	Q9NP81	7	7	7	0	10.595	7851400	0	25015000	7058100	10600000	0	0.576757	1.86126
GRSF1	G-rich sequence factor 1	Q12849	Q12849	2	2	2	0	10.582	9992400	18098000	0	12300000	9756500	12484000	0.722759	0.81326
MADD	MAP kinase-activating death domain protein	Q8WXG6	Q8WXG6	3	3	3	0	10.561	0	0	0	0	0	0	NA	NA
CTIF	CBP80/20-dependent translation initiation factor	O43310	O43310	2	2	2	0	10.556	0	0	0	0	0	2183600	0.42265	0
COPE	Coatomer subunit epsilon	O14579	O14579	3	3	3	0	18.227	0	0	0	51167000	46936000	48096000	0.000670183	0.01
MECP2	Methyl-CpG-binding protein 2	P51608	P51608	4	4	4	0	10.554	0	0	0	0	0	0	NA	NA
SNRPA1	U2 small nuclear ribonucleoprotein A	P09661	P09661	5	5	5	0	18.211	0	0	0	33545000	30568000	28835000	0.00196483	0.01
LIG1	DNA ligase 1	P18858	P18858	4	4	4	0	16.961	0	0	0	4311900	2984200	4309000	0.0128099	0.01
PURB	Transcriptional activator protein Pur-beta	Q96QR8	Q96QR8	2	2	2	0	10.541	0	0	0	5089300	6439200	0	0.189044	0
CHAF1B	Chromatin assembly factor 1 subunit B	Q13112	Q13112	4	4	4	0	10.541	0	2116000	0	0	0	0	0.42265	NA
VPS26A	Vacuolar protein sorting-associated protein 26A	O75436	O75436	4	4	4	0	10.53	0	0	0	0	0	41931000	0.42265	0
TIMM44	Mitochondrial import inner membrane translocase subunit TIM44	O43615;Q68DI1;Q9H707;Q96HQ0;Q3KQV3;Q3SY52;Q9BSF4	O43615	6;1;1;1;1;1;1	6;1;1;1;1;1;1	6;1;1;1;1;1;1	0	10.511	9795200	0	12555000	18789000	0	13235000	0.660894	0.69792
SCAF11	Protein SCAF11	Q99590	Q99590	3	3	3	0	10.506	0	0	0	0	0	0	NA	NA
CUX1	Homeobox protein cut-like 1;Protein CASP	P39880;Q13948	P39880;Q13948	4;2	4;2	4;2	0	16.933	0	0	0	1631400	1462900	1283800	0.00469588	0.01
TMEM109	Transmembrane protein 109	Q9BVC6	Q9BVC6	2	2	2	0	10.485	0	0	0	0	0	0	NA	NA
CDK6	Cyclin-dependent kinase 6	Q00534	Q00534	3	3	3	0	10.464	0	0	22618000	23885000	28263000	30909000	0.1074	0.272319
UBE2E3;UBE2E1;UBE2E2	Ubiquitin-conjugating enzyme E2 E3;Ubiquitin-conjugating enzyme E2 E1;Ubiquitin-conjugating enzyme E2 E2	Q969T4;P51965;Q96LR5	Q969T4;P51965;Q96LR5	2;1;1	2;1;1	2;1;1	0	10.449	0	0	0	0	0	0	NA	NA
AHNAK	Neuroblast differentiation-associated protein AHNAK	Q09666	Q09666	13	13	13	0	16.58	0	0	0	11021000	8174600	9138600	0.00774071	0.01
RBMX;RBMXL1	RNA-binding motif protein, X chromosome;RNA-binding motif protein, X chromosome, N-terminally processed;RNA binding motif protein, X-linked-like-1	P38159;Q96E39;O75526	P38159;Q96E39	9;5;1	9;5;1	8;4;0	0	15.9	0	0	0	24350000	33376000	22006000	0.0165856	0.01
CLGN	Calmegin	O14967	O14967	3	3	3	0	10.428	0	0	0	0	0	0	NA	NA
PSME2	Proteasome activator complex subunit 2	Q9UL46	Q9UL46	4	4	4	0	10.421	4262200	0	0	0	11377000	6366700	0.30701	0.240209
WDR43	WD repeat-containing protein 43	Q15061	Q15061	2	2	2	0	10.405	50676000	33133000	33368000	20130000	22792000	24074000	0.0971076	1.74901
DPYSL5	Dihydropyrimidinase-related protein 5	Q9BPU6	Q9BPU6	7	7	7	0	15.066	0	0	0	16136000	26314000	31218000	0.0311941	0.01
MICAL1	Protein-methionine sulfoxide oxidase MICAL1	Q8TDZ2	Q8TDZ2	2	2	2	0	10.362	0	0	0	0	5178400	7054000	0.192935	0
NCKAP1	Nck-associated protein 1	Q9Y2A7	Q9Y2A7	5	5	5	0	10.359	0	0	3946000	2489000	6488100	8225000	0.113174	0.229391
PCNP	PEST proteolytic signal-containing nuclear protein	Q8WW12	Q8WW12	4	4	4	0	10.344	7150700	0	0	7945300	9975000	10371000	0.0866156	0.252753
DNAJB6	DnaJ homolog subfamily B member 6	O75190;P25686	O75190	3;1	3;1	2;0	0	10.307	0	0	64937000	0	0	0	0.42265	NA
HNRNPLL	Heterogeneous nuclear ribonucleoprotein L-like	Q8WVV9	Q8WVV9	6	6	6	0	10.304	7224600	9447600	11582000	6999500	5480400	6686200	0.125199	1.47418
COA4	Cytochrome c oxidase assembly factor 4 homolog, mitochondrial	Q9NYJ1	Q9NYJ1	2	2	2	0	10.292	0	0	9092100	9306900	10629000	14609000	0.088679	0.263197
GFPT1	Glutamine--fructose-6-phosphate aminotransferase [isomerizing] 1	Q06210	Q06210	6	6	6	0	10.292	3379600	6636800	0	4318900	0	0	0.475648	2.3192
PES1	Pescadillo homolog	O00541	O00541	4	4	4	0	10.275	20157000	16400000	9194200	9809700	12059000	7912000	0.234372	1.53627
GOLIM4	Golgi integral membrane protein 4	O00461	O00461	5	5	5	0	10.248	0	0	13060000	12325000	7072100	4601700	0.511511	0.544194
GTF3C2	General transcription factor 3C polypeptide 2	Q8WUA4	Q8WUA4	3	3	3	0	10.233	22265000	18942000	0	8115100	0	0	0.248427	5.07782
KDM2B	Lysine-specific demethylase 2B	Q8NHM5	Q8NHM5	5	5	5	0	10.227	15690000	8239400	7243100	0	6440500	4564100	0.116919	2.83268
SKIV2L2	Superkiller viralicidic activity 2-like 2	P42285	P42285	8	8	8	0	14.876	0	0	0	66176000	79580000	55742000	0.0103871	0.01
ANKLE2	Ankyrin repeat and LEM domain-containing protein 2	Q86XL3	Q86XL3	5	5	5	0	10.19	0	0	0	1849400	0	3091600	0.208145	0
PSMB4	Proteasome subunit beta type-4	P28070	P28070	4	4	4	0	14.224	0	0	0	33072000	23283000	29450000	0.00983435	0.01
RNPEP	Aminopeptidase B	Q9H4A4	Q9H4A4	3	3	3	0	14.142	0	0	0	6068200	5624400	7219400	0.00563644	0.01
CNOT2	CCR4-NOT transcription complex subunit 2	Q9NZN8	Q9NZN8	5	5	5	0	10.136	0	0	0	16122000	0	19724000	0.187595	0
PCK2	Phosphoenolpyruvate carboxykinase [GTP], mitochondrial	Q16822	Q16822	3	3	3	0	10.131	21548000	0	17695000	0	10361000	9265400	0.443673	1.9995
DPF2	Zinc finger protein ubi-d4	Q92785	Q92785	4	4	4	0	14.122	0	0	0	23831000	19535000	12602000	0.0293961	0.01
LNP	Protein lunapark	Q9C0E8	Q9C0E8	5	5	5	0	14.026	0	0	0	4690400	4863600	3845200	0.00492471	0.01
KPNA3	Importin subunit alpha-4	O00505	O00505	4	4	3	0	10.084	26711000	18352000	21083000	18030000	14154000	16154000	0.122234	1.36841
ADD2	Beta-adducin	P35612	P35612	5	5	5	0	10.074	0	0	0	0	0	0	NA	NA
ETFA	Electron transfer flavoprotein subunit alpha, mitochondrial	P13804	P13804	5	5	5	0	10.069	20303000	32587000	25147000	36113000	21681000	27492000	0.684077	0.915004
GTF3C1	General transcription factor 3C polypeptide 1	Q12789	Q12789	4	4	4	0	10.043	5534300	0	0	2042600	0	1767500	0.79141	1.45253
CTDSPL2	CTD small phosphatase-like protein 2	Q05D32	Q05D32	4	4	4	0	10.042	0	0	4190700	2264900	3620800	0	0.76427	0.712014
FDFT1	Squalene synthase	P37268	P37268	2	2	2	0	10.041	0	0	0	0	0	0	NA	NA
KAT7	Histone acetyltransferase KAT7	O95251	O95251	6	6	6	0	10.035	41621000	49412000	0	0	0	0	0.186477	NA
MAPT	Microtubule-associated protein tau	P10636	P10636	5	5	5	0	10.021	0	0	0	0	0	5009200	0.42265	0
CAMKV	CaM kinase-like vesicle-associated protein	Q8NCB2	Q8NCB2	2	2	2	0	10.017	2918100	0	0	0	0	0	0.42265	NA
BOLA2	BolA-like protein 2	Q9H3K6	Q9H3K6	2	2	2	0	9.9978	11525000	0	24365000	16461000	0	13841000	0.841797	1.18441
HELLS	Lymphoid-specific helicase	Q9NRZ9	Q9NRZ9	4	4	4	0	13.779	0	0	0	5308600	4159200	4659200	0.0049557	0.01
SEC23B	Protein transport protein Sec23B	Q15437	Q15437	4	4	4	0	13.751	0	0	0	5824000	4273400	4439000	0.0101369	0.01
SYN2	Synapsin-2	Q92777	Q92777	3	2	2	0	9.9651	0	3441000	4211000	0	0	2494300	0.336297	3.06779
PTPN1	Tyrosine-protein phosphatase non-receptor type 1	P18031	P18031	2	2	2	0	9.9471	0	9452400	13788000	6328000	9162300	0	0.629104	1.50032
MAT2B	Methionine adenosyltransferase 2 subunit beta	Q9NZL9	Q9NZL9	4	4	4	0	9.9321	0	0	0	0	0	0	NA	NA
RPAP3	RNA polymerase II-associated protein 3	Q9H6T3	Q9H6T3	3	3	3	0	9.9181	0	0	0	0	0	0	NA	NA
APP	Amyloid beta A4 protein;N-APP;Soluble APP-alpha;Soluble APP-beta;C99;Beta-amyloid protein 42;Beta-amyloid protein 40;C83;P3(42);P3(40);C80;Gamma-secretase C-terminal fragment 59;Gamma-secretase C-terminal fragment 57;Gamma-secretase C-terminal fragment 50;C31	P05067	P05067	3	3	3	0	13.572	0	0	0	3577400	3751600	3303900	0.0013487	0.01
NUDCD3	NudC domain-containing protein 3	Q8IVD9	Q8IVD9	4	4	4	0	13.279	0	0	0	5078300	5508600	5519500	0.000731484	0.01
ATP6V1E1	V-type proton ATPase subunit E 1	P36543;Q96A05	P36543	3;1	3;1	3;1	0	9.8485	37054000	28036000	41732000	5616800	25953000	18750000	0.0670589	2.12286
CNOT1	CCR4-NOT transcription complex subunit 1	A5YKK6	A5YKK6	10	10	10	0	9.834	2709800	0	5242300	6510100	5619600	7466200	0.111885	0.405804
TLE3	Transducin-like enhancer protein 3	Q04726	Q04726	5	5	3	0	9.8229	11774000	0	0	0	9844300	8548500	0.682673	0.640142
AK3	GTP:AMP phosphotransferase AK3, mitochondrial	Q9UIJ7	Q9UIJ7	2	2	2	0	9.7922	0	0	0	0	0	0	NA	NA
HM13	Minor histocompatibility antigen H13	Q8TCT9	Q8TCT9	2	2	2	0	9.79	24202000	23855000	0	25655000	35168000	41919000	0.137942	0.467744
FABP6	Gastrotropin	P51161	P51161	5	5	5	0	9.7586	0	22922000	0	21560000	57988000	13110000	0.232859	0.247383
ELAVL3	ELAV-like protein 3	Q14576	Q14576	5	3	3	0	9.7546	0	0	0	12690000	17188000	0	0.192602	0
SUPV3L1	ATP-dependent RNA helicase SUPV3L1, mitochondrial	Q8IYB8	Q8IYB8	7	7	7	0	9.7438	0	15825000	20278000	0	0	0	0.189644	NA
MRPL38	39S ribosomal protein L38, mitochondrial	Q96DV4	Q96DV4	2	2	2	0	9.7398	0	0	0	0	0	0	NA	NA
TXLNG	Gamma-taxilin	Q9NUQ3	Q9NUQ3	5	5	5	0	9.6933	11530000	0	27580000	17892000	19208000	20974000	0.512672	0.673451
TARS	Threonine--tRNA ligase, cytoplasmic	P26639	P26639	7	7	7	0	13.246	0	0	0	10003000	9638000	10072000	0.000184769	0.01
CKS1B	Cyclin-dependent kinases regulatory subunit 1	P61024	P61024	1	1	1	0	9.6819	0	0	0	0	0	0	NA	NA
AAAS	Aladin	Q9NRG9	Q9NRG9	3	3	3	0	9.6432	0	0	0	0	0	0	NA	NA
COPA	Coatomer subunit alpha;Xenin;Proxenin	P53621	P53621	5	5	5	0	9.6406	24156000	0	0	14083000	0	12334000	0.939641	0.914411
BOD1L1	Biorientation of chromosomes in cell division protein 1-like 1	Q8NFC6	Q8NFC6	6	6	6	0	13.007	0	0	0	2907000	3322800	2882200	0.00220657	0.01
GART	Trifunctional purine biosynthetic protein adenosine-3;Phosphoribosylamine--glycine ligase;Phosphoribosylformylglycinamidine cyclo-ligase;Phosphoribosylglycinamide formyltransferase	P22102	P22102	4	4	4	0	9.611	0	29177000	37524000	36368000	31858000	38011000	0.366136	0.627851
DHCR7	7-dehydrocholesterol reductase	Q9UBM7	Q9UBM7	1	1	1	0	9.5591	0	0	0	0	0	0	NA	NA
EP300	Histone acetyltransferase p300	Q09472	Q09472	4	4	3	0	9.5591	0	0	0	0	0	0	NA	NA
ELAVL1	ELAV-like protein 1	Q15717	Q15717	4	4	4	0	12.714	0	0	0	12307000	12624000	13492000	0.000763906	0.01
HSPBP1	Hsp70-binding protein 1	Q9NZL4	Q9NZL4	2	2	2	0	12.688	0	0	0	4241600	3431400	3979200	0.00375474	0.01
GDAP1	Ganglioside-induced differentiation-associated protein 1	Q8TB36	Q8TB36	3	3	3	0	9.5339	14839000	16602000	9799000	9809900	11228000	9530600	0.218358	1.3491
PPIB	Peptidyl-prolyl cis-trans isomerase B	P23284	P23284	4	4	4	0	9.5319	134420000	58881000	127260000	169180000	150090000	141920000	0.182593	0.695074
RANBP3	Ran-binding protein 3	Q9H6Z4	Q9H6Z4	6	6	6	0	12.337	0	0	0	5301400	6824400	6806400	0.0063351	0.01
CPSF7	Cleavage and polyadenylation specificity factor subunit 7	Q8N684	Q8N684	4	4	4	0	9.5289	0	10506000	14847000	8623700	9723200	10399000	0.822079	0.881969
SHMT2	Serine hydroxymethyltransferase, mitochondrial	P34897	P34897	5	5	5	0	9.5198	0	22393000	73961000	69909000	67456000	70681000	0.231012	0.463138
UBTF	Nucleolar transcription factor 1	P17480	P17480	5	5	5	0	9.5114	0	10896000	0	12362000	14928000	17680000	0.0722532	0.242295
UBE2S	Ubiquitin-conjugating enzyme E2 S	Q16763	Q16763	3	3	3	0	12.308	0	0	0	3643400	3852700	5657600	0.0206097	0.01
FNBP4	Formin-binding protein 4	Q8N3X1	Q8N3X1	3	3	3	0	9.4996	0	0	0	0	0	0	NA	NA
ANLN	Actin-binding protein anillin	Q9NQW6	Q9NQW6	2	2	2	0	9.465	0	0	0	1086500	0	0	0.42265	0
PHB	Prohibitin	P35232	P35232	9	9	9	0	9.4438	46966000	56783000	35890000	29966000	64067000	42897000	0.942576	1.01978
GID8	Glucose-induced degradation protein 8 homolog	Q9NWU2	Q9NWU2	2	2	2	0	9.4288	0	0	0	0	0	0	NA	NA
AASDHPPT	L-aminoadipate-semialdehyde dehydrogenase-phosphopantetheinyl transferase	Q9NRN7	Q9NRN7	2	2	2	0	9.4239	4212500	0	0	0	2379900	1188500	0.899721	1.1805
CCNL1	Cyclin-L1	Q9UK58	Q9UK58	3	3	3	0	9.402	0	4302700	0	4681900	2548600	4038400	0.242994	0.381821
IMPA1	Inositol monophosphatase 1	P29218	P29218	3	3	3	0	9.3958	0	0	0	12532000	11759000	0	0.183917	0
ATF2	Cyclic AMP-dependent transcription factor ATF-2	P15336	P15336	3	3	3	0	11.994	0	0	0	4205100	2548800	3193300	0.0204876	0.01
POM121C;POM121;POM121B	Nuclear envelope pore membrane protein POM 121C;Nuclear envelope pore membrane protein POM 121;Putative nuclear envelope pore membrane protein POM 121B	A8CG34;Q96HA1;A6NF01;Q6PJE2	A8CG34;Q96HA1;A6NF01	4;3;2;1	4;3;2;1	4;3;2;1	0	9.364	0	0	0	0	0	0	NA	NA
MMGT1	Membrane magnesium transporter 1	Q8N4V1	Q8N4V1	1	1	1	0	9.3531	0	0	0	0	0	0	NA	NA
SPNS1	Protein spinster homolog 1	Q9H2V7	Q9H2V7	1	1	1	0	9.3412	0	0	0	0	0	0	NA	NA
DBI	Acyl-CoA-binding protein	P07108	P07108	2	2	2	0	11.928	0	0	0	55786000	48048000	45617000	0.00376618	0.01
ZNF574	Zinc finger protein 574	Q6ZN55	Q6ZN55	1	1	1	0	9.3321	0	0	0	0	0	0	NA	NA
CD99	CD99 antigen	P14209	P14209	2	2	2	0	9.3167	0	0	0	0	0	0	NA	NA
SUMO2;SUMO3;SUMO4	Small ubiquitin-related modifier 2;Small ubiquitin-related modifier 3;Small ubiquitin-related modifier 4	P61956;P55854;Q6EEV6	P61956;P55854;Q6EEV6	1;1;1	1;1;1	1;1;1	0	9.2769	0	0	0	0	0	0	NA	NA
DDX51	ATP-dependent RNA helicase DDX51	Q8N8A6	Q8N8A6	3	3	3	0	9.2737	0	0	0	0	0	0	NA	NA
PSMA2	Proteasome subunit alpha type-2	P25787	P25787	1	1	1	0	9.2587	0	0	0	4332900	3760800	0	0.185536	0
DDI2	Protein DDI1 homolog 2	Q5TDH0	Q5TDH0	4	4	4	0	9.2563	0	0	0	0	0	0	NA	NA
BPNT1	3(2),5-bisphosphate nucleotidase 1	O95861	O95861	3	3	3	0	11.864	0	0	0	10298000	10158000	10123000	2.751e-05	0.01
EIF4EBP2	Eukaryotic translation initiation factor 4E-binding protein 2	Q13542	Q13542	1	1	1	0	9.2309	0	0	0	0	0	0	NA	NA
AQR	Intron-binding protein aquarius	O60306	O60306	6	6	6	0	9.2271	0	0	11898000	8484000	9780300	9899100	0.304424	0.422463
VPS51	Vacuolar protein sorting-associated protein 51 homolog	Q9UID3	Q9UID3	1	1	1	0	9.2122	0	0	0	0	0	0	NA	NA
AP3M1	AP-3 complex subunit mu-1	Q9Y2T2	Q9Y2T2	3	3	2	0	9.2088	8680400	0	12702000	11977000	8921100	15226000	0.326079	0.591915
SDF2L1	Stromal cell-derived factor 2-like protein 1	Q9HCN8	Q9HCN8	2	2	2	0	9.1871	0	0	0	0	0	0	NA	NA
EEF1E1	Eukaryotic translation elongation factor 1 epsilon-1	O43324	O43324	3	3	3	0	9.1834	21254000	24389000	17253000	5568200	16108000	0	0.0837599	2.90162
RPL15	60S ribosomal protein L15	P61313	P61313	3	3	3	0	9.1821	252280000	107980000	259680000	227340000	193040000	331520000	0.534256	0.824498
RBM12	RNA-binding protein 12	Q9NTZ6	Q9NTZ6	4	4	4	0	9.1719	0	0	0	7386200	0	5967000	0.188076	0
DAD1	Dolichyl-diphosphooligosaccharide--protein glycosyltransferase subunit DAD1	P61803	P61803	1	1	1	0	9.1535	0	0	0	0	0	0	NA	NA
ZC3H15	Zinc finger CCCH domain-containing protein 15	Q8WU90	Q8WU90	3	3	3	0	9.1453	0	0	0	33047000	112050000	0	0.282909	0
PSMC4	26S protease regulatory subunit 6B	P43686	P43686	5	5	5	0	9.1437	17192000	0	0	15906000	10515000	21262000	0.214425	0.360548
DNAJC21	DnaJ homolog subfamily C member 21	Q5F1R6	Q5F1R6	3	3	3	0	11.791	0	0	0	1072900	1436200	1318600	0.00696301	0.01
FKBP1A	Peptidyl-prolyl cis-trans isomerase FKBP1A	P62942	P62942	2	2	2	0	9.1063	0	0	0	0	0	0	NA	NA
PIPSL;PIP5K1A;PSMD4	Putative PIP5K1A and PSMD4-like protein;Phosphatidylinositol 4-phosphate 5-kinase type-1 alpha;26S proteasome non-ATPase regulatory subunit 4	A2A3N6;Q99755;P55036	A2A3N6;Q99755;P55036	2;1;1	2;1;1	2;1;1	0	9.1042	0	0	0	0	0	0	NA	NA
TBRG4	Protein TBRG4	Q969Z0	Q969Z0	2	2	2	0	9.1034	14915000	20539000	0	7572700	8670200	7022800	0.575877	1.52387
AKAP1	A-kinase anchor protein 1, mitochondrial	Q92667	Q92667	5	5	5	0	11.692	0	0	0	6209800	7070800	6412800	0.00156337	0.01
PHF3	PHD finger protein 3	Q92576	Q92576	3	3	3	0	9.0609	0	0	0	0	0	0	NA	NA
RBM27	RNA-binding protein 27	Q9P2N5	Q9P2N5	6	5	5	0	9.0435	8279700	0	9014900	0	0	0	0.18424	NA
QSER1	Glutamine and serine-rich protein 1	Q2KHR3	Q2KHR3	3	3	3	0	9.0418	0	0	2321100	2807600	2487600	4119600	0.0725059	0.246537
BRIX1	Ribosome biogenesis protein BRX1 homolog	Q8TDN6	Q8TDN6	4	4	4	0	9.033	20050000	17367000	11416000	25125000	21995000	38039000	0.116248	0.573433
GPKOW	G patch domain and KOW motifs-containing protein	Q92917	Q92917	2	2	2	0	9.024	0	0	0	6924600	7901500	0	0.18527	0
ATP5O	ATP synthase subunit O, mitochondrial	P48047	P48047	4	4	4	0	9.0213	0	0	0	0	0	0	NA	NA
LSM4	U6 snRNA-associated Sm-like protein LSm4	Q9Y4Z0	Q9Y4Z0	2	2	2	0	9.0065	0	0	0	0	0	0	NA	NA
RBM12B	RNA-binding protein 12B	Q8IXT5	Q8IXT5	3	3	3	0	8.985	0	0	0	0	0	0	NA	NA
IGF2R	Cation-independent mannose-6-phosphate receptor	P11717	P11717	7	7	7	0	8.9743	0	0	0	0	4118700	0	0.42265	0
ESYT1	Extended synaptotagmin-1	Q9BSJ8	Q9BSJ8	3	3	3	0	8.9656	0	0	0	0	0	5705100	0.42265	0
GTF2B	Transcription initiation factor IIB	Q00403	Q00403	2	2	2	0	8.9516	3809900	0	6084000	0	0	0	0.204253	NA
OXCT1	Succinyl-CoA:3-ketoacid coenzyme A transferase 1, mitochondrial	P55809	P55809	1	1	1	0	8.9346	6603000	9165400	10540000	4939100	4616200	0	0.0524521	2.75328
RHOT2	Mitochondrial Rho GTPase 2	Q8IXI1	Q8IXI1	2	2	2	0	8.9334	0	0	0	0	9199700	7292500	0.188909	0
LIN28B	Protein lin-28 homolog B	Q6ZN17	Q6ZN17	5	5	5	0	8.9312	0	0	6545200	0	6570700	0	0.997938	0.996119
PPM1B	Protein phosphatase 1B	O75688	O75688	2	2	2	0	8.914	0	0	0	0	0	0	NA	NA
RASA2	Ras GTPase-activating protein 2	Q15283	Q15283	2	2	2	0	8.909	0	0	0	0	0	0	NA	NA
MARK3	MAP/microtubule affinity-regulating kinase 3	P27448;Q9P0L2	P27448	5;1	5;1	5;1	0	8.8876	8383300	0	0	2692800	3484000	2975200	0.935418	0.916007
XPOT	Exportin-T	O43592	O43592	4	4	4	0	8.8838	0	0	0	16352000	0	16267000	0.183506	0
CDK4	Cyclin-dependent kinase 4	P11802	P11802	7	7	7	0	8.8831	54449000	156980000	83151000	112930000	107090000	122240000	0.655957	0.860691
MED31	Mediator of RNA polymerase II transcription subunit 31	Q9Y3C7	Q9Y3C7	2	2	2	0	8.8681	0	0	0	0	0	0	NA	NA
ANKRD17	Ankyrin repeat domain-containing protein 17	O75179	O75179	6	6	5	0	11.451	0	0	0	4883500	4826500	4135700	0.00270065	0.01
WASL	Neural Wiskott-Aldrich syndrome protein	O00401	O00401	4	4	4	0	8.8226	9354500	0	4632100	5122000	6055900	4675700	0.840095	0.882235
CXXC1	CXXC-type zinc finger protein 1	Q9P0U4	Q9P0U4	2	2	2	0	8.8202	0	0	0	0	0	0	NA	NA
MPRIP	Myosin phosphatase Rho-interacting protein	Q6WCQ1	Q6WCQ1	3	3	3	0	10.935	0	0	0	1617700	1523900	2145800	0.0118485	0.01
DNAAF5	Dynein assembly factor 5, axonemal	Q86Y56	Q86Y56	2	2	2	0	8.7865	0	0	0	0	0	0	NA	NA
COIL	Coilin	P38432	P38432	3	3	3	0	8.786	0	0	0	0	6688800	7554000	0.185006	0
PNP	Purine nucleoside phosphorylase	P00491	P00491	3	3	3	0	10.872	0	0	0	29285000	32986000	26602000	0.00388007	0.01
NOL3	Nucleolar protein 3	O60936	O60936	2	2	2	0	8.7821	0	0	0	0	0	0	NA	NA
ACADM	Medium-chain specific acyl-CoA dehydrogenase, mitochondrial	P11310	P11310	5	5	5	0	8.7802	0	0	0	0	31248000	32605000	0.183688	0
TLE1	Transducin-like enhancer protein 1	Q04724	Q04724	3	1	1	0	8.7509	0	0	0	0	0	0	NA	NA
ACO1	Cytoplasmic aconitate hydratase	P21399	P21399	4	4	4	0	10.866	0	0	0	14147000	11510000	11608000	0.0047936	0.01
AKR1A1	Alcohol dehydrogenase [NADP(+)]	P14550	P14550	5	5	5	0	8.7109	0	0	0	61246000	36958000	0	0.207385	0
PSMA6	Proteasome subunit alpha type-6	P60900	P60900	3	3	3	0	10.726	0	0	0	8889700	12842000	14307000	0.0176587	0.01
HSPA6;HSPA7	Heat shock 70 kDa protein 6;Putative heat shock 70 kDa protein 7	P17066;P48741	P17066;P48741	7;4	1;1	1;1	0	8.6983	0	0	0	0	0	0	NA	NA
C11orf73	Protein Hikeshi	Q53FT3	Q53FT3	1	1	1	0	8.6463	0	0	0	0	0	0	NA	NA
HNRNPAB	Heterogeneous nuclear ribonucleoprotein A/B	Q99729	Q99729	1	1	1	0	8.6463	0	0	0	0	0	0	NA	NA
RTCB	tRNA-splicing ligase RtcB homolog	Q9Y3I0	Q9Y3I0	4	4	4	0	8.6207	0	0	6078100	0	26626000	0	0.523823	0.228277
HEBP1	Heme-binding protein 1	Q9NRV9	Q9NRV9	2	2	2	0	8.5922	0	0	0	0	0	0	NA	NA
RING1	E3 ubiquitin-protein ligase RING1	Q06587	Q06587	1	1	1	0	8.587	0	0	0	0	0	0	NA	NA
NOL7	Nucleolar protein 7	Q9UMY1	Q9UMY1	1	1	1	0	8.5776	0	0	0	0	0	0	NA	NA
SPDL1	Protein Spindly	Q96EA4	Q96EA4	5	5	5	0	8.5455	22171000	0	9751100	0	8891500	11842000	0.644943	1.53964
PPP3R1	Calcineurin subunit B type 1	P63098	P63098	1	1	1	0	8.5181	0	0	0	0	0	0	NA	NA
BCOR	BCL-6 corepressor	Q6W2J9	Q6W2J9	2	2	2	0	8.5133	2768800	0	0	0	0	0	0.42265	NA
KNOP1	Lysine-rich nucleolar protein 1	Q1ED39	Q1ED39	4	4	4	0	8.511	0	0	0	0	5609500	0	0.42265	0
ZNF592	Zinc finger protein 592	Q92610	Q92610	2	2	2	0	8.5087	0	0	0	0	0	0	NA	NA
PABPC4	Polyadenylate-binding protein 4	Q13310;Q5JQF8	Q13310	3;1	3;1	3;1	0	8.4928	0	0	0	0	18083000	0	0.42265	0
BUB1B	Mitotic checkpoint serine/threonine-protein kinase BUB1 beta	O60566	O60566	3	3	3	0	8.4647	0	0	7813900	4154100	4137400	2175500	0.770105	0.746527
SEC13	Protein SEC13 homolog	P55735	P55735	1	1	1	0	8.449	0	0	0	0	0	0	NA	NA
WNK1	Serine/threonine-protein kinase WNK1	Q9H4A3	Q9H4A3	3	3	3	0	8.426	0	0	0	0	0	0	NA	NA
RNASEH2A	Ribonuclease H2 subunit A	O75792	O75792	2	2	2	0	8.3989	0	0	0	2262500	0	0	0.42265	0
ATP5C1	ATP synthase subunit gamma, mitochondrial	P36542	P36542	3	3	3	0	8.3818	27106000	0	0	14793000	19284000	11742000	0.564956	0.591589
CMPK1	UMP-CMP kinase	P30085	P30085	5	5	5	0	10.677	0	0	0	6428300	4847300	4273800	0.0150994	0.01
CDC27	Cell division cycle protein 27 homolog	P30260	P30260	3	3	3	0	8.2881	0	0	0	0	0	0	NA	NA
CTPS2	CTP synthase 2	Q9NRF8	Q9NRF8	4	3	3	0	8.2772	9473400	0	0	9046100	12769000	5810900	0.193865	0.342916
CYB5A	Cytochrome b5	P00167	P00167	1	1	1	0	8.2765	0	0	0	0	0	0	NA	NA
WDR18	WD repeat-containing protein 18	Q9BV38	Q9BV38	4	4	4	0	10.641	0	0	0	11272000	17344000	10845000	0.0245264	0.01
PNO1	RNA-binding protein PNO1	Q9NRX1	Q9NRX1	2	2	2	0	8.2547	0	0	0	0	0	16635000	0.42265	0
GOLGB1	Golgin subfamily B member 1	Q14789	Q14789	8	8	8	0	8.2485	0	0	0	0	0	8861500	0.42265	0
AP3D1	AP-3 complex subunit delta-1	O14617	O14617	3	3	3	0	8.2237	0	0	2939500	0	3684900	0	0.882372	0.797715
C19orf43	Uncharacterized protein C19orf43	Q9BQ61	Q9BQ61	5	5	5	0	8.179	0	3800500	0	0	30227000	14971000	0.253131	0.0840856
HMGCS1	Hydroxymethylglutaryl-CoA synthase, cytoplasmic	Q01581	Q01581	4	4	4	0	8.1736	0	0	0	0	0	12640000	0.42265	0
HNRNPH2	Heterogeneous nuclear ribonucleoprotein H2	P55795	P55795	5	2	2	0	8.1596	0	0	0	30376000	0	0	0.42265	0
PDCD4	Programmed cell death protein 4	Q53EL6	Q53EL6	4	4	4	0	8.1509	6793000	0	0	0	14936000	8278100	0.342952	0.292624
MLEC	Malectin	Q14165	Q14165	2	2	2	0	10.554	0	0	0	11963000	16458000	11522000	0.0137401	0.01
RBM14	RNA-binding protein 14	Q96PK6	Q96PK6	6	6	6	0	8.1354	21877000	8689100	0	14843000	16474000	20531000	0.381694	0.589533
GOLGA2	Golgin subfamily A member 2	Q08379	Q08379	4	4	4	0	8.0833	0	0	0	0	0	0	NA	NA
GGA2	ADP-ribosylation factor-binding protein GGA2	Q9UJY4	Q9UJY4	3	3	3	0	8.0821	0	0	0	0	0	0	NA	NA
FIS1	Mitochondrial fission 1 protein	Q9Y3D6	Q9Y3D6	2	2	2	0	8.0691	0	54108000	0	43302000	23866000	19402000	0.621909	0.62502
FOXK2	Forkhead box protein K2	Q01167	Q01167	3	3	3	0	8.0499	0	0	0	0	0	0	NA	NA
NLN	Neurolysin, mitochondrial	Q9BYT8	Q9BYT8	2	2	2	0	8.03	0	17466000	0	0	0	0	0.42265	NA
GLOD4	Glyoxalase domain-containing protein 4	Q9HC38	Q9HC38	4	4	4	0	10.546	0	0	0	14997000	13329000	12373000	0.0031789	0.01
CCDC85C	Coiled-coil domain-containing protein 85C	A6NKD9	A6NKD9	1	1	1	0	8.0152	0	0	0	0	0	0	NA	NA
TRMT1	tRNA (guanine(26)-N(2))-dimethyltransferase	Q9NXH9	Q9NXH9	2	2	2	0	10.496	0	0	0	4298300	3198700	3101700	0.0115923	0.01
TRA2B	Transformer-2 protein homolog beta	P62995	P62995	6	6	6	0	7.9704	29982000	0	0	0	61996000	0	0.674825	0.483612
WDR4	tRNA (guanine-N(7)-)-methyltransferase non-catalytic subunit WDR4	P57081	P57081	3	3	3	0	7.9663	0	0	0	0	0	5552000	0.42265	0
CHERP	Calcium homeostasis endoplasmic reticulum protein	Q8IWX8	Q8IWX8	4	4	4	0	10.439	0	0	0	20929000	27411000	18926000	0.0127924	0.01
ZNF346	Zinc finger protein 346	Q9UL40	Q9UL40	1	1	1	0	7.9649	0	0	0	0	0	0	NA	NA
CROCC;CROCCP2	Rootletin;Putative ciliary rootlet coiled-coil protein-like 1 protein	Q5TZA2;Q86T23	Q5TZA2;Q86T23	3;2	3;2	3;2	0	7.9197	0	0	0	0	0	0	NA	NA
DCD	Dermcidin;Survival-promoting peptide;DCD-1	P81605	P81605	4	4	4	0	7.9175	40120000	42136000	80364000	34208000	49715000	37366000	0.407803	1.34076
GINS3	DNA replication complex GINS protein PSF3	Q9BRX5	Q9BRX5	2	2	2	0	10.405	0	0	0	2344600	2564200	2585300	0.000947751	0.01
CCDC94	Coiled-coil domain-containing protein 94	Q9BW85	Q9BW85	1	1	1	0	7.8987	0	0	0	0	0	0	NA	NA
GOT1	Aspartate aminotransferase, cytoplasmic	P17174	P17174	6	6	6	0	10.201	0	0	0	26142000	22364000	36653000	0.021935	0.01
FYTTD1	UAP56-interacting factor	Q96QD9	Q96QD9	2	2	2	0	7.8885	0	0	0	7018800	0	0	0.42265	0
CHD8	Chromodomain-helicase-DNA-binding protein 8	Q9HCK8	Q9HCK8	7	7	7	0	10.17	0	0	0	4653400	3234000	3552900	0.0124746	0.01
CHP1	Calcineurin B homologous protein 1	Q99653	Q99653	3	3	3	0	7.8732	0	0	0	0	0	0	NA	NA
MRPS36	28S ribosomal protein S36, mitochondrial	P82909	P82909	1	1	1	0	7.8679	0	0	0	0	0	0	NA	NA
CDC73	Parafibromin	Q6P1J9	Q6P1J9	6	6	6	0	7.8662	13309000	0	6048500	4107300	7036800	12290000	0.781936	0.82604
TMUB1	Transmembrane and ubiquitin-like domain-containing protein 1	Q9BVT8	Q9BVT8	2	2	2	0	7.8497	0	0	0	0	3225400	0	0.42265	0
PRPSAP2	Phosphoribosyl pyrophosphate synthase-associated protein 2	O60256;Q14558	O60256	5;1	5;1	5;1	0	7.8115	0	0	0	3027100	0	0	0.42265	0
RALA	Ras-related protein Ral-A	P11233	P11233	2	2	2	0	10.166	0	0	0	12704000	12384000	13607000	0.000804989	0.01
QTRT1	Queuine tRNA-ribosyltransferase	Q9BXR0	Q9BXR0	2	2	2	0	7.8008	0	31195000	0	11950000	7286300	9118500	0.93605	1.10017
HDGFRP3	Hepatoma-derived growth factor-related protein 3	Q9Y3E1	Q9Y3E1	4	3	3	0	7.7953	25828000	17833000	0	30098000	20803000	41655000	0.173011	0.471725
CHMP4B	Charged multivesicular body protein 4b	Q9H444	Q9H444	1	1	1	0	7.7883	0	0	0	0	0	0	NA	NA
PDXDC1	Pyridoxal-dependent decarboxylase domain-containing protein 1	Q6P996	Q6P996	1	1	1	0	7.7852	0	0	0	0	0	0	NA	NA
TMED2	Transmembrane emp24 domain-containing protein 2	Q15363	Q15363	2	2	2	0	7.7849	0	16169000	40466000	0	14955000	12855000	0.510202	2.0365
NHP2L1	NHP2-like protein 1;NHP2-like protein 1, N-terminally processed	P55769	P55769	3	3	3	0	7.7848	62330000	72815000	78187000	56401000	76473000	108190000	0.608822	0.88496
AIP	AH receptor-interacting protein	O00170	O00170	4	4	4	0	10.096	0	0	0	8388800	8937900	8875400	0.000394637	0.01
NUP35	Nucleoporin NUP53	Q8NFH5	Q8NFH5	2	2	2	0	7.7697	0	0	0	17023000	15666000	0	0.184206	0
RPS2	40S ribosomal protein S2	P15880	P15880	3	3	3	0	7.7661	166740000	209300000	706070000	317200000	1041100000	545710000	0.377745	0.568332
SRSF7	Serine/arginine-rich splicing factor 7	Q16629	Q16629	5	5	4	0	9.9977	0	0	0	320550000	309300000	478720000	0.0212137	0.01
PCF11	Pre-mRNA cleavage complex 2 protein Pcf11	O94913	O94913	4	4	4	0	7.7308	23081000	17801000	0	14047000	0	9962000	0.535202	1.70278
ECH1	Delta(3,5)-Delta(2,4)-dienoyl-CoA isomerase, mitochondrial	Q13011	Q13011	3	3	3	0	7.7273	0	0	0	0	0	0	NA	NA
HK2	Hexokinase-2	P52789	P52789	3	3	3	0	7.7161	0	0	0	0	6572000	4369400	0.199561	0
TMCO1	Transmembrane and coiled-coil domain-containing protein 1	Q9UM00	Q9UM00	1	1	1	0	7.7097	0	0	0	0	0	0	NA	NA
DARS2	Aspartate--tRNA ligase, mitochondrial	Q6PI48	Q6PI48	2	2	2	0	7.7076	0	0	0	0	0	4594800	0.42265	0
MAP1A	Microtubule-associated protein 1A;MAP1A heavy chain;MAP1 light chain LC2	P78559	P78559	5	4	4	0	7.7039	0	0	0	0	0	0	NA	NA
GTF2A1	Transcription initiation factor IIA subunit 1;Transcription initiation factor IIA alpha chain;Transcription initiation factor IIA beta chain	P52655	P52655	2	2	2	0	7.7028	0	0	0	0	0	0	NA	NA
RPS19	40S ribosomal protein S19	P39019	P39019	4	4	4	0	7.6943	80727000	0	57390000	105040000	109350000	110910000	0.120672	0.424583
LIMD2	LIM domain-containing protein 2	Q9BT23	Q9BT23	1	1	1	0	7.6935	0	0	0	0	0	0	NA	NA
CASP3	Caspase-3;Caspase-3 subunit p17;Caspase-3 subunit p12	P42574	P42574	1	1	1	0	7.6925	0	0	0	0	0	0	NA	NA
KDM3B	Lysine-specific demethylase 3B	Q7LBC6	Q7LBC6	5	5	5	0	9.9775	0	0	0	3279300	3059300	4089700	0.00802592	0.01
POU2F1	POU domain, class 2, transcription factor 1	P14859	P14859	3	3	3	0	7.669	0	0	3297000	0	0	0	0.42265	NA
COG1	Conserved oligomeric Golgi complex subunit 1	Q8WTW3	Q8WTW3	3	3	3	0	9.8772	0	0	0	1529600	2986300	1634300	0.0485743	0.01
IST1	IST1 homolog	P53990	P53990	1	1	1	0	7.6393	8215200	0	0	0	7914900	9075300	0.500516	0.483526
NOL11	Nucleolar protein 11	Q9H8H0	Q9H8H0	4	4	4	0	7.6381	0	0	0	24188000	0	12991000	0.218189	0
AGPAT1	1-acyl-sn-glycerol-3-phosphate acyltransferase alpha	Q99943	Q99943	1	1	1	0	7.6222	5851400	7616900	7295500	5492200	5322500	3622300	0.0597447	1.43824
EIF1AD	Probable RNA-binding protein EIF1AD	Q8N9N8	Q8N9N8	4	4	4	0	7.6189	0	0	0	0	0	4303600	0.42265	0
MRPS33	28S ribosomal protein S33, mitochondrial	Q9Y291	Q9Y291	2	2	2	0	7.613	0	0	0	0	0	0	NA	NA
MGEA5	Protein O-GlcNAcase	O60502	O60502	4	4	4	0	9.8659	0	0	0	6826500	7123000	6098600	0.00206752	0.01
CYFIP1	Cytoplasmic FMR1-interacting protein 1	Q7L576	Q7L576	5	5	2	0	7.5939	0	0	6957100	0	9571500	7625000	0.414335	0.404565
LRBA	Lipopolysaccharide-responsive and beige-like anchor protein	P50851	P50851	3	3	3	0	7.5879	5812900	8183600	0	0	6528500	6357600	0.914743	1.08617
COPS8	COP9 signalosome complex subunit 8	Q99627	Q99627	2	2	2	0	7.5763	5045200	0	10984000	12085000	11013000	9759600	0.215601	0.487838
SLC25A13	Calcium-binding mitochondrial carrier protein Aralar2	Q9UJS0	Q9UJS0	4	4	4	0	7.5752	0	0	28365000	0	0	0	0.42265	NA
IARS2	Isoleucine--tRNA ligase, mitochondrial	Q9NSE4	Q9NSE4	5	5	5	0	7.5587	0	0	0	0	0	0	NA	NA
SLC25A3	Phosphate carrier protein, mitochondrial	Q00325	Q00325	4	4	4	0	7.5454	123960000	201340000	148880000	108790000	114140000	168120000	0.404555	1.21258
CDCA5	Sororin	Q96FF9	Q96FF9	2	2	2	0	9.5479	0	0	0	2782800	3264600	2742900	0.00325759	0.01
DCTN4	Dynactin subunit 4	Q9UJW0	Q9UJW0	3	3	3	0	7.5103	0	0	0	7786900	16238000	0	0.229768	0
PHC2	Polyhomeotic-like protein 2	Q8IXK0	Q8IXK0	2	2	2	0	7.5075	6751200	0	0	0	0	4945100	0.840596	1.36523
OGFOD1	Prolyl 3-hydroxylase OGFOD1	Q8N543	Q8N543	1	1	1	0	7.5058	0	0	0	0	0	0	NA	NA
SPATA5	Spermatogenesis-associated protein 5	Q8NB90	Q8NB90	2	1	1	0	7.5025	0	0	0	0	0	0	NA	NA
AGPAT6	Glycerol-3-phosphate acyltransferase 4	Q86UL3	Q86UL3	2	2	2	0	7.4964	0	0	0	0	0	0	NA	NA
PBRM1	Protein polybromo-1	Q86U86	Q86U86	2	2	2	0	7.4721	0	0	0	0	0	0	NA	NA
WNK2	Serine/threonine-protein kinase WNK2	Q9Y3S1	Q9Y3S1	3	3	3	0	7.4642	0	0	0	0	0	0	NA	NA
CBX2	Chromobox protein homolog 2	Q14781	Q14781	2	2	2	0	7.4631	0	0	0	0	5551300	0	0.42265	0
REPS1	RalBP1-associated Eps domain-containing protein 1	Q96D71;Q8NFH8	Q96D71	5;1	5;1	5;1	0	7.4506	0	0	0	0	0	0	NA	NA
IDH3G	Isocitrate dehydrogenase [NAD] subunit gamma, mitochondrial	P51553	P51553	2	2	2	0	7.4424	0	0	0	0	0	0	NA	NA
PAPSS1	Bifunctional 3-phosphoadenosine 5-phosphosulfate synthase 1;Sulfate adenylyltransferase;Adenylyl-sulfate kinase	O43252	O43252	6	6	6	0	7.4385	22747000	0	0	15152000	20248000	25997000	0.225524	0.37049
CEP97	Centrosomal protein of 97 kDa	Q8IW35	Q8IW35	2	2	2	0	7.4334	0	0	0	0	0	0	NA	NA
NME3	Nucleoside diphosphate kinase 3	Q13232	Q13232	1	1	1	0	7.4288	0	0	0	0	0	0	NA	NA
SRP9	Signal recognition particle 9 kDa protein	P49458	P49458	1	1	1	0	7.4286	0	0	0	0	0	0	NA	NA
DHX57	Putative ATP-dependent RNA helicase DHX57	Q6P158	Q6P158	2	2	2	0	7.4213	0	0	0	0	0	0	NA	NA
VTI1A	Vesicle transport through interaction with t-SNAREs homolog 1A	Q96AJ9	Q96AJ9	1	1	1	0	7.42	0	0	0	0	0	0	NA	NA
CECR5	Cat eye syndrome critical region protein 5	Q9BXW7	Q9BXW7	2	2	2	0	7.4147	0	29818000	16810000	12098000	9040700	8487000	0.579852	1.5739
FANCI	Fanconi anemia group I protein	Q9NVI1	Q9NVI1	5	5	5	0	7.4079	0	0	0	0	0	6402200	0.42265	0
GPSM1	G-protein-signaling modulator 1	Q86YR5	Q86YR5	1	1	1	0	7.396	0	0	0	0	0	0	NA	NA
ENSA	Alpha-endosulfine	O43768	O43768	2	2	2	0	9.5312	0	0	0	32890000	40483000	35803000	0.00367287	0.01
FADS1	Fatty acid desaturase 1	O60427	O60427	1	1	1	0	7.3422	0	0	0	0	0	0	NA	NA
UQCRC1	Cytochrome b-c1 complex subunit 1, mitochondrial	P31930	P31930	3	3	3	0	7.3244	0	0	0	0	0	0	NA	NA
RBM34	RNA-binding protein 34	P42696	P42696	4	4	4	0	7.3022	6834400	3145800	0	0	3562500	4913200	0.849162	1.17751
NDUFS8	NADH dehydrogenase [ubiquinone] iron-sulfur protein 8, mitochondrial	O00217	O00217	2	2	2	0	7.2955	0	0	0	31721000	33133000	0	0.183697	0
ACSF3	Acyl-CoA synthetase family member 3, mitochondrial	Q4G176	Q4G176	1	1	1	0	7.2788	0	0	0	0	0	0	NA	NA
NUCB1	Nucleobindin-1	Q02818	Q02818	3	3	3	0	7.2591	20127000	11742000	0	16252000	16604000	15343000	0.449599	0.661196
IPO8	Importin-8	O15397	O15397	3	3	3	0	7.243	0	0	0	0	6788200	1936400	0.28642	0
SEC61B	Protein transport protein Sec61 subunit beta	P60468	P60468	1	1	1	0	7.2384	0	0	0	0	0	0	NA	NA
EIF1AX;EIF1AY	Eukaryotic translation initiation factor 1A, X-chromosomal;Eukaryotic translation initiation factor 1A, Y-chromosomal	P47813;O14602	P47813;O14602	1;1	1;1	1;1	0	7.2162	0	0	0	0	0	0	NA	NA
PSMD13	26S proteasome non-ATPase regulatory subunit 13	Q9UNM6	Q9UNM6	2	2	2	0	7.2049	0	0	0	0	0	9791300	0.42265	0
TMEM261	Transmembrane protein 261	Q96GE9	Q96GE9	2	2	2	0	7.1994	10464000	12497000	20790000	11774000	11292000	9618800	0.363127	1.33857
ADD3	Gamma-adducin	Q9UEY8	Q9UEY8	3	3	3	0	9.5024	0	0	0	1360200	2363400	1445500	0.0330243	0.01
CAT	Catalase	P04040	P04040	4	4	4	0	7.1809	0	0	0	0	0	0	NA	NA
NUDT1	7,8-dihydro-8-oxoguanine triphosphatase	P36639	P36639	1	1	1	0	7.1719	0	0	0	0	0	0	NA	NA
DCP1A	mRNA-decapping enzyme 1A	Q9NPI6	Q9NPI6	2	2	2	0	7.1713	0	0	0	0	0	0	NA	NA
LRRC47	Leucine-rich repeat-containing protein 47	Q8N1G4	Q8N1G4	4	4	4	0	7.1597	0	0	0	0	0	0	NA	NA
TRIM33	E3 ubiquitin-protein ligase TRIM33	Q9UPN9	Q9UPN9	4	4	4	0	7.1137	0	0	0	0	0	0	NA	NA
GOLT1B	Vesicle transport protein GOT1B	Q9Y3E0	Q9Y3E0	1	1	1	0	7.0955	0	0	43421000	3909200	0	0	0.459122	11.1074
KATNB1	Katanin p80 WD40 repeat-containing subunit B1	Q9BVA0	Q9BVA0	4	4	4	0	7.0786	0	0	0	0	0	0	NA	NA
EPN2	Epsin-2	O95208	O95208	1	1	1	0	7.0727	0	0	0	0	0	0	NA	NA
BMI1	Polycomb complex protein BMI-1	P35226	P35226	1	1	1	0	7.0617	0	0	0	0	0	0	NA	NA
LEMD2	LEM domain-containing protein 2	Q8NC56	Q8NC56	3	3	3	0	7.0453	0	0	0	0	5000200	0	0.42265	0
GPS1	COP9 signalosome complex subunit 1	Q13098	Q13098	3	3	3	0	9.3646	0	0	0	7576000	12825000	6823600	0.0406459	0.01
DPYSL3	Dihydropyrimidinase-related protein 3	Q14195	Q14195	7	5	5	0	9.2439	0	0	0	14218000	13903000	14408000	0.000107891	0.01
EIF2AK2	Interferon-induced, double-stranded RNA-activated protein kinase	P19525	P19525	5	5	5	0	7.0069	12494000	40344000	0	0	0	8464500	0.340089	6.24231
RWDD1	RWD domain-containing protein 1	Q9H446	Q9H446	2	2	2	0	7.0006	0	0	0	0	0	0	NA	NA
ITPR1	Inositol 1,4,5-trisphosphate receptor type 1	Q14643	Q14643	3	3	3	0	6.999	2995000	0	0	0	0	2813300	0.966857	1.06459
G6PD	Glucose-6-phosphate 1-dehydrogenase	P11413	P11413	3	3	3	0	6.9897	25089000	0	26288000	13045000	17656000	9901500	0.720228	1.26537
PAF1	RNA polymerase II-associated factor 1 homolog	Q8N7H5	Q8N7H5	3	3	3	0	6.9669	0	0	8381700	0	0	0	0.42265	NA
VPS72	Vacuolar protein sorting-associated protein 72 homolog	Q15906	Q15906	2	2	2	0	6.9651	0	18150000	19850000	0	0	0	0.184319	NA
NUP188	Nucleoporin NUP188 homolog	Q5SRE5	Q5SRE5	5	5	5	0	6.9617	10653000	5303800	0	4760800	3837800	4697400	0.800629	1.20012
LMCD1	LIM and cysteine-rich domains protein 1	Q9NZU5	Q9NZU5	3	3	3	0	6.9439	0	0	0	0	0	0	NA	NA
GPN2	GPN-loop GTPase 2	Q9H9Y4	Q9H9Y4	1	1	1	0	6.934	0	0	0	0	0	0	NA	NA
DVL2	Segment polarity protein dishevelled homolog DVL-2	O14641;Q92997	O14641	3;1	3;1	3;1	0	6.9335	0	0	0	0	0	0	NA	NA
RABEP1	Rab GTPase-binding effector protein 1	Q15276	Q15276	3	3	3	0	9.1356	0	0	0	194820000	113170000	102090000	0.0428352	0.01
ARHGAP1	Rho GTPase-activating protein 1	Q07960	Q07960	2	2	2	0	6.9308	0	0	0	5715400	0	0	0.42265	0
IRF3	Interferon regulatory factor 3	Q14653	Q14653	1	1	1	0	6.9261	0	0	0	0	0	0	NA	NA
H1F0	Histone H1.0;Histone H1.0, N-terminally processed	P07305	P07305	4	4	4	0	6.9143	121640000	0	61977000	33350000	47322000	11952000	0.483138	1.98239
KIAA1598	Shootin-1	A0MZ66	A0MZ66	1	1	1	0	6.9108	0	0	0	0	0	0	NA	NA
RPS3A	40S ribosomal protein S3a	P61247	P61247	7	7	7	0	8.8318	0	0	0	52778000	38558000	54677000	0.0107446	0.01
RTF1	RNA polymerase-associated protein RTF1 homolog	Q92541	Q92541	6	6	6	0	6.8973	0	0	0	7725000	0	7278700	0.183864	0
AAK1	AP2-associated protein kinase 1	Q2M2I8	Q2M2I8	3	3	3	0	6.8906	0	0	0	0	0	0	NA	NA
PFKP	ATP-dependent 6-phosphofructokinase, platelet type	Q01813	Q01813	4	4	3	0	6.8885	0	0	0	0	8540300	4030800	0.231456	0
ARCN1	Coatomer subunit delta	P48444	P48444	4	4	4	0	6.8795	10248000	0	0	0	15414000	17096000	0.323393	0.315226
XPO4	Exportin-4	Q9C0E2	Q9C0E2	3	3	3	0	6.8592	0	0	0	0	0	0	NA	NA
DIAPH1	Protein diaphanous homolog 1	O60610	O60610	4	4	4	0	6.8442	6251000	0	5521200	7236300	7612800	3472000	0.417014	0.642549
MACROD1	O-acetyl-ADP-ribose deacetylase MACROD1	Q9BQ69	Q9BQ69	1	1	1	0	6.8384	0	0	0	0	0	0	NA	NA
RPL35	60S ribosomal protein L35	P42766	P42766	2	2	2	0	6.8339	0	0	0	27925000	27035000	0	0.18361	0
CARS	Cysteine--tRNA ligase, cytoplasmic	P49589	P49589	5	5	5	0	6.7964	0	0	0	0	0	0	NA	NA
MYEF2	Myelin expression factor 2	Q9P2K5	Q9P2K5	4	4	4	0	6.7925	49178000	0	0	0	0	13367000	0.546753	3.67906
TXN	Thioredoxin	P10599	P10599	3	3	3	0	8.7002	0	0	0	284850000	313200000	343890000	0.00293508	0.01
PYGB	Glycogen phosphorylase, brain form	P11216	P11216	3	3	3	0	6.7822	0	0	0	0	0	0	NA	NA
KDM4B	Lysine-specific demethylase 4B	O94953	O94953	2	2	2	0	6.7666	0	0	0	0	0	0	NA	NA
IER3IP1	Immediate early response 3-interacting protein 1	Q9Y5U9	Q9Y5U9	1	1	1	0	6.7573	0	0	0	0	0	0	NA	NA
EIF2B2	Translation initiation factor eIF-2B subunit beta	P49770	P49770	2	2	2	0	6.7525	0	0	0	0	0	0	NA	NA
SAMD11	Sterile alpha motif domain-containing protein 11	Q96NU1	Q96NU1	2	2	2	0	6.7404	0	0	0	0	4331300	2361100	0.21674	0
DYNLRB1;DYNLRB2	Dynein light chain roadblock-type 1;Dynein light chain roadblock-type 2	Q9NP97;Q8TF09	Q9NP97;Q8TF09	3;3	3;3	3;3	0	6.738	0	0	0	0	33083000	25237000	0.190794	0
HN1L	Hematological and neurological expressed 1-like protein	Q9H910	Q9H910	5	5	5	0	8.3514	0	0	0	13118000	10717000	18953000	0.0281619	0.01
TMX3	Protein disulfide-isomerase TMX3	Q96JJ7	Q96JJ7	1	1	1	0	6.7254	0	0	0	0	0	0	NA	NA
PRRC2B	Protein PRRC2B	Q5JSZ5	Q5JSZ5	4	3	3	0	7.9848	0	0	0	2040200	1474400	1547600	0.0109043	0.01
FLYWCH2	FLYWCH family member 2	Q96CP2;Q4VC44	Q96CP2	3;1	3;1	3;1	0	6.6934	3673800	0	0	0	4292100	4733000	0.412772	0.407065
UBE2L3	Ubiquitin-conjugating enzyme E2 L3	P68036;A0A1B0GUS4	P68036	3;1	3;1	3;1	0	6.6929	0	7641900	0	0	65662000	36294000	0.238232	0.0749529
SELH	Selenoprotein H	Q8IZQ5	Q8IZQ5	3	3	3	0	6.6862	3656800	0	0	10486000	26167000	9192400	0.117034	0.0797637
CDYL	Chromodomain Y-like protein	Q9Y232	Q9Y232	1	1	1	0	6.665	0	0	0	0	0	0	NA	NA
AARS2	Alanine--tRNA ligase, mitochondrial	Q5JTZ9	Q5JTZ9	6	6	6	0	6.6506	0	0	0	0	26573000	37121000	0.194474	0
DIEXF	Digestive organ expansion factor homolog	Q68CQ4	Q68CQ4	1	1	1	0	6.6424	0	0	0	0	0	0	NA	NA
ADO	2-aminoethanethiol dioxygenase	Q96SZ5	Q96SZ5	1	1	1	0	6.6256	0	0	0	0	0	0	NA	NA
TRIP13	Pachytene checkpoint protein 2 homolog	Q15645	Q15645	4	4	4	0	6.6241	0	0	0	0	17712000	13932000	0.189267	0
LYAR	Cell growth-regulating nucleolar protein	Q9NX58	Q9NX58	2	2	2	0	6.6001	6739200	7666000	10967000	10202000	10723000	8153500	0.466306	0.872542
ETFB	Electron transfer flavoprotein subunit beta	P38117	P38117	6	6	6	0	6.5983	0	0	0	18756000	0	18305000	0.183564	0
TDRKH	Tudor and KH domain-containing protein	Q9Y2W6	Q9Y2W6	4	4	4	0	6.5753	6366300	10418000	0	0	6115900	5388000	0.654238	1.45901
TP53I3	Quinone oxidoreductase PIG3	Q53FA7	Q53FA7	5	5	5	0	7.9662	0	0	0	14334000	13904000	17536000	0.00559146	0.01
TTC5	Tetratricopeptide repeat protein 5	Q8N0Z6	Q8N0Z6	3	3	3	0	6.5539	0	0	0	4473900	0	5191500	0.185745	0
HSPE1	10 kDa heat shock protein, mitochondrial	P61604	P61604	6	6	6	0	6.5535	979310000	614580000	382850000	481060000	537690000	402550000	0.398716	1.3908
HIP1R	Huntingtin-interacting protein 1-related protein	O75146	O75146	6	6	6	0	7.9027	0	0	0	10677000	11699000	7256200	0.018	0.01
SIN3B	Paired amphipathic helix protein Sin3b	O75182	O75182	3	3	3	0	6.5156	3946200	0	0	0	0	0	0.42265	NA
CDKN1B	Cyclin-dependent kinase inhibitor 1B	P46527	P46527	1	1	1	0	6.5112	0	0	0	0	0	0	NA	NA
ATAD1	ATPase family AAA domain-containing protein 1	Q8NBU5	Q8NBU5	1	1	1	0	6.5112	0	0	0	0	0	0	NA	NA
DAZAP1	DAZ-associated protein 1	Q96EP5	Q96EP5	2	2	2	0	6.5085	0	0	0	9921500	0	17204000	0.211428	0
DNAJC11	DnaJ homolog subfamily C member 11	Q9NVH1	Q9NVH1	3	3	3	0	6.4944	0	0	0	0	0	0	NA	NA
INF2	Inverted formin-2	Q27J81	Q27J81	2	2	2	0	6.4873	0	0	0	1021700	0	1682100	0.20682	0
NCOR2	Nuclear receptor corepressor 2	Q9Y618	Q9Y618	4	4	4	0	6.4826	0	0	0	0	0	0	NA	NA
GOLGA3	Golgin subfamily A member 3	Q08378	Q08378	3	3	3	0	6.4816	0	0	0	0	0	0	NA	NA
FKBP15	FK506-binding protein 15	Q5T1M5	Q5T1M5	5	5	5	0	6.4516	0	0	0	0	0	0	NA	NA
CC2D1A	Coiled-coil and C2 domain-containing protein 1A	Q6P1N0	Q6P1N0	3	3	3	0	6.4366	2925600	0	0	4116900	0	0	0.826299	0.710632
ABCB7	ATP-binding cassette sub-family B member 7, mitochondrial	O75027	O75027	2	2	2	0	6.4218	0	0	0	0	0	0	NA	NA
FAM114A2	Protein FAM114A2	Q9NRY5	Q9NRY5	1	1	1	0	6.3998	0	0	0	0	0	0	NA	NA
SNRPD2	Small nuclear ribonucleoprotein Sm D2	P62316	P62316	2	2	2	0	6.3706	13989000	23764000	0	0	0	48387000	0.854072	0.78023
RPS27;RPS27L	40S ribosomal protein S27;40S ribosomal protein S27-like	P42677;Q71UM5	P42677;Q71UM5	2;1	2;1	2;1	0	7.8986	0	0	0	17494000	29788000	14514000	0.0478335	0.01
GALNT2	Polypeptide N-acetylgalactosaminyltransferase 2;Polypeptide N-acetylgalactosaminyltransferase 2 soluble form	Q10471	Q10471	2	2	2	0	6.3409	0	0	0	0	0	0	NA	NA
SZRD1	SUZ domain-containing protein 1	Q7Z422	Q7Z422	3	3	3	0	7.8037	0	0	0	4276100	6155300	6729000	0.0163603	0.01
USP9X	Probable ubiquitin carboxyl-terminal hydrolase FAF-X	Q93008	Q93008	3	3	3	0	6.3332	4665300	0	0	0	6210900	3614300	0.510576	0.47483
GUK1	Guanylate kinase	Q16774	Q16774	3	3	3	0	6.3237	0	0	9443500	8492700	16598000	15625000	0.0644751	0.231938
DDRGK1	DDRGK domain-containing protein 1	Q96HY6	Q96HY6	3	3	3	0	6.3237	0	0	0	0	8559300	16296000	0.220398	0
SMIM13	Small integral membrane protein 13	P0DJ93	P0DJ93	1	1	1	0	6.3118	0	0	0	0	0	0	NA	NA
TAOK1;TAOK3	Serine/threonine-protein kinase TAO1;Serine/threonine-protein kinase TAO3	Q7L7X3;Q9H2K8	Q7L7X3;Q9H2K8	2;1	2;1	2;1	0	6.3078	0	0	0	0	5695300	7230300	0.189201	0
NDUFAF2	Mimitin, mitochondrial	Q8N183	Q8N183	5	5	5	0	6.3032	21195000	46885000	31037000	49652000	41689000	23933000	0.640191	0.859838
SLU7	Pre-mRNA-splicing factor SLU7	O95391	O95391	4	4	4	0	7.7749	0	0	0	3519300	4484500	2489400	0.0260665	0.01
EIF2D	Eukaryotic translation initiation factor 2D	P41214	P41214	2	2	2	0	6.2779	0	0	0	0	0	0	NA	NA
KIAA0907	UPF0469 protein KIAA0907	Q7Z7F0	Q7Z7F0	3	3	3	0	6.2723	0	0	0	0	1920300	0	0.42265	0
TMED4	Transmembrane emp24 domain-containing protein 4	Q7Z7H5	Q7Z7H5	2	2	2	0	6.2442	0	0	0	0	0	0	NA	NA
SCYL1	N-terminal kinase-like protein	Q96KG9	Q96KG9	2	2	2	0	6.2267	0	0	0	3966700	0	0	0.42265	0
HEXIM1	Protein HEXIM1	O94992	O94992	3	3	3	0	6.2246	0	0	0	0	0	0	NA	NA
HSP90AA4P	Putative heat shock protein HSP 90-alpha A4	Q58FG1	Q58FG1	2	2	2	0	6.222	1162600000	1075800000	284960000	271880000	460650000	446870000	0.246858	2.13953
ORC6	Origin recognition complex subunit 6	Q9Y5N6	Q9Y5N6	3	3	3	0	6.2138	3561500	0	14213000	0	0	0	0.299631	NA
PAPD5	Non-canonical poly(A) RNA polymerase PAPD5	Q8NDF8	Q8NDF8	2	2	2	0	6.1873	5289500	0	0	0	0	0	0.42265	NA
FERMT2	Fermitin family homolog 2	Q96AC1	Q96AC1	4	4	4	0	6.1781	0	0	0	0	6228800	6738000	0.184132	0
ARID1B	AT-rich interactive domain-containing protein 1B	Q8NFD5	Q8NFD5	2	2	2	0	6.1759	0	0	0	2665000	0	0	0.42265	0
FAM175B	BRISC complex subunit Abro1	Q15018	Q15018	3	3	3	0	6.173	0	0	0	0	0	1651800	0.42265	0
RILPL2	RILP-like protein 2	Q969X0	Q969X0	1	1	1	0	6.1541	0	0	0	0	0	0	NA	NA
CRK	Adapter molecule crk	P46108	P46108	3	3	3	0	6.1297	0	0	0	0	0	0	NA	NA
PPP2R2A	Serine/threonine-protein phosphatase 2A 55 kDa regulatory subunit B alpha isoform	P63151;Q66LE6	P63151	4;1	4;1	4;1	0	6.128	0	0	0	0	0	0	NA	NA
ERCC6L	DNA excision repair protein ERCC-6-like	Q2NKX8	Q2NKX8	2	2	2	0	6.117	0	0	0	1373400	1663200	0	0.187197	0
KIF2C	Kinesin-like protein KIF2C	Q99661	Q99661	2	2	2	0	6.1132	0	0	23065000	9873900	9679500	0	0.898328	1.17959
MRPL11	39S ribosomal protein L11, mitochondrial	Q9Y3B7	Q9Y3B7	3	3	3	0	6.1043	0	0	0	0	0	0	NA	NA
SUCLA2	Succinyl-CoA ligase [ADP-forming] subunit beta, mitochondrial	Q9P2R7	Q9P2R7	2	2	2	0	6.1031	0	79492000	52071000	0	22259000	0	0.254515	5.91055
NOL10	Nucleolar protein 10	Q9BSC4	Q9BSC4	3	3	3	0	6.0931	0	0	0	0	0	0	NA	NA
COX7C	Cytochrome c oxidase subunit 7C, mitochondrial	P15954	P15954	1	1	1	0	6.0918	0	0	0	7398500	8727300	3039800	0.0652949	0
GDPD1	Glycerophosphodiester phosphodiesterase domain-containing protein 1	Q8N9F7	Q8N9F7	3	3	3	0	6.0746	0	0	0	0	0	0	NA	NA
ALDH7A1	Alpha-aminoadipic semialdehyde dehydrogenase	P49419	P49419	5	5	5	0	7.6835	0	0	0	11342000	7390500	6196100	0.0332786	0.01
IDH3A	Isocitrate dehydrogenase [NAD] subunit alpha, mitochondrial	P50213	P50213	4	4	4	0	6.0607	0	0	3221000	0	5719800	9192300	0.281617	0.215999
DNAJC8	DnaJ homolog subfamily C member 8	O75937	O75937	1	1	1	0	6.0545	0	0	0	0	0	0	NA	NA
PPP6R3	Serine/threonine-protein phosphatase 6 regulatory subunit 3	Q5H9R7	Q5H9R7	3	3	3	0	7.5985	0	0	0	3576400	7614200	7131700	0.0408139	0.01
PSMA7	Proteasome subunit alpha type-7	O14818;Q8TAA3	O14818	3;1	3;1	3;1	0	6.0452	0	0	0	13009000	0	13735000	0.183804	0
MRPS11	28S ribosomal protein S11, mitochondrial	P82912	P82912	1	1	1	0	6.0394	0	0	0	0	0	0	NA	NA
MYDGF	Myeloid-derived growth factor	Q969H8	Q969H8	2	2	2	0	6.032	0	0	0	20130000	0	15356000	0.190793	0
ICA1	Islet cell autoantigen 1	Q05084	Q05084	3	3	3	0	6.0247	0	0	0	0	3511600	0	0.42265	0
CCNT1	Cyclin-T1	O60563	O60563	3	3	3	0	6.0165	0	0	0	0	0	6354700	0.42265	0
ZSCAN18	Zinc finger and SCAN domain-containing protein 18	Q8TBC5	Q8TBC5	1	1	1	0	6.0156	0	0	0	0	0	0	NA	NA
IGHMBP2	DNA-binding protein SMUBP-2	P38935	P38935	2	2	2	0	6.0131	0	0	0	0	0	0	NA	NA
USP47	Ubiquitin carboxyl-terminal hydrolase 47	Q96K76	Q96K76	4	4	4	0	6.0038	0	0	666460000	204360000	333060000	0	0.871467	1.24011
ZMYM4	Zinc finger MYM-type protein 4	Q5VZL5	Q5VZL5	3	3	3	0	5.9975	0	0	3698700	1962800	2920100	1997700	0.483352	0.537555
USP15	Ubiquitin carboxyl-terminal hydrolase 15	Q9Y4E8	Q9Y4E8	3	3	3	0	5.9948	0	0	0	0	7548200	4366700	0.211142	0
PREB	Prolactin regulatory element-binding protein	Q9HCU5	Q9HCU5	2	2	2	0	5.9889	0	0	0	0	0	0	NA	NA
MTOR	Serine/threonine-protein kinase mTOR	P42345	P42345	3	3	3	0	5.9721	0	0	0	3768700	0	0	0.42265	0
ANKHD1	Ankyrin repeat and KH domain-containing protein 1	Q8IWZ3	Q8IWZ3	4	3	3	0	5.9616	0	0	0	0	0	0	NA	NA
SNX27	Sorting nexin-27	Q96L92	Q96L92	3	3	3	0	5.9419	5672700	12103000	7377300	0	0	4452400	0.0503884	5.64931
MCC	Colorectal mutant cancer protein	P23508	P23508	3	3	3	0	5.9381	0	0	0	0	0	0	NA	NA
TACC2	Transforming acidic coiled-coil-containing protein 2	O95359	O95359	2	2	2	0	5.9362	0	0	0	0	0	0	NA	NA
TUBB2A	Tubulin beta-2A chain	Q13885;A6NNZ2	Q13885	12;3	1;0	1;0	0	5.9332	0	0	0	0	0	0	NA	NA
P4HA1	Prolyl 4-hydroxylase subunit alpha-1	P13674	P13674	4	4	4	0	5.9304	0	0	0	0	0	0	NA	NA
ISOC1	Isochorismatase domain-containing protein 1	Q96CN7	Q96CN7	3	3	3	0	7.357	0	0	0	10989000	11705000	12917000	0.00223936	0.01
HIST1H1C	Histone H1.2	P16403	P16403	8	4	4	0	5.924	1110900000	638540000	507200000	670570000	828490000	670510000	0.891237	1.04013
ELMSAN1	ELM2 and SANT domain-containing protein 1	Q6PJG2	Q6PJG2	3	3	3	0	5.9229	0	0	0	0	0	0	NA	NA
PKN1	Serine/threonine-protein kinase N1	Q16512	Q16512	3	3	3	0	5.9184	0	0	0	0	0	0	NA	NA
CEP120	Centrosomal protein of 120 kDa	Q8N960	Q8N960	3	3	3	0	5.9055	0	0	0	0	0	0	NA	NA
GOLGA5	Golgin subfamily A member 5	Q8TBA6	Q8TBA6	3	3	3	0	5.8982	0	0	0	0	0	0	NA	NA
NEDD4L	E3 ubiquitin-protein ligase NEDD4-like	Q96PU5	Q96PU5	2	2	2	0	5.8833	0	0	0	0	0	0	NA	NA
KPNA4	Importin subunit alpha-3	O00629	O00629	4	3	3	0	5.8533	0	0	0	0	0	0	NA	NA
CREB1	Cyclic AMP-responsive element-binding protein 1	P16220	P16220	1	1	1	0	5.8297	0	0	0	0	0	0	NA	NA
ZNF622	Zinc finger protein 622	Q969S3	Q969S3	4	4	4	0	5.8247	0	0	0	0	0	0	NA	NA
DNAJC1	DnaJ homolog subfamily C member 1	Q96KC8	Q96KC8	1	1	1	0	5.8243	0	0	0	0	0	0	NA	NA
GCLC	Glutamate--cysteine ligase catalytic subunit	P48506	P48506	3	3	3	0	5.814	0	0	0	2076500	0	0	0.42265	0
GATA3	Trans-acting T-cell-specific transcription factor GATA-3	P23771	P23771	2	2	2	0	5.8091	0	0	0	0	0	0	NA	NA
NNT	NAD(P) transhydrogenase, mitochondrial	Q13423	Q13423	6	6	6	0	7.192	0	0	0	5384500	7959200	9109100	0.0209669	0.01
INTS3	Integrator complex subunit 3	Q68E01	Q68E01	3	3	3	0	5.798	0	0	0	0	0	0	NA	NA
USP11	Ubiquitin carboxyl-terminal hydrolase 11	P51784	P51784	2	2	2	0	5.7902	0	5030600	3926100	0	2651600	0	0.31414	3.37785
EMC1	ER membrane protein complex subunit 1	Q8N766	Q8N766	4	4	4	0	5.7843	0	0	0	3240000	3276000	0	0.183516	0
ISY1	Pre-mRNA-splicing factor ISY1 homolog	Q9ULR0	Q9ULR0	2	2	2	0	5.782	0	0	0	0	0	0	NA	NA
GINS1	DNA replication complex GINS protein PSF1	Q14691	Q14691	2	2	2	0	7.0082	0	0	0	9926100	11163000	7313000	0.0140656	0.01
BCL2L13	Bcl-2-like protein 13	Q9BXK5	Q9BXK5	3	3	3	0	6.9333	0	0	0	5158400	6475500	6346300	0.00485564	0.01
FAM120A	Constitutive coactivator of PPAR-gamma-like protein 1	Q9NZB2	Q9NZB2	4	4	4	0	5.759	12945000	0	0	6040300	8900600	7176700	0.554173	0.585281
DDX56	Probable ATP-dependent RNA helicase DDX56	Q9NY93	Q9NY93	3	3	3	0	5.7517	0	0	0	3367900	3582000	0	0.183891	0
CIC	Protein capicua homolog	Q96RK0	Q96RK0	2	2	2	0	5.7511	0	0	0	0	0	0	NA	NA
TBK1	Serine/threonine-protein kinase TBK1	Q9UHD2	Q9UHD2	3	3	3	0	5.741	0	0	0	0	1320300	0	0.42265	0
COX4I1	Cytochrome c oxidase subunit 4 isoform 1, mitochondrial	P13073	P13073	4	4	4	0	5.735	48855000	47004000	0	13815000	44465000	37950000	0.995061	0.996145
COPB2	Coatomer subunit beta	P35606	P35606	4	4	4	0	5.7298	58680000	0	0	0	8674200	9077800	0.558963	3.30554
SIRT1	NAD-dependent protein deacetylase sirtuin-1;SirtT1 75 kDa fragment	Q96EB6	Q96EB6	4	4	4	0	5.7286	0	0	0	0	0	0	NA	NA
ACAT1	Acetyl-CoA acetyltransferase, mitochondrial	P24752	P24752	2	2	2	0	5.7233	0	0	0	0	0	0	NA	NA
BICD2	Protein bicaudal D homolog 2	Q8TD16	Q8TD16	5	5	5	0	6.7841	0	0	0	2688200	2798200	2488400	0.00116151	0.01
MORC3	MORC family CW-type zinc finger protein 3	Q14149	Q14149	3	3	3	0	5.7159	0	0	0	0	0	7277500	0.42265	0
ZNF384	Zinc finger protein 384	Q8TF68	Q8TF68	2	2	2	0	5.7045	0	0	0	0	0	0	NA	NA
PITPNB	Phosphatidylinositol transfer protein beta isoform	P48739;Q00169	P48739	3;1	3;1	3;1	0	6.7281	0	0	0	26872000	26652000	23121000	0.00225523	0.01
RRM1	Ribonucleoside-diphosphate reductase large subunit	P23921	P23921	3	3	3	0	6.7042	0	0	0	4639600	4191000	4572900	0.000976944	0.01
SV2A	Synaptic vesicle glycoprotein 2A	Q7L0J3	Q7L0J3	2	2	2	0	5.6856	0	0	0	0	0	0	NA	NA
DTD1	D-tyrosyl-tRNA(Tyr) deacylase 1	Q8TEA8	Q8TEA8	1	1	1	0	5.6788	0	0	0	0	0	0	NA	NA
TRIM24	Transcription intermediary factor 1-alpha	O15164	O15164	5	5	5	0	5.674	0	0	0	0	0	0	NA	NA
NEMF	Nuclear export mediator factor NEMF	O60524	O60524	3	3	3	0	5.6714	0	0	0	0	0	0	NA	NA
CTSD	Cathepsin D;Cathepsin D light chain;Cathepsin D heavy chain	P07339	P07339	2	2	2	0	5.6673	0	0	0	9350300	0	0	0.42265	0
CAMK2D	Calcium/calmodulin-dependent protein kinase type II subunit delta	Q13557	Q13557	3	3	1	0	6.5615	0	0	0	7389500	8101600	11098000	0.0160406	0.01
ZBTB8OS	Protein archease	Q8IWT0	Q8IWT0	1	1	1	0	5.66	0	0	0	0	0	0	NA	NA
MYO1B	Unconventional myosin-Ib	O43795	O43795	5	5	5	0	5.6579	0	0	0	19685000	0	0	0.42265	0
PPP3CA	Serine/threonine-protein phosphatase 2B catalytic subunit alpha isoform	Q08209	Q08209	5	5	4	0	6.5175	0	0	0	10763000	13777000	18487000	0.0236886	0.01
MLH1	DNA mismatch repair protein Mlh1	P40692	P40692	2	2	2	0	5.6526	0	0	0	0	0	0	NA	NA
LUZP1	Leucine zipper protein 1	Q86V48	Q86V48	4	4	4	0	5.6485	1603300	0	0	0	0	0	0.42265	NA
PSMB2	Proteasome subunit beta type-2	P49721	P49721	3	3	3	0	6.3418	0	0	0	26718000	17452000	32255000	0.0275511	0.01
COG4	Conserved oligomeric Golgi complex subunit 4	Q9H9E3	Q9H9E3	2	2	2	0	5.6415	0	0	0	0	0	0	NA	NA
ARHGAP17	Rho GTPase-activating protein 17	Q68EM7	Q68EM7	5	5	5	0	5.6329	7712700	0	3054200	0	0	9139900	0.893515	1.17801
DNAJC7	DnaJ homolog subfamily C member 7	Q99615	Q99615	4	4	4	0	5.6304	0	0	10980000	0	0	23884000	0.659274	0.459722
ABLIM1	Actin-binding LIM protein 1	O14639	O14639	2	2	2	0	5.6291	0	0	0	0	9025700	0	0.42265	0
LGALS1	Galectin-1	P09382	P09382	2	2	2	0	5.628	0	0	0	0	40227000	33865000	0.186497	0
RFX1	MHC class II regulatory factor RFX1	P22670	P22670	4	4	4	0	5.601	0	0	0	0	0	0	NA	NA
PHAX	Phosphorylated adapter RNA export protein	Q9H814	Q9H814	2	2	2	0	5.5968	0	0	0	0	0	0	NA	NA
TOR1AIP2	Torsin-1A-interacting protein 2	Q8NFQ8	Q8NFQ8	3	3	3	0	5.5861	0	0	0	0	0	0	NA	NA
IRGQ	Immunity-related GTPase family Q protein	Q8WZA9	Q8WZA9	4	4	4	0	5.5839	0	0	0	0	10333000	10093000	0.18356	0
LTV1	Protein LTV1 homolog	Q96GA3	Q96GA3	3	3	3	0	5.5357	0	0	0	0	0	0	NA	NA
TRMT6	tRNA (adenine(58)-N(1))-methyltransferase non-catalytic subunit TRM6	Q9UJA5	Q9UJA5	4	4	4	0	5.5351	4203200	0	0	0	0	2495500	0.748224	1.68431
PRPH	Peripherin	P41219	P41219	4	4	4	0	5.535	0	0	0	0	0	0	NA	NA
UBFD1	Ubiquitin domain-containing protein UBFD1	O14562	O14562	2	2	2	0	6.334	0	0	0	22257000	18159000	17881000	0.00525762	0.01
OXSM	3-oxoacyl-[acyl-carrier-protein] synthase, mitochondrial	Q9NWU1	Q9NWU1	2	2	2	0	5.5125	0	0	0	0	0	0	NA	NA
CSRP2	Cysteine and glycine-rich protein 2	Q16527	Q16527	3	3	3	0	5.473	0	0	0	11563000	8454600	0	0.193173	0
TMSB4X	Thymosin beta-4;Hematopoietic system regulatory peptide	P62328	P62328	1	1	1	0	5.4681	44332000	52504000	0	312540000	273360000	107470000	0.0787283	0.13966
WDR48	WD repeat-containing protein 48	Q8TAF3	Q8TAF3	2	2	2	0	5.4621	0	0	0	0	1346700	1888300	0.194711	0
MSH2	DNA mismatch repair protein Msh2	P43246	P43246	3	3	3	0	5.4611	0	0	0	12978000	0	9480000	0.193231	0
KRR1	KRR1 small subunit processome component homolog	Q13601	Q13601	2	2	2	0	5.4606	21047000	0	0	16937000	25170000	82040000	0.22955	0.169533
TCEAL4	Transcription elongation factor A protein-like 4	Q96EI5	Q96EI5	1	1	1	0	5.4604	0	0	0	0	0	0	NA	NA
CNDP2	Cytosolic non-specific dipeptidase	Q96KP4	Q96KP4	3	3	3	0	5.4566	0	2143800	0	0	0	0	0.42265	NA
GPALPP1	GPALPP motifs-containing protein 1	Q8IXQ4	Q8IXQ4	3	3	3	0	5.4489	0	0	0	0	3375500	3533800	0.183718	0
RSF1	Remodeling and spacing factor 1	Q96T23	Q96T23	3	3	3	0	5.4452	0	0	0	0	0	0	NA	NA
EIF5A;EIF5A2;EIF5AL1	Eukaryotic translation initiation factor 5A-1;Eukaryotic translation initiation factor 5A-2;Eukaryotic translation initiation factor 5A-1-like	P63241;Q9GZV4;Q6IS14	P63241;Q9GZV4;Q6IS14	4;2;2	4;2;2	4;2;2	0	5.4444	352740000	125890000	187560000	335890000	239870000	400290000	0.285343	0.682537
DDX5	Probable ATP-dependent RNA helicase DDX5	P17844	P17844	6	4	4	0	5.442	84621000	100820000	8675000	51753000	44361000	54835000	0.663504	1.28597
RTFDC1	Protein RTF2 homolog	Q9BY42	Q9BY42	3	3	3	0	5.4263	0	2629800	0	0	0	3777100	0.816816	0.696248
MTPAP	Poly(A) RNA polymerase, mitochondrial	Q9NVV4	Q9NVV4	2	2	2	0	5.42	0	0	0	6678300	0	0	0.42265	0
IRF2BPL	Interferon regulatory factor 2-binding protein-like	Q9H1B7	Q9H1B7	4	4	4	0	5.4134	0	0	0	0	0	0	NA	NA
PARD3	Partitioning defective 3 homolog	Q8TEW0	Q8TEW0	3	3	3	0	5.4071	0	0	0	0	0	0	NA	NA
CECR2	Cat eye syndrome critical region protein 2	Q9BXF3	Q9BXF3	3	3	3	0	5.3883	0	0	0	0	0	0	NA	NA
UTP15	U3 small nucleolar RNA-associated protein 15 homolog	Q8TED0	Q8TED0	3	3	3	0	6.2855	0	0	0	13666000	11492000	12832000	0.00249109	0.01
CISD2	CDGSH iron-sulfur domain-containing protein 2	Q8N5K1	Q8N5K1	2	2	2	0	5.3822	68778000	94265000	39628000	16859000	32548000	0	0.0627273	4.10207
PPFIA1	Liprin-alpha-1	Q13136	Q13136	2	2	2	0	5.3819	0	0	0	0	0	0	NA	NA
SNX3	Sorting nexin-3	O60493	O60493	3	3	2	0	5.3742	14908000	12540000	0	9476100	6954700	6119600	0.760553	1.21718
C1orf174	UPF0688 protein C1orf174	Q8IYL3	Q8IYL3	2	2	2	0	5.372	0	0	0	0	0	0	NA	NA
WDR44	WD repeat-containing protein 44	Q5JSH3	Q5JSH3	4	4	4	0	6.0711	0	0	0	2661700	2404500	2725000	0.00142094	0.01
FSCN1	Fascin	Q16658	Q16658	4	4	4	0	5.927	0	0	0	20693000	28053000	35207000	0.021691	0.01
LAMC1	Laminin subunit gamma-1	P11047	P11047	5	5	5	0	5.7991	0	0	0	6407500	5204300	5560900	0.00386284	0.01
SFXN4	Sideroflexin-4	Q6P4A7	Q6P4A7	1	1	1	0	5.3259	0	0	0	0	0	0	NA	NA
PPP1R11	Protein phosphatase 1 regulatory subunit 11	O60927	O60927	2	2	2	0	5.3223	0	0	0	0	0	0	NA	NA
CAPN1	Calpain-1 catalytic subunit	P07384	P07384	3	3	3	0	5.316	0	0	0	0	0	8063700	0.42265	0
PNPT1	Polyribonucleotide nucleotidyltransferase 1, mitochondrial	Q8TCS8	Q8TCS8	3	3	3	0	5.295	11205000	0	0	0	5748700	5611200	0.990945	0.986364
MAP1S	Microtubule-associated protein 1S;MAP1S heavy chain;MAP1S light chain	Q66K74	Q66K74	3	3	3	0	5.2885	7877700	0	11331000	0	0	5643300	0.320831	3.40381
RSRC1	Serine/Arginine-related protein 53	Q96IZ7	Q96IZ7	3	3	3	0	5.2855	0	0	0	0	0	0	NA	NA
CDK5	Cyclin-dependent-like kinase 5	Q00535	Q00535	3	3	3	0	5.281	0	0	0	5797100	0	6508500	0.184864	0
ZC3HAV1	Zinc finger CCCH-type antiviral protein 1	Q7Z2W4	Q7Z2W4	4	4	4	0	5.2755	0	0	2999900	2803500	4681200	0	0.430019	0.400804
PUM1	Pumilio homolog 1	Q14671;Q8TB72	Q14671	4;1	4;1	4;1	0	5.7684	0	0	0	9925900	9851200	13336000	0.0106698	0.01
FAM134C	Protein FAM134C	Q86VR2	Q86VR2	2	2	2	0	5.2708	0	0	0	0	0	0	NA	NA
SIRT6	NAD-dependent protein deacetylase sirtuin-6	Q8N6T7	Q8N6T7	3	3	3	0	5.2615	10467000	0	5935200	0	0	0	0.21299	NA
STAU2	Double-stranded RNA-binding protein Staufen homolog 2	Q9NUL3	Q9NUL3	3	3	3	0	5.2592	2672900	0	0	0	0	0	0.42265	NA
PASK	PAS domain-containing serine/threonine-protein kinase	Q96RG2	Q96RG2	2	2	2	0	5.2589	0	0	0	0	0	0	NA	NA
PINX1	PIN2/TERF1-interacting telomerase inhibitor 1	Q96BK5	Q96BK5	2	2	2	0	5.2535	0	0	0	0	0	0	NA	NA
DUS3L	tRNA-dihydrouridine(47) synthase [NAD(P)(+)]-like	Q96G46	Q96G46	3	3	3	0	5.7659	0	0	0	3847400	1871800	2412300	0.0441856	0.01
SSSCA1	Sjoegren syndrome/scleroderma autoantigen 1	O60232	O60232	3	3	3	0	5.2355	0	0	0	0	0	0	NA	NA
OARD1	O-acetyl-ADP-ribose deacetylase 1	Q9Y530	Q9Y530	2	2	2	0	5.215	0	0	0	0	0	0	NA	NA
PPP2R4	Serine/threonine-protein phosphatase 2A activator	Q15257	Q15257	3	3	3	0	5.7179	0	0	0	5191700	5397400	3962300	0.00842448	0.01
POLA1	DNA polymerase alpha catalytic subunit	P09884	P09884	2	2	2	0	5.1908	0	0	0	5213100	0	0	0.42265	0
FTH1	Ferritin heavy chain;Ferritin heavy chain, N-terminally processed	P02794	P02794	2	2	2	0	5.1902	9056000	0	0	6721200	8791600	7321700	0.265304	0.396593
RUFY3	Protein RUFY3	Q7L099	Q7L099	2	2	2	0	5.1863	0	7398300	6567200	0	0	0	0.184945	NA
RFX5	DNA-binding protein RFX5	P48382	P48382	3	3	3	0	5.1733	0	0	0	0	0	2083300	0.42265	0
SUMF2	Sulfatase-modifying factor 2	Q8NBJ7	Q8NBJ7	2	2	2	0	5.1679	0	0	0	0	3611500	0	0.42265	0
ERCC3	TFIIH basal transcription factor complex helicase XPB subunit	P19447	P19447	2	2	2	0	5.1664	0	0	0	0	0	0	NA	NA
VAPA	Vesicle-associated membrane protein-associated protein A	Q9P0L0	Q9P0L0	5	4	4	0	5.1612	0	4847200	0	70926000	0	0	0.44998	0.0683417
HADH	Hydroxyacyl-coenzyme A dehydrogenase, mitochondrial	Q16836	Q16836	4	4	4	0	5.1604	150780000	164940000	0	0	0	167490000	0.555261	1.88501
STAT3	Signal transducer and activator of transcription 3	P40763	P40763	3	3	3	0	5.1547	4300500	5282400	0	0	0	0	0.187756	NA
POLR1E	DNA-directed RNA polymerase I subunit RPA49	Q9GZS1	Q9GZS1	5	5	5	0	5.1515	0	0	0	0	0	0	NA	NA
SPCS2	Signal peptidase complex subunit 2	Q15005	Q15005	2	2	2	0	5.1504	26912000	0	0	0	0	12799000	0.669579	2.10266
UFL1	E3 UFM1-protein ligase 1	O94874	O94874	4	4	4	0	5.1502	9346500	0	16588000	0	0	0	0.213585	NA
KIF11	Kinesin-like protein KIF11	P52732	P52732	3	3	3	0	5.1501	0	0	0	0	0	0	NA	NA
MAP2K4	Dual specificity mitogen-activated protein kinase kinase 4	P45985	P45985	2	2	2	0	5.1465	0	0	0	0	0	0	NA	NA
GPRIN3	G protein-regulated inducer of neurite outgrowth 3	Q6ZVF9	Q6ZVF9	2	2	2	0	5.1462	0	0	0	0	0	0	NA	NA
NKAP;NKAPL	NF-kappa-B-activating protein;NKAP-like protein	Q8N5F7;Q5M9Q1	Q8N5F7;Q5M9Q1	2;1	2;1	2;1	0	5.1344	0	0	8763400	0	0	0	0.42265	NA
DR1	Protein Dr1	Q01658	Q01658	2	2	2	0	5.1214	0	0	0	0	0	6733000	0.42265	0
PTK7	Inactive tyrosine-protein kinase 7	Q13308	Q13308	3	3	3	0	5.1206	0	0	0	0	0	0	NA	NA
GSE1	Genetic suppressor element 1	Q14687	Q14687	6	6	6	0	5.1176	0	0	0	0	0	970500	0.42265	0
ASNA1	ATPase ASNA1	O43681	O43681	3	3	3	0	5.1149	0	0	0	5805200	0	65573000	0.373985	0
ARL6IP4	ADP-ribosylation factor-like protein 6-interacting protein 4	Q66PJ3	Q66PJ3	2	2	2	0	5.6913	0	0	0	27195000	20403000	29404000	0.010951	0.01
TBC1D10B	TBC1 domain family member 10B	Q4KMP7	Q4KMP7	3	3	3	0	5.1088	0	0	0	0	0	0	NA	NA
RPS13	40S ribosomal protein S13	P62277	P62277	4	4	4	0	5.6668	0	0	0	12417000	14999000	8443900	0.0245062	0.01
RBM17	Splicing factor 45	Q96I25	Q96I25	4	4	4	0	5.6531	0	0	0	181010000	142950000	185400000	0.00624259	0.01
TRIM25	E3 ubiquitin/ISG15 ligase TRIM25	Q14258	Q14258	3	3	3	0	5.0938	0	0	0	0	0	0	NA	NA
NDUFB11	NADH dehydrogenase [ubiquinone] 1 beta subcomplex subunit 11, mitochondrial	Q9NX14	Q9NX14	3	3	3	0	5.0938	0	0	0	65973000	29999000	31719000	0.0681081	0
ZNF462	Zinc finger protein 462	Q96JM2	Q96JM2	5	5	5	0	5.6436	0	0	0	5702600	4608000	4192800	0.00856485	0.01
GTF2E1	General transcription factor IIE subunit 1	P29083	P29083	3	3	3	0	5.3539	0	0	0	5650200	5661700	8613600	0.0213309	0.01
STAM	Signal transducing adapter molecule 1	Q92783	Q92783	3	3	3	0	5.3514	0	0	0	6599800	5146500	7605500	0.0120231	0.01
ZMYM3	Zinc finger MYM-type protein 3	Q14202	Q14202	2	2	2	0	5.0687	0	0	0	0	0	0	NA	NA
HARS	Histidine--tRNA ligase, cytoplasmic	P12081	P12081	5	5	5	0	5.0682	0	0	0	0	0	0	NA	NA
PGM2	Phosphoglucomutase-2	Q96G03	Q96G03	4	4	4	0	5.3273	0	0	0	12595000	9706900	13025000	0.0077362	0.01
NUP210	Nuclear pore membrane glycoprotein 210	Q8TEM1	Q8TEM1	3	3	3	0	5.0655	4510200	12362000	14013000	6513900	5919700	4628700	0.254361	1.81014
RAB1A	Ras-related protein Rab-1A	P62820	P62820	4	4	3	0	5.0608	11841000	0	0	0	16180000	9716200	0.489095	0.457249
UGGT1	UDP-glucose:glycoprotein glucosyltransferase 1	Q9NYU2	Q9NYU2	5	5	5	0	5.0551	0	0	0	12029000	0	36318000	0.270402	0
AK1	Adenylate kinase isoenzyme 1	P00568	P00568	1	1	1	0	5.0333	0	0	0	0	0	0	NA	NA
HDDC2	HD domain-containing protein 2	Q7Z4H3	Q7Z4H3	2	2	2	0	5.0323	0	0	0	0	0	0	NA	NA
GMPS	GMP synthase [glutamine-hydrolyzing]	P49915	P49915	4	4	4	0	5.0212	37816000	0	24212000	19431000	22967000	13202000	0.866673	1.11561
RBM42	RNA-binding protein 42	Q9BTD8	Q9BTD8	2	2	2	0	5.0068	7937000	0	0	0	0	0	0.42265	NA
RPL35A	60S ribosomal protein L35a	P18077	P18077	3	3	3	0	5.0057	72422000	37087000	27705000	23950000	32354000	36681000	0.393533	1.47566
ERLIN1	Erlin-1	O75477	O75477	3	1	1	0	5.0039	0	0	0	0	0	0	NA	NA
AUP1	Ancient ubiquitous protein 1	Q9Y679	Q9Y679	4	4	4	0	5.0031	0	0	0	3760400	5812000	0	0.201634	0
CSNK2A1;CSNK2A3	Casein kinase II subunit alpha;Casein kinase II subunit alpha 3	P68400;Q8NEV1	P68400;Q8NEV1	3;3	3;3	3;3	0	4.9939	0	0	0	0	23061000	23579000	0.183554	0
HIST1H3A;HIST2H3A;HIST3H3;H3F3A;H3F3C	Histone H3.1;Histone H3.2;Histone H3.1t;Histone H3.3;Histone H3.3C	P68431;Q71DI3;Q16695;P84243;Q6NXT2	P68431;Q71DI3;Q16695;P84243;Q6NXT2	5;5;5;4;3	5;5;5;4;3	1;1;1;1;0	0	4.9896	5137400000	844130000	811500000	2145100000	2417400000	3936700000	0.740141	0.799255
CAAP1	Caspase activity and apoptosis inhibitor 1	Q9H8G2	Q9H8G2	2	2	2	0	4.9849	0	0	0	0	0	0	NA	NA
LSM14A	Protein LSM14 homolog A	Q8ND56	Q8ND56	4	4	4	0	4.9846	0	0	0	0	0	0	NA	NA
IDH1	Isocitrate dehydrogenase [NADP] cytoplasmic	O75874	O75874	3	3	3	0	4.983	0	0	0	9155800	0	10720000	0.18602	0
MRPS31	28S ribosomal protein S31, mitochondrial	Q92665	Q92665	2	2	2	0	5.2744	0	0	0	5287000	4976300	5014000	0.000369306	0.01
PAGR1	PAXIP1-associated glutamate-rich protein 1	Q9BTK6	Q9BTK6	1	1	1	0	4.9807	0	0	0	0	0	0	NA	NA
NDRG3	Protein NDRG3	Q9UGV2	Q9UGV2	3	3	3	0	4.9618	0	0	0	0	0	0	NA	NA
COG3	Conserved oligomeric Golgi complex subunit 3	Q96JB2	Q96JB2	2	2	2	0	4.9578	0	0	0	2371800	0	2700500	0.185212	0
POLR2D	DNA-directed RNA polymerase II subunit RPB4	O15514	O15514	2	2	2	0	4.9487	0	0	0	0	0	3496100	0.42265	0
PIAS2;PIAS1	E3 SUMO-protein ligase PIAS2;E3 SUMO-protein ligase PIAS1	O75928;O75925	O75928;O75925	2;1	2;1	2;1	0	4.9485	0	0	0	0	0	0	NA	NA
KDM4A	Lysine-specific demethylase 4A	O75164	O75164	3	3	3	0	4.9444	0	0	0	0	0	0	NA	NA
RPL27A	60S ribosomal protein L27a	P46776	P46776	1	1	1	0	4.9346	0	0	0	0	0	0	NA	NA
LBR	Lamin-B receptor	Q14739	Q14739	3	3	3	0	4.9325	0	11475000	0	15840000	0	28951000	0.319497	0.25619
TCF4	Transcription factor 4	P15884	P15884	3	3	3	0	4.9202	0	0	0	0	0	0	NA	NA
TBCE	Tubulin-specific chaperone E	Q15813	Q15813	3	3	3	0	4.9151	0	0	0	0	0	0	NA	NA
ZNF609	Zinc finger protein 609	O15014	O15014	3	3	3	0	4.9114	0	0	0	0	0	0	NA	NA
SPATA5L1	Spermatogenesis-associated protein 5-like protein 1	Q9BVQ7	Q9BVQ7	1	1	1	0	4.9097	0	0	0	0	0	0	NA	NA
PBX2	Pre-B-cell leukemia transcription factor 2	P40425	P40425	3	3	2	0	4.9017	0	0	0	0	0	0	NA	NA
SMARCAD1	SWI/SNF-related matrix-associated actin-dependent regulator of chromatin subfamily A containing DEAD/H box 1	Q9H4L7	Q9H4L7	3	3	3	0	4.9008	0	0	0	1202800	0	2317400	0.221591	0
CUTA	Protein CutA	O60888	O60888	1	1	1	0	4.8986	0	0	0	0	0	0	NA	NA
CAMSAP2	Calmodulin-regulated spectrin-associated protein 2	Q08AD1	Q08AD1	3	3	3	0	4.8821	0	0	0	0	0	0	NA	NA
SQLE	Squalene monooxygenase	Q14534	Q14534	3	3	3	0	4.8807	0	0	0	0	0	0	NA	NA
SRPK2	SRSF protein kinase 2;SRSF protein kinase 2 N-terminal;SRSF protein kinase 2 C-terminal	P78362	P78362	2	2	2	0	4.8788	6379700	0	6274700	1965800	2654000	0	0.333364	2.73917
MTX2	Metaxin-2	O75431	O75431	2	2	2	0	4.8663	0	0	0	0	0	11011000	0.42265	0
WDR61	WD repeat-containing protein 61;WD repeat-containing protein 61, N-terminally processed	Q9GZS3	Q9GZS3	2	2	2	0	4.8635	6245400	0	0	0	0	0	0.42265	NA
RBBP5	Retinoblastoma-binding protein 5	Q15291	Q15291	4	4	4	0	5.2436	0	0	0	2516400	1827300	2946400	0.0175184	0.01
CHN1	N-chimaerin	P15882	P15882	2	2	2	0	4.8444	0	0	0	0	0	0	NA	NA
PPM1A	Protein phosphatase 1A	P35813	P35813	2	2	2	0	4.8428	0	0	0	9847300	0	0	0.42265	0
CBFB	Core-binding factor subunit beta	Q13951	Q13951	1	1	1	0	4.837	0	0	0	0	0	0	NA	NA
MRPS5	28S ribosomal protein S5, mitochondrial	P82675	P82675	3	3	3	0	4.8288	2249800	0	4234300	0	3734600	0	0.627248	1.73622
MICALL1	MICAL-like protein 1	Q8N3F8	Q8N3F8	2	2	2	0	4.8263	0	0	0	0	0	0	NA	NA
BAG5	BAG family molecular chaperone regulator 5	Q9UL15	Q9UL15	2	2	2	0	4.822	0	0	0	0	0	0	NA	NA
FAM50A;FAM50B	Protein FAM50A;Protein FAM50B	Q14320;Q9Y247	Q14320;Q9Y247	2;2	2;2	2;2	0	4.813	0	0	0	8725700	0	0	0.42265	0
STK26	Serine/threonine-protein kinase 26	Q9P289	Q9P289	3	3	3	0	4.8071	0	0	21395000	0	0	0	0.42265	NA
XPO7	Exportin-7	Q9UIA9	Q9UIA9	4	4	4	0	4.806	0	0	0	0	11690000	3080300	0.294596	0
MOGS	Mannosyl-oligosaccharide glucosidase	Q13724	Q13724	4	4	4	0	4.8009	11518000	0	0	0	0	6291800	0.716358	1.83064
CTBP1	C-terminal-binding protein 1	Q13363	Q13363	5	5	5	0	4.793	0	0	0	0	0	0	NA	NA
NOC2L	Nucleolar complex protein 2 homolog	Q9Y3T9	Q9Y3T9	3	3	3	0	4.7901	0	0	27271000	59956000	9620200	0	0.545953	0.391959
EXOC7	Exocyst complex component 7	Q9UPT5	Q9UPT5	3	3	3	0	5.1091	0	0	0	2555400	3093200	3510400	0.00809793	0.01
INTS12	Integrator complex subunit 12	Q96CB8	Q96CB8	3	3	3	0	4.7749	0	0	0	0	0	0	NA	NA
AARSD1	Alanyl-tRNA editing protein Aarsd1	Q9BTE6	Q9BTE6	2	2	2	0	4.7714	0	0	0	0	0	0	NA	NA
STAG2	Cohesin subunit SA-2	Q8N3U4	Q8N3U4	2	2	2	0	4.7703	0	0	0	0	0	0	NA	NA
PPAN	Suppressor of SWI4 1 homolog	Q9NQ55	Q9NQ55	4	4	4	0	4.7685	0	0	0	4747700	8775000	1968800	0.1205	0
NDUFA2	NADH dehydrogenase [ubiquinone] 1 alpha subcomplex subunit 2	O43678	O43678	1	1	1	0	4.7548	0	0	0	0	0	0	NA	NA
AIDA	Axin interactor, dorsalization-associated protein	Q96BJ3	Q96BJ3	3	3	3	0	4.754	0	0	0	0	0	0	NA	NA
RRS1	Ribosome biogenesis regulatory protein homolog	Q15050	Q15050	1	1	1	0	4.7537	25089000	4645900	0	0	0	0	0.327176	NA
CFL2	Cofilin-2	Q9Y281	Q9Y281	2	1	1	0	4.7537	0	0	0	0	0	0	NA	NA
MVB12B	Multivesicular body subunit 12B	Q9H7P6	Q9H7P6	2	2	2	0	4.7445	0	0	0	0	0	0	NA	NA
CCZ1;CCZ1B	Vacuolar fusion protein CCZ1 homolog;Vacuolar fusion protein CCZ1 homolog B	P86791;P86790	P86791;P86790	1;1	1;1	1;1	0	4.7395	0	0	0	0	0	0	NA	NA
C12orf10	UPF0160 protein MYG1, mitochondrial	Q9HB07	Q9HB07	3	3	3	0	4.7331	0	0	0	20848000	19351000	0	0.184069	0
ROCK1	Rho-associated protein kinase 1	Q13464	Q13464	2	2	2	0	4.7245	0	0	0	0	0	0	NA	NA
GNL2	Nucleolar GTP-binding protein 2	Q13823	Q13823	5	5	5	0	4.7226	0	0	4553000	2877800	6672500	7363500	0.11673	0.269188
CCDC47	Coiled-coil domain-containing protein 47	Q96A33	Q96A33	2	2	2	0	4.7178	0	0	0	0	0	0	NA	NA
MAT2A	S-adenosylmethionine synthase isoform type-2	P31153	P31153	1	1	1	0	4.6971	0	0	0	0	0	0	NA	NA
PFKL	ATP-dependent 6-phosphofructokinase, liver type	P17858	P17858	4	3	3	0	4.688	0	0	0	8557200	0	7960300	0.184036	0
FOXRED1	FAD-dependent oxidoreductase domain-containing protein 1	Q96CU9	Q96CU9	1	1	1	0	4.6872	0	0	0	0	0	0	NA	NA
PITRM1	Presequence protease, mitochondrial	Q5JRX3	Q5JRX3	5	5	5	0	4.6707	0	0	0	0	0	0	NA	NA
TAF4	Transcription initiation factor TFIID subunit 4	O00268	O00268	2	2	2	0	4.6654	0	0	0	0	0	0	NA	NA
STX12	Syntaxin-12	Q86Y82	Q86Y82	4	4	4	0	4.6644	2027100	6210200	0	5980400	6945700	6201600	0.182761	0.430648
NDUFA5	NADH dehydrogenase [ubiquinone] 1 alpha subcomplex subunit 5	Q16718	Q16718	1	1	1	0	4.6631	0	0	0	0	0	0	NA	NA
MPHOSPH8	M-phase phosphoprotein 8	Q99549	Q99549	2	2	2	0	4.6583	0	0	0	0	0	0	NA	NA
SEPHS1	Selenide, water dikinase 1	P49903	P49903	2	2	2	0	5.1056	0	0	0	18136000	22339000	12913000	0.0226752	0.01
COPS2	COP9 signalosome complex subunit 2	P61201	P61201	3	3	3	0	4.654	9793100	0	0	0	0	27322000	0.596106	0.358433
AGK	Acylglycerol kinase, mitochondrial	Q53H12	Q53H12	1	1	1	0	4.6538	0	0	0	0	0	0	NA	NA
MYL6B	Myosin light chain 6B	P14649	P14649	3	3	2	0	4.6463	0	0	12409000	0	0	29883000	0.630923	0.415253
HOOK3	Protein Hook homolog 3	Q86VS8	Q86VS8	3	3	3	0	4.6432	0	0	0	0	0	0	NA	NA
CWC22	Pre-mRNA-splicing factor CWC22 homolog	Q9HCG8	Q9HCG8	1	1	1	0	4.6384	0	0	0	0	0	0	NA	NA
LYRM4	LYR motif-containing protein 4	Q9HD34	Q9HD34	1	1	1	0	4.6355	0	0	0	0	0	0	NA	NA
OSBPL9	Oxysterol-binding protein-related protein 9	Q96SU4	Q96SU4	2	2	2	0	4.6283	0	0	0	0	0	0	NA	NA
TRIM46	Tripartite motif-containing protein 46	Q7Z4K8	Q7Z4K8	4	4	4	0	4.6205	0	0	0	0	0	0	NA	NA
DIP2B	Disco-interacting protein 2 homolog B	Q9P265	Q9P265	3	3	3	0	5.1033	0	0	0	2024100	2318300	2167600	0.00152853	0.01
KBTBD7;KBTBD6	Kelch repeat and BTB domain-containing protein 7;Kelch repeat and BTB domain-containing protein 6	Q8WVZ9;Q86V97	Q8WVZ9;Q86V97	2;2	2;2	2;2	0	4.6058	0	0	0	0	0	0	NA	NA
SUDS3	Sin3 histone deacetylase corepressor complex component SDS3	Q9H7L9	Q9H7L9	3	3	3	0	4.6027	0	0	0	0	0	0	NA	NA
VPS36	Vacuolar protein-sorting-associated protein 36	Q86VN1	Q86VN1	1	1	1	0	4.5927	0	0	0	0	0	0	NA	NA
SDF4	45 kDa calcium-binding protein	Q9BRK5	Q9BRK5	2	2	2	0	4.5859	0	0	0	9292700	0	0	0.42265	0
USP19	Ubiquitin carboxyl-terminal hydrolase 19	O94966	O94966	1	1	1	0	4.5824	0	0	0	0	0	0	NA	NA
NUP85	Nuclear pore complex protein Nup85	Q9BW27	Q9BW27	3	3	3	0	4.5788	0	0	15247000	12866000	0	10127000	0.709137	0.663115
MRPL12	39S ribosomal protein L12, mitochondrial	P52815	P52815	3	3	3	0	5.0696	0	0	0	36795000	37253000	35858000	0.000125553	0.01
DPP9	Dipeptidyl peptidase 9	Q86TI2	Q86TI2	1	1	1	0	4.5756	0	0	0	0	0	0	NA	NA
DCTPP1	dCTP pyrophosphatase 1	Q9H773	Q9H773	4	4	4	0	5.0669	0	0	0	8104500	8378000	7232800	0.00190253	0.01
DHX29	ATP-dependent RNA helicase DHX29	Q7Z478	Q7Z478	2	2	2	0	4.5637	0	0	0	0	0	0	NA	NA
TEX10	Testis-expressed sequence 10 protein	Q9NXF1	Q9NXF1	2	2	2	0	4.5588	10673000	12840000	0	3835200	5131900	2210100	0.409853	2.10366
COPS5	COP9 signalosome complex subunit 5	Q92905	Q92905	3	3	3	0	4.5536	0	0	0	0	0	0	NA	NA
CHD1	Chromodomain-helicase-DNA-binding protein 1	O14646	O14646	1	1	1	0	4.5454	0	0	0	0	0	0	NA	NA
SRSF10;SRSF12	Serine/arginine-rich splicing factor 10;Serine/arginine-rich splicing factor 12	O75494;Q8WXF0	O75494;Q8WXF0	2;1	2;1	2;1	0	4.5403	22756000	9991100	10871000	21179000	18825000	17858000	0.368207	0.75383
SGTA	Small glutamine-rich tetratricopeptide repeat-containing protein alpha	O43765	O43765	1	1	1	0	4.5308	0	0	0	0	0	0	NA	NA
RRP8	Ribosomal RNA-processing protein 8	O43159	O43159	2	2	2	0	4.9821	0	0	0	7133800	5433300	7653600	0.00975046	0.01
MEAF6	Chromatin modification-related protein MEAF6	Q9HAF1	Q9HAF1	2	2	2	0	4.5276	0	0	0	0	0	0	NA	NA
AFF4	AF4/FMR2 family member 4	Q9UHB7	Q9UHB7	3	3	3	0	4.527	1363100	0	0	0	0	0	0.42265	NA
SAMD4B	Protein Smaug homolog 2	Q5PRF9	Q5PRF9	2	2	2	0	4.5261	0	0	0	0	0	0	NA	NA
ZFAND6	AN1-type zinc finger protein 6	Q6FIF0	Q6FIF0	1	1	1	0	4.523	0	0	0	4478300	0	0	0.42265	0
TMEM205	Transmembrane protein 205	Q6UW68	Q6UW68	2	2	2	0	4.5223	0	0	0	0	0	0	NA	NA
VPS37A	Vacuolar protein sorting-associated protein 37A	Q8NEZ2	Q8NEZ2	1	1	1	0	4.5152	0	0	0	0	0	0	NA	NA
ARMC1	Armadillo repeat-containing protein 1	Q9NVT9	Q9NVT9	1	1	1	0	4.5015	0	0	0	0	0	0	NA	NA
C18orf25	Uncharacterized protein C18orf25	Q96B23	Q96B23	3	3	3	0	4.4997	0	0	0	0	0	0	NA	NA
MAP2K6	Dual specificity mitogen-activated protein kinase kinase 6	P52564	P52564	3	3	3	0	4.4967	0	0	0	0	0	0	NA	NA
RBP1	Retinol-binding protein 1	P09455	P09455	1	1	1	0	4.4839	0	0	0	0	0	0	NA	NA
DHX37	Probable ATP-dependent RNA helicase DHX37	Q8IY37	Q8IY37	3	3	3	0	4.4834	0	0	0	0	4347400	4323200	0.183507	0
MBD3	Methyl-CpG-binding domain protein 3	O95983	O95983	3	3	3	0	4.4788	0	7155000	0	0	11318000	8979100	0.361954	0.352513
APOO	Apolipoprotein O	Q9BUR5	Q9BUR5	2	2	2	0	4.4736	0	0	0	8078600	7826300	0	0.183606	0
ELAC2	Zinc phosphodiesterase ELAC protein 2	Q9BQ52	Q9BQ52	2	2	2	0	4.8522	0	0	0	11858000	10162000	6139900	0.0311154	0.01
LYPLAL1	Lysophospholipase-like protein 1	Q5VWZ2	Q5VWZ2	1	1	1	0	4.4678	0	0	0	0	0	0	NA	NA
AHDC1	AT-hook DNA-binding motif-containing protein 1	Q5TGY3	Q5TGY3	3	3	3	0	4.4672	0	0	0	0	0	1169600	0.42265	0
PNMA2	Paraneoplastic antigen Ma2	Q9UL42	Q9UL42	2	2	2	0	4.4543	0	0	0	0	0	0	NA	NA
ZNF532	Zinc finger protein 532	Q9HCE3	Q9HCE3	3	3	3	0	4.4525	0	0	0	0	0	0	NA	NA
DHX30	Putative ATP-dependent RNA helicase DHX30	Q7L2E3	Q7L2E3	5	5	5	0	4.4493	0	13016000	10433000	7371600	5941700	7484100	0.845435	1.1275
GOPC	Golgi-associated PDZ and coiled-coil motif-containing protein	Q9HD26	Q9HD26	2	2	2	0	4.4491	7101200	0	0	0	6438600	6243300	0.58966	0.559948
PNISR	Arginine/serine-rich protein PNISR	Q8TF01	Q8TF01	1	1	1	0	4.4464	0	0	0	0	0	0	NA	NA
MAB21L1;MAB21L2	Protein mab-21-like 1;Protein mab-21-like 2	Q13394;Q9Y586	Q13394;Q9Y586	2;1	2;1	2;1	0	4.4464	0	0	0	0	0	0	NA	NA
FAM134A	Protein FAM134A	Q8NC44	Q8NC44	3	3	3	0	4.4453	0	0	0	0	0	0	NA	NA
PSMC6	26S protease regulatory subunit 10B	P62333	P62333	3	3	3	0	4.4405	0	0	0	0	0	0	NA	NA
VCPIP1	Deubiquitinating protein VCIP135	Q96JH7	Q96JH7	2	2	2	0	4.4384	0	0	0	0	0	0	NA	NA
RALGAPB	Ral GTPase-activating protein subunit beta	Q86X10	Q86X10	1	1	1	0	4.4368	0	0	0	0	0	0	NA	NA
CASC3	Protein CASC3	O15234	O15234	2	2	2	0	4.4289	0	0	0	0	2862000	0	0.42265	0
CUEDC2	CUE domain-containing protein 2	Q9H467	Q9H467	3	3	3	0	4.4226	0	0	0	0	0	0	NA	NA
ALKBH2	Alpha-ketoglutarate-dependent dioxygenase alkB homolog 2	Q6NS38	Q6NS38	2	2	2	0.00044863	4.4205	0	0	0	0	0	0	NA	NA
RAD51AP1	RAD51-associated protein 1	Q96B01	Q96B01	2	2	2	0.00044843	4.4187	0	0	0	0	0	0	NA	NA
MVB12A	Multivesicular body subunit 12A	Q96EY5	Q96EY5	2	2	2	0.00044823	4.4187	0	0	0	3594800	0	0	0.42265	0
HYPK	Huntingtin-interacting protein K	Q9NX55	Q9NX55	1	1	1	0.00044803	4.4151	0	0	0	0	0	0	NA	NA
UBE3A	Ubiquitin-protein ligase E3A	Q05086	Q05086	2	2	2	0.00044783	4.4149	0	0	0	2105600	0	1566400	0.192166	0
SLC1A5	Neutral amino acid transporter B(0)	Q15758	Q15758	1	1	1	0.00044763	4.4114	0	0	0	0	0	0	NA	NA
TCF3	Transcription factor E2-alpha	P15923	P15923	2	2	2	0.00044743	4.4037	0	0	0	0	0	0	NA	NA
NDUFA8	NADH dehydrogenase [ubiquinone] 1 alpha subcomplex subunit 8	P51970	P51970	2	2	2	0.00044723	4.3994	0	0	22125000	5932400	0	0	0.544767	3.72952
TAGLN2	Transgelin-2	P37802	P37802	4	3	3	0	4.6567	0	0	0	10672000	10360000	8629400	0.00410313	0.01
PHIP	PH-interacting protein	Q8WWQ0	Q8WWQ0	3	3	3	0.00044683	4.3897	0	0	0	2887300	2517600	0	0.185407	0
TWF1	Twinfilin-1	Q12792	Q12792	2	2	2	0.00044663	4.3807	0	0	0	0	0	0	NA	NA
EMILIN1	EMILIN-1	Q9Y6C2	Q9Y6C2	4	4	4	0.00044623	4.3764	0	0	0	0	0	0	NA	NA
GGT7	Gamma-glutamyltransferase 7;Gamma-glutamyltransferase 7 heavy chain;Gamma-glutamyltransferase 7 light chain	Q9UJ14	Q9UJ14	3	3	3	0.00044603	4.3629	0	0	0	0	0	1901600	0.42265	0
ADCK3	Atypical kinase ADCK3, mitochondrial	Q8NI60	Q8NI60	1	1	1	0.00044583	4.3553	0	0	0	0	0	0	NA	NA
CDCA2	Cell division cycle-associated protein 2	Q69YH5	Q69YH5	1	1	1	0.00044563	4.3536	0	0	0	0	0	0	NA	NA
ATAD2B	ATPase family AAA domain-containing protein 2B	Q9ULI0	Q9ULI0	3	3	3	0.00044543	4.3395	0	0	0	0	0	0	NA	NA
MAPK1	Mitogen-activated protein kinase 1	P28482	P28482	2	2	2	0	4.6158	0	0	0	15054000	17672000	20022000	0.00659358	0.01
ARPC1A	Actin-related protein 2/3 complex subunit 1A	Q92747	Q92747	2	2	2	0.00044504	4.316	0	0	0	0	0	0	NA	NA
EIF4G3	Eukaryotic translation initiation factor 4 gamma 3	O43432	O43432	4	4	4	0	4.5777	0	0	0	3684800	7269400	5958700	0.0328126	0.01
NFYA	Nuclear transcription factor Y subunit alpha	P23511	P23511	1	1	1	0.00044464	4.3134	0	0	0	0	0	0	NA	NA
TAB1	TGF-beta-activated kinase 1 and MAP3K7-binding protein 1	Q15750	Q15750	1	1	1	0.00044444	4.308	0	0	0	0	0	0	NA	NA
RPL21	60S ribosomal protein L21	P46778	P46778	1	1	1	0.00044425	4.3036	0	0	0	0	3746800	0	0.42265	0
UBAP2	Ubiquitin-associated protein 2	Q5T6F2	Q5T6F2	5	5	5	0.00044405	4.2998	0	0	0	0	0	0	NA	NA
CSNK2B	Casein kinase II subunit beta	P67870	P67870	4	4	4	0.00044385	4.2993	0	0	0	0	24262000	0	0.42265	0
CD81	CD81 antigen	P60033	P60033	1	1	1	0.00044366	4.294	0	0	0	2785100	0	2152300	0.190128	0
BLOC1S3	Biogenesis of lysosome-related organelles complex 1 subunit 3	Q6QNY0	Q6QNY0	1	1	1	0.00044346	4.285	0	0	0	0	0	0	NA	NA
LRRC41	Leucine-rich repeat-containing protein 41	Q15345	Q15345	2	2	2	0.00044326	4.2746	0	0	0	0	0	0	NA	NA
RAB3GAP2	Rab3 GTPase-activating protein non-catalytic subunit	Q9H2M9	Q9H2M9	3	3	3	0	4.5662	0	0	0	6823900	5019800	4988100	0.0114926	0.01
ERCC5	DNA repair protein complementing XP-G cells	P28715	P28715	3	3	3	0.00044287	4.2656	0	0	0	0	0	0	NA	NA
GNL1	Guanine nucleotide-binding protein-like 1	P36915	P36915	3	3	3	0.00044248	4.2613	0	0	0	0	0	2090200	0.42265	0
RCL1	RNA 3-terminal phosphate cyclase-like protein	Q9Y2P8	Q9Y2P8	2	2	2	0.00044228	4.2599	17753000	0	12412000	14291000	10015000	11980000	0.738738	0.831312
RPN1	Dolichyl-diphosphooligosaccharide--protein glycosyltransferase subunit 1	P04843	P04843	4	4	4	0.00044209	4.2571	0	50539000	0	58865000	46048000	51438000	0.166179	0.323241
PPP6R1	Serine/threonine-protein phosphatase 6 regulatory subunit 1	Q9UPN7	Q9UPN7	2	2	2	0.00044189	4.2528	0	0	0	0	0	2047800	0.42265	0
CERS1	Ceramide synthase 1	P27544	P27544	1	1	1	0.0004417	4.2296	0	0	0	0	0	0	NA	NA
MTX1	Metaxin-1	Q13505	Q13505	2	2	2	0.0004415	4.229	0	0	0	4009400	4083600	0	0.183538	0
COPS6	COP9 signalosome complex subunit 6	Q7L5N1	Q7L5N1	3	3	3	0.00044131	4.2252	0	0	0	7364600	0	0	0.42265	0
SAP30BP	SAP30-binding protein	Q9UHR5	Q9UHR5	1	1	1	0.00044111	4.2242	0	0	0	0	0	0	NA	NA
LRCH2	Leucine-rich repeat and calponin homology domain-containing protein 2	Q5VUJ6	Q5VUJ6	2	2	2	0.00044092	4.2175	0	0	0	0	0	0	NA	NA
MRPL37	39S ribosomal protein L37, mitochondrial	Q9BZE1	Q9BZE1	2	2	2	0.00044072	4.2153	0	0	0	3468600	0	3099800	0.184787	0
CPPED1	Serine/threonine-protein phosphatase CPPED1	Q9BRF8	Q9BRF8	2	2	2	0	4.5303	0	0	0	6117000	6606000	7482000	0.00349631	0.01
C14orf159	UPF0317 protein C14orf159, mitochondrial	Q7Z3D6	Q7Z3D6	1	1	1	0.00044033	4.2105	0	0	0	0	0	0	NA	NA
TCEB2	Transcription elongation factor B polypeptide 2	Q15370	Q15370	2	2	2	0.00044014	4.2034	0	0	0	0	0	0	NA	NA
EMC3	ER membrane protein complex subunit 3	Q9P0I2	Q9P0I2	3	3	3	0.00043995	4.2015	0	0	0	0	0	0	NA	NA
VPS53	Vacuolar protein sorting-associated protein 53 homolog	Q5VIR6	Q5VIR6	2	2	2	0.00043975	4.196	0	0	0	0	0	0	NA	NA
SARM1	Sterile alpha and TIR motif-containing protein 1	Q6SZW1	Q6SZW1	3	3	3	0	4.47	0	0	0	12007000	10197000	10061000	0.00338395	0.01
MAPK7	Mitogen-activated protein kinase 7	Q13164	Q13164	3	3	3	0.00043937	4.1943	0	0	0	0	0	591900000	0.42265	0
POGLUT1	Protein O-glucosyltransferase 1	Q8NBL1	Q8NBL1	1	1	1	0.00043898	4.1889	0	0	0	0	0	0	NA	NA
SNRPG;SNRPGP15	Small nuclear ribonucleoprotein G;Putative small nuclear ribonucleoprotein G-like protein 15	P62308;A8MWD9	P62308;A8MWD9	1;1	1;1	1;1	0.00043917	4.1889	0	0	0	0	0	0	NA	NA
CNOT3	CCR4-NOT transcription complex subunit 3	O75175	O75175	1	1	1	0.00043879	4.1867	0	0	0	0	0	0	NA	NA
FKBP3	Peptidyl-prolyl cis-trans isomerase FKBP3	Q00688	Q00688	3	3	3	0.0004386	4.1844	0	0	0	0	30050000	10490000	0.264624	0
HAUS8	HAUS augmin-like complex subunit 8	Q9BT25	Q9BT25	1	1	1	0.0004384	4.1839	0	0	0	0	0	0	NA	NA
PPFIA2	Liprin-alpha-2	O75334	O75334	1	1	1	0.00043821	4.1837	0	0	0	0	0	0	NA	NA
DLGAP5	Disks large-associated protein 5	Q15398	Q15398	2	2	2	0.00043802	4.1799	0	0	0	0	0	1314300	0.42265	0
VPS11	Vacuolar protein sorting-associated protein 11 homolog	Q9H270	Q9H270	2	2	2	0.00043783	4.1677	0	0	0	0	0	0	NA	NA
SUZ12	Polycomb protein SUZ12	Q15022	Q15022	4	4	4	0.00043764	4.1623	0	0	0	0	0	0	NA	NA
POLR3H	DNA-directed RNA polymerase III subunit RPC8	Q9Y535	Q9Y535	1	1	1	0.00043745	4.1562	0	0	0	0	0	0	NA	NA
DLD	Dihydrolipoyl dehydrogenase, mitochondrial	P09622	P09622	2	2	2	0.00043725	4.1483	0	0	0	0	0	0	NA	NA
RPS25	40S ribosomal protein S25	P62851	P62851	3	3	3	0.00044703	4.3915	0	0	0	69550000	72325000	69251000	0.000193324	0.01
WDR36	WD repeat-containing protein 36	Q8NI36	Q8NI36	4	4	4	0.00043687	4.1184	0	0	0	0	8741300	0	0.42265	0
DRAP1	Dr1-associated corepressor	Q14919	Q14919	1	1	1	0.00043668	4.1179	0	0	0	0	0	0	NA	NA
METTL16	Methyltransferase-like protein 16	Q86W50	Q86W50	2	2	2	0.00043649	4.1059	0	0	0	0	0	0	NA	NA
ZMYND11	Zinc finger MYND domain-containing protein 11	Q15326	Q15326	2	2	2	0.0004363	4.1054	0	0	0	0	0	0	NA	NA
DHX33	Putative ATP-dependent RNA helicase DHX33	Q9H6R0	Q9H6R0	2	2	2	0.00043611	4.0979	0	0	0	0	0	0	NA	NA
POLD3	DNA polymerase delta subunit 3	Q15054	Q15054	2	2	2	0.00043592	4.092	0	0	0	6290600	0	9453500	0.199497	0
NEK9	Serine/threonine-protein kinase Nek9	Q8TD19	Q8TD19	2	2	2	0.00043573	4.092	0	0	0	0	2010200	0	0.42265	0
STRN4	Striatin-4	Q9NRL3	Q9NRL3	4	4	4	0.00043554	4.0844	0	0	0	0	0	0	NA	NA
RAB1B	Ras-related protein Rab-1B	Q9H0U4	Q9H0U4	3	2	2	0.00043535	4.0827	62147000	0	0	29758000	0	21856000	0.887101	1.20407
MTHFD1L	Monofunctional C1-tetrahydrofolate synthase, mitochondrial	Q6UB35	Q6UB35	2	2	2	0.00043516	4.0775	0	0	0	0	3034400	4278400	0.195067	0
EIF1;EIF1B	Eukaryotic translation initiation factor 1;Eukaryotic translation initiation factor 1b	P41567;O60739	P41567;O60739	2;2	2;2	2;2	0.00043497	4.0699	0	0	0	131500000	113880000	315820000	0.101372	0
CHML	Rab proteins geranylgeranyltransferase component A 2	P26374	P26374	1	1	1	0.00043478	4.0671	0	0	0	0	0	0	NA	NA
ZMPSTE24	CAAX prenyl protease 1 homolog	O75844	O75844	2	2	2	0.00043459	4.0663	0	0	0	0	0	0	NA	NA
RPRD1B	Regulation of nuclear pre-mRNA domain-containing protein 1B	Q9NQG5	Q9NQG5	2	2	2	0.0004344	4.0588	0	10866000	14277000	17559000	10853000	12217000	0.361556	0.618844
CUL4B	Cullin-4B	Q13620	Q13620	3	3	3	0.00043422	4.0469	0	0	0	0	0	0	NA	NA
GPATCH4	G patch domain-containing protein 4	Q5T3I0	Q5T3I0	2	2	2	0.00043403	4.0466	0	0	0	0	4401800	3025100	0.19718	0
ATP13A1	Manganese-transporting ATPase 13A1	Q9HD20	Q9HD20	4	4	4	0.00043384	4.0453	0	0	0	2348700	2483900	0	0.183823	0
BAG2	BAG family molecular chaperone regulator 2	O95816	O95816	1	1	1	0.00043365	4.0398	0	0	0	0	0	0	NA	NA
TBL2	Transducin beta-like protein 2	Q9Y4P3	Q9Y4P3	1	1	1	0.00043346	4.0335	0	0	0	0	0	0	NA	NA
ARMC6	Armadillo repeat-containing protein 6	Q6NXE6	Q6NXE6	2	2	2	0.00043309	4.0197	0	0	0	4275100	4147500	0	0.183597	0
ZNF687	Zinc finger protein 687	Q8N1G0	Q8N1G0	3	3	3	0.00043328	4.0197	0	0	0	0	0	0	NA	NA
NECAP2	Adaptin ear-binding coat-associated protein 2	Q9NVZ3	Q9NVZ3	2	2	2	0.0004329	4.0149	0	0	0	0	0	0	NA	NA
DAP3	28S ribosomal protein S29, mitochondrial	P51398	P51398	2	2	2	0.00043271	4.0077	0	0	0	0	0	0	NA	NA
ABL2	Abelson tyrosine-protein kinase 2	P42684	P42684	3	3	3	0.00043253	4.0066	0	0	0	0	0	0	NA	NA
ALDH4A1	Delta-1-pyrroline-5-carboxylate dehydrogenase, mitochondrial	P30038	P30038	1	1	1	0.00043234	4.006	0	0	0	0	0	0	NA	NA
AP2B1	AP-2 complex subunit beta	P63010;Q10567	P63010	3;1	3;1	3;1	0.00043215	4.0013	0	0	0	5350500	0	0	0.42265	0
SVIL	Supervillin	O95425	O95425	3	3	3	0.00043197	3.9888	0	0	0	0	0	0	NA	NA
PRDX3	Thioredoxin-dependent peroxide reductase, mitochondrial	P30048	P30048	4	4	4	0.00043178	3.9823	0	0	53300000	0	0	0	0.42265	NA
AP1M1	AP-1 complex subunit mu-1	Q9BXS5	Q9BXS5	2	2	2	0.00043159	3.9821	0	0	0	0	50971000	14838000	0.284288	0
AGAP3	Arf-GAP with GTPase, ANK repeat and PH domain-containing protein 3	Q96P47	Q96P47	2	2	2	0.00043141	3.979	0	0	0	0	2710600	3688000	0.192866	0
CREBBP	CREB-binding protein	Q92793	Q92793	4	3	3	0.00043122	3.9755	0	0	0	0	6604900	0	0.42265	0
EMG1	Ribosomal RNA small subunit methyltransferase NEP1	Q92979	Q92979	3	3	3	0.00043103	3.9744	0	0	0	6469700	3885100	0	0.207808	0
PHC1	Polyhomeotic-like protein 1	P78364	P78364	2	2	2	0.00043085	3.971	0	0	0	0	0	0	NA	NA
HS1BP3	HCLS1-binding protein 3	Q53T59	Q53T59	4	4	4	0.00043066	3.9557	0	0	0	0	0	0	NA	NA
SFSWAP	Splicing factor, suppressor of white-apricot homolog	Q12872	Q12872	2	2	2	0.00043048	3.9512	0	0	0	0	0	0	NA	NA
APOA1BP	NAD(P)H-hydrate epimerase	Q8NCW5	Q8NCW5	2	2	2	0.00043029	3.9506	0	0	0	0	0	0	NA	NA
TSHZ3	Teashirt homolog 3	Q63HK5	Q63HK5	2	2	2	0.00043011	3.9475	0	0	0	0	0	0	NA	NA
MYO18A	Unconventional myosin-XVIIIa	Q92614	Q92614	3	3	3	0.00042992	3.9463	0	0	0	0	0	0	NA	NA
ATAT1	Alpha-tubulin N-acetyltransferase 1	Q5SQI0	Q5SQI0	2	2	2	0.00042974	3.9425	0	0	0	0	0	0	NA	NA
EMC2	ER membrane protein complex subunit 2	Q15006	Q15006	2	2	2	0.00042955	3.9285	0	0	0	0	0	0	NA	NA
TMEM97	Transmembrane protein 97	Q5BJF2	Q5BJF2	2	2	2	0.00042937	3.9222	0	0	0	0	0	10945000	0.42265	0
ILVBL	Acetolactate synthase-like protein	A1L0T0	A1L0T0	2	2	2	0.00042918	3.9163	0	0	0	0	0	0	NA	NA
PFKM	ATP-dependent 6-phosphofructokinase, muscle type	P08237	P08237	4	4	4	0.000429	3.9138	0	0	0	0	0	9316800	0.42265	0
LEMD3	Inner nuclear membrane protein Man1	Q9Y2U8	Q9Y2U8	3	3	3	0.00042882	3.912	0	0	0	0	0	0	NA	NA
EEF1A2	Elongation factor 1-alpha 2	Q05639	Q05639	6	2	2	0.00042863	3.9086	0	0	0	0	0	0	NA	NA
PRPF38A	Pre-mRNA-splicing factor 38A	Q8NAV1	Q8NAV1	2	2	2	0.00042845	3.9074	0	0	0	0	0	6390400	0.42265	0
SRFBP1	Serum response factor-binding protein 1	Q8NEF9	Q8NEF9	2	2	2	0.00042827	3.906	0	0	0	0	0	0	NA	NA
KIF2A	Kinesin-like protein KIF2A	O00139	O00139	3	3	3	0.00042808	3.8984	0	0	0	2210700	0	0	0.42265	0
HPRT1	Hypoxanthine-guanine phosphoribosyltransferase	P00492	P00492	3	3	3	0.0004279	3.8951	0	0	0	0	0	0	NA	NA
PRPF4B	Serine/threonine-protein kinase PRP4 homolog	Q13523	Q13523	2	2	2	0.00042772	3.8944	7224000	0	0	0	0	0	0.42265	NA
TALDO1	Transaldolase	P37837	P37837	4	4	4	0.00042753	3.8872	0	0	0	0	12426000	11075000	0.184849	0
CHCHD3	MICOS complex subunit MIC19	Q9NX63	Q9NX63	3	3	3	0.00044524	4.3299	0	0	0	6230900	5979800	3109100	0.0363683	0.01
RDX	Radixin	P35241	P35241	7	2	2	0.00042717	3.8855	0	0	0	0	0	0	NA	NA
TAF6	Transcription initiation factor TFIID subunit 6	P49848	P49848	3	3	3	0.00042699	3.8787	0	0	0	0	0	0	NA	NA
DOT1L	Histone-lysine N-methyltransferase, H3 lysine-79 specific	Q8TEK3	Q8TEK3	1	1	1	0.0004268	3.8715	0	0	0	0	0	0	NA	NA
EEA1	Early endosome antigen 1	Q15075	Q15075	4	4	4	0.00042662	3.8625	0	0	0	0	0	0	NA	NA
WDR74	WD repeat-containing protein 74	Q6RFH5	Q6RFH5	2	2	2	0.00042644	3.8619	0	0	0	0	0	0	NA	NA
NGDN	Neuroguidin	Q8NEJ9	Q8NEJ9	3	3	3	0.00042626	3.856	0	0	81436000	62056000	0	11983000	0.944654	1.09991
PDZD11	PDZ domain-containing protein 11	Q5EBL8	Q5EBL8	1	1	1	0.00042608	3.8522	0	0	0	0	0	0	NA	NA
RREB1	Ras-responsive element-binding protein 1	Q92766	Q92766	3	3	3	0.00042589	3.8496	0	0	0	0	0	0	NA	NA
BZW2	Basic leucine zipper and W2 domain-containing protein 2	Q9Y6E2	Q9Y6E2	2	2	2	0.00042571	3.8481	0	0	0	0	0	0	NA	NA
YRDC	YrdC domain-containing protein, mitochondrial	Q86U90	Q86U90	3	3	3	0.00042553	3.847	20101000	0	0	0	0	0	0.42265	NA
BCAP31	B-cell receptor-associated protein 31	P51572	P51572	3	3	3	0.00042535	3.8453	0	0	0	0	0	0	NA	NA
ZW10	Centromere/kinetochore protein zw10 homolog	O43264	O43264	2	2	2	0.00042517	3.8362	0	0	0	0	0	0	NA	NA
PIK3C2A	Phosphatidylinositol 4-phosphate 3-kinase C2 domain-containing subunit alpha	O00443	O00443	2	2	2	0.00042499	3.8278	0	0	0	0	0	0	NA	NA
STRN	Striatin	O43815	O43815	4	4	4	0.00042481	3.8199	0	0	0	0	0	0	NA	NA
PRPF4	U4/U6 small nuclear ribonucleoprotein Prp4	O43172	O43172	3	3	3	0.00042463	3.812	0	0	0	0	0	0	NA	NA
MMTAG2	Multiple myeloma tumor-associated protein 2	Q9BU76	Q9BU76	3	3	3	0.00042445	3.7768	0	0	0	0	0	2085300	0.42265	0
COX7A2L	Cytochrome c oxidase subunit 7A-related protein, mitochondrial	O14548	O14548	1	1	1	0.00042427	3.7763	0	0	0	0	0	0	NA	NA
ZBTB10	Zinc finger and BTB domain-containing protein 10	Q96DT7	Q96DT7	2	2	2	0.00042409	3.7682	0	0	0	0	0	0	NA	NA
RNMTL1	rRNA methyltransferase 3, mitochondrial	Q9HC36	Q9HC36	3	3	3	0.00042391	3.7616	0	0	0	0	0	0	NA	NA
CCNT2	Cyclin-T2	O60583	O60583	2	2	2	0.00042373	3.7615	0	0	0	0	0	0	NA	NA
MAP3K1	Mitogen-activated protein kinase kinase kinase 1	Q13233	Q13233	2	2	2	0.00042355	3.7582	0	0	0	0	0	0	NA	NA
MYCBP2	E3 ubiquitin-protein ligase MYCBP2	O75592	O75592	3	3	3	0.00042337	3.7569	3602700	2952900	0	3801000	2824200	3502900	0.396449	0.647268
PDLIM1	PDZ and LIM domain protein 1	O00151	O00151	2	2	2	0.00042319	3.7545	0	0	0	0	0	0	NA	NA
FNBP1L	Formin-binding protein 1-like	Q5T0N5	Q5T0N5	2	2	2	0.00042301	3.7458	0	0	0	0	0	0	NA	NA
ZNF598	Zinc finger protein 598	Q86UK7	Q86UK7	2	2	2	0.00042283	3.7455	0	0	0	0	0	0	NA	NA
STK4;STK3	Serine/threonine-protein kinase 4;Serine/threonine-protein kinase 4 37kDa subunit;Serine/threonine-protein kinase 4 18kDa subunit;Serine/threonine-protein kinase 3;Serine/threonine-protein kinase 3 36kDa subunit;Serine/threonine-protein kinase 3 20kDa subunit	Q13043;Q13188	Q13043;Q13188	4;2	4;2	4;2	0.00042265	3.7454	0	0	0	0	56816000	57947000	0.183543	0
MINA	Bifunctional lysine-specific demethylase and histidyl-hydroxylase MINA	Q8IUF8	Q8IUF8	1	1	1	0.00042248	3.7423	0	0	0	0	0	0	NA	NA
C2CD5	C2 domain-containing protein 5	Q86YS7	Q86YS7	2	2	2	0.0004223	3.7354	0	0	0	0	0	0	NA	NA
MRTO4	mRNA turnover protein 4 homolog	Q9UKD2	Q9UKD2	3	3	3	0.00042212	3.7317	0	33930000	0	7560200	22642000	14573000	0.787863	0.757786
TMEM209	Transmembrane protein 209	Q96SK2	Q96SK2	3	3	3	0.00044484	4.3149	0	0	0	4286000	4790900	4971400	0.00191307	0.01
SLC35E1	Solute carrier family 35 member E1	Q96K37	Q96K37	1	1	1	0.00042176	3.7305	0	0	0	0	0	0	NA	NA
ZBTB33	Transcriptional regulator Kaiso	Q86T24	Q86T24	2	2	2	0.00042159	3.728	0	0	0	0	0	0	NA	NA
FANCD2	Fanconi anemia group D2 protein	Q9BXW9	Q9BXW9	3	3	3	0.00042141	3.7243	5232400	0	0	0	4219500	4325300	0.650561	0.612349
UBE2I	SUMO-conjugating enzyme UBC9	P63279	P63279	3	3	3	0.00042123	3.7205	79476000	42999000	13999000	23857000	145120000	45258000	0.580407	0.637029
SGPL1	Sphingosine-1-phosphate lyase 1	O95470	O95470	2	2	2	0.00042105	3.7174	0	0	0	0	0	0	NA	NA
PPIL4	Peptidyl-prolyl cis-trans isomerase-like 4	Q8WUA2	Q8WUA2	3	3	3	0.00042088	3.7167	0	0	0	0	0	0	NA	NA
ARF5	ADP-ribosylation factor 5	P84085	P84085	2	2	2	0.0004207	3.7078	0	0	9655500	11461000	15245000	11976000	0.0811104	0.249612
PAIP1	Polyadenylate-binding protein-interacting protein 1	Q9H074	Q9H074	2	2	2	0.00042052	3.7041	0	0	0	6194600	0	5808800	0.183925	0
POLD2	DNA polymerase delta subunit 2	P49005	P49005	2	2	2	0.00042034	3.7028	0	0	0	2681100	0	0	0.42265	0
ADSS	Adenylosuccinate synthetase isozyme 2	P30520	P30520	2	2	2	0.00044307	4.2675	0	0	0	22772000	24213000	37162000	0.0255922	0.01
MRRF	Ribosome-recycling factor, mitochondrial	Q96E11	Q96E11	2	2	2	0.00041999	3.6976	0	0	0	0	0	0	NA	NA
KDM6B	Lysine-specific demethylase 6B	O15054	O15054	2	2	2	0.00041982	3.696	0	0	0	0	0	0	NA	NA
ITGAV	Integrin alpha-V;Integrin alpha-V heavy chain;Integrin alpha-V light chain	P06756	P06756	1	1	1	0.00041964	3.6761	0	0	0	0	0	0	NA	NA
CRABP2	Cellular retinoic acid-binding protein 2	P29373	P29373	2	2	2	0.00041946	3.6757	0	0	0	1449700	0	1626900	0.184854	0
SNX4	Sorting nexin-4	O95219	O95219	2	2	2	0.00041929	3.6742	0	0	0	0	0	0	NA	NA
TRNT1	CCA tRNA nucleotidyltransferase 1, mitochondrial	Q96Q11	Q96Q11	1	1	1	0.00041911	3.6739	0	0	0	0	0	0	NA	NA
SMG9	Protein SMG9	Q9H0W8	Q9H0W8	3	3	3	0.00041894	3.6706	0	0	0	0	0	0	NA	NA
CEP41	Centrosomal protein of 41 kDa	Q9BYV8	Q9BYV8	2	2	2	0.00041876	3.6696	0	0	0	0	0	0	NA	NA
C16orf62	UPF0505 protein C16orf62	Q7Z3J2	Q7Z3J2	2	2	2	0.00041859	3.6661	0	0	0	0	0	0	NA	NA
MARCH5	E3 ubiquitin-protein ligase MARCH5	Q9NX47	Q9NX47	2	2	2	0.00041841	3.6659	0	10726000	0	0	0	0	0.42265	NA
APPL1	DCC-interacting protein 13-alpha	Q9UKG1	Q9UKG1	2	2	2	0.00041824	3.6622	0	0	0	0	0	0	NA	NA
SRGAP2	SLIT-ROBO Rho GTPase-activating protein 2	O75044	O75044	2	2	2	0.00041806	3.6602	0	0	0	0	0	0	NA	NA
PRPF31	U4/U6 small nuclear ribonucleoprotein Prp31	Q8WWY3	Q8WWY3	2	2	2	0.00041789	3.6552	0	0	0	12026000	33943000	0	0.262986	0
KBTBD11	Kelch repeat and BTB domain-containing protein 11	O94819	O94819	3	3	3	0.00041771	3.654	0	0	0	0	0	0	NA	NA
DCAF13	DDB1- and CUL4-associated factor 13	Q9NV06	Q9NV06	3	3	3	0.00041754	3.6389	0	0	0	4731000	3362000	0	0.19494	0
GIT1	ARF GTPase-activating protein GIT1	Q9Y2X7	Q9Y2X7	2	2	2	0.00041736	3.6349	0	0	0	0	0	0	NA	NA
ARID2	AT-rich interactive domain-containing protein 2	Q68CP9	Q68CP9	2	2	2	0.00041719	3.6314	0	0	0	0	0	0	NA	NA
SFN	14-3-3 protein sigma	P31947	P31947	3	1	1	0.00041701	3.6269	0	0	0	0	0	0	NA	NA
TOMM40	Mitochondrial import receptor subunit TOM40 homolog	O96008	O96008	1	1	1	0.00041684	3.6247	0	0	0	0	0	0	NA	NA
PWP2	Periodic tryptophan protein 2 homolog	Q15269	Q15269	3	3	3	0.00041667	3.6217	0	0	0	0	0	0	NA	NA
TBC1D4	TBC1 domain family member 4	O60343	O60343	2	2	2	0.00041649	3.6177	0	0	0	0	0	0	NA	NA
MAK16	Protein MAK16 homolog	Q9BXY0	Q9BXY0	2	2	2	0.00041632	3.6168	0	0	0	0	0	0	NA	NA
MRPS30	28S ribosomal protein S30, mitochondrial	Q9NP92	Q9NP92	1	1	1	0.00041615	3.6103	0	0	0	0	0	0	NA	NA
CDK2AP1	Cyclin-dependent kinase 2-associated protein 1	O14519	O14519	1	1	1	0.00041597	3.6048	0	0	0	0	12714000	4263300	0.269051	0
KIF4A;KIF4B	Chromosome-associated kinesin KIF4A;Chromosome-associated kinesin KIF4B	O95239;Q2VIQ3	O95239;Q2VIQ3	4;2	4;2	4;2	0.0004158	3.6044	0	0	0	0	678270	2985300	0.309083	0
ARPC5L	Actin-related protein 2/3 complex subunit 5-like protein	Q9BPX5	Q9BPX5	2	2	2	0.00041563	3.6022	0	0	0	7932300	0	3305800	0.244981	0
HERC2	E3 ubiquitin-protein ligase HERC2	O95714	O95714	2	2	2	0.00041545	3.5996	0	0	0	0	0	0	NA	NA
MRPS10	28S ribosomal protein S10, mitochondrial	P82664	P82664	2	2	2	0.00041528	3.5943	0	0	0	0	0	5529200	0.42265	0
ACYP1	Acylphosphatase-1	P07311	P07311	1	1	1	0.00041511	3.5922	0	0	0	0	0	0	NA	NA
RBBP6	E3 ubiquitin-protein ligase RBBP6	Q7Z6E9	Q7Z6E9	2	2	2	0.00041494	3.592	0	0	0	0	0	0	NA	NA
TMED10	Transmembrane emp24 domain-containing protein 10	P49755	P49755	2	2	2	0.00041477	3.5879	22793000	0	3310200	32594000	0	0	0.876967	0.800859
TMSB15A;TMSB15B	Thymosin beta-15A;Thymosin beta-15B	P0CG34;P0CG35	P0CG34;P0CG35	1;1	1;1	1;1	0.00041459	3.5815	0	0	0	0	0	0	NA	NA
TRABD	TraB domain-containing protein	Q9H4I3	Q9H4I3	1	1	1	0.00041442	3.5796	0	0	0	0	0	0	NA	NA
FASTKD2	FAST kinase domain-containing protein 2	Q9NYY8	Q9NYY8	1	1	1	0.00041425	3.5777	0	0	0	0	0	0	NA	NA
RPA3	Replication protein A 14 kDa subunit	P35244	P35244	2	2	2	0.00041408	3.567	0	12216000	0	11574000	11746000	13606000	0.177631	0.330824
ATG3	Ubiquitin-like-conjugating enzyme ATG3	Q9NT62	Q9NT62	2	2	2	0.00041391	3.5664	0	0	0	0	0	0	NA	NA
SH3BP5L	SH3 domain-binding protein 5-like	Q7L8J4	Q7L8J4	1	1	1	0.00041374	3.5515	0	0	0	0	0	0	NA	NA
EPN1	Epsin-1	Q9Y6I3	Q9Y6I3	2	2	2	0.00041356	3.5513	0	0	0	0	0	0	NA	NA
CHD2	Chromodomain-helicase-DNA-binding protein 2	O14647	O14647	2	2	2	0.00041339	3.5478	0	0	0	0	0	0	NA	NA
SDHB	Succinate dehydrogenase [ubiquinone] iron-sulfur subunit, mitochondrial	P21912	P21912	2	2	2	0.00041322	3.5471	0	0	0	0	0	0	NA	NA
CDK12	Cyclin-dependent kinase 12	Q9NYV4	Q9NYV4	3	3	3	0.00041305	3.5388	0	0	0	0	0	0	NA	NA
TOX4;TOX;TOX3	TOX high mobility group box family member 4;Thymocyte selection-associated high mobility group box protein TOX;TOX high mobility group box family member 3	O94842;O94900;O15405	O94842;O94900;O15405	2;1;1	2;1;1	2;1;1	0.00041288	3.5335	0	0	0	0	0	0	NA	NA
SHMT1	Serine hydroxymethyltransferase, cytosolic	P34896	P34896	1	1	1	0.00041271	3.5291	0	0	0	0	0	0	NA	NA
BTAF1	TATA-binding protein-associated factor 172	O14981	O14981	2	2	2	0.00041254	3.5168	0	0	0	0	0	0	NA	NA
KANK2	KN motif and ankyrin repeat domain-containing protein 2	Q63ZY3	Q63ZY3	2	2	2	0.00041237	3.513	0	0	0	0	0	0	NA	NA
SCRIB	Protein scribble homolog	Q14160	Q14160	3	3	3	0.0004122	3.5128	0	0	0	0	3899600	3471700	0.184876	0
C5orf51	UPF0600 protein C5orf51	A6NDU8	A6NDU8	3	3	3	0.00041203	3.5116	6873400	0	9446300	0	3676000	0	0.272239	4.43953
AAMP	Angio-associated migratory cell protein	Q13685	Q13685	1	1	1	0.00041186	3.5081	0	0	0	0	0	0	NA	NA
KANSL3	KAT8 regulatory NSL complex subunit 3	Q9P2N6	Q9P2N6	2	2	2	0.00041169	3.4964	0	0	0	0	0	0	NA	NA
SLC25A1	Tricarboxylate transport protein, mitochondrial	P53007	P53007	3	3	3	0.00041152	3.4948	0	0	0	0	0	5735800	0.42265	0
C11orf84	Uncharacterized protein C11orf84	Q9BUA3	Q9BUA3	2	2	2	0.00041135	3.4866	0	0	0	0	0	0	NA	NA
ARID3A	AT-rich interactive domain-containing protein 3A	Q99856	Q99856	2	2	2	0.00041118	3.4861	0	0	0	0	0	0	NA	NA
ZFHX4	Zinc finger homeobox protein 4	Q86UP3	Q86UP3	3	3	3	0.00041102	3.4858	0	0	0	25785000	0	0	0.42265	0
RPTOR	Regulatory-associated protein of mTOR	Q8N122	Q8N122	2	2	2	0.00041085	3.4853	0	0	0	0	0	0	NA	NA
NAA15	N-alpha-acetyltransferase 15, NatA auxiliary subunit	Q9BXJ9;Q6N069	Q9BXJ9	4;1	4;1	4;1	0.00044053	4.2139	0	0	0	31079000	27939000	34116000	0.0032832	0.01
RPL29	60S ribosomal protein L29	P47914	P47914	2	2	2	0.00041051	3.4827	52980000	0	0	0	0	0	0.42265	NA
TUBG1	Tubulin gamma-1 chain	P23258	P23258	2	2	2	0.00041034	3.4796	0	0	0	0	0	0	NA	NA
ACTR2	Actin-related protein 2	P61160	P61160	2	2	2	0.00041017	3.4794	0	0	0	0	0	0	NA	NA
SREK1	Splicing regulatory glutamine/lysine-rich protein 1	Q8WXA9	Q8WXA9	3	3	3	0.00041	3.4782	0	0	0	0	0	0	NA	NA
MRPL50	39S ribosomal protein L50, mitochondrial	Q8N5N7	Q8N5N7	2	2	2	0.00040984	3.4775	0	0	0	0	0	0	NA	NA
PPM1E	Protein phosphatase 1E	Q8WY54	Q8WY54	1	1	1	0.00040967	3.4752	0	0	0	0	0	0	NA	NA
PLXNB2	Plexin-B2	O15031	O15031	1	1	1	0.0004095	3.4748	0	0	0	0	0	0	NA	NA
GTF3C5	General transcription factor 3C polypeptide 5	Q9Y5Q8	Q9Y5Q8	1	1	1	0.00040933	3.467	0	0	0	0	0	0	NA	NA
SPAG5	Sperm-associated antigen 5	Q96R06	Q96R06	2	2	2	0.00040917	3.4652	0	0	0	3237000	0	3835500	0.186411	0
DIMT1	Probable dimethyladenosine transferase	Q9UNQ2	Q9UNQ2	3	3	3	0.00043956	4.1954	0	0	0	12636000	11809000	13219000	0.00105991	0.01
MEIS1	Homeobox protein Meis1	O00470	O00470	1	1	1	0.00040883	3.4488	0	0	0	0	0	0	NA	NA
SNX17	Sorting nexin-17	Q15036	Q15036	2	2	2	0.00040866	3.4436	5768600	0	6933400	0	0	0	0.186915	NA
POLR2M	DNA-directed RNA polymerase II subunit GRINL1A, isoforms 4/5	Q6EEV4	Q6EEV4	1	1	1	0.0004085	3.4418	0	0	0	0	0	0	NA	NA
SNRPB2	U2 small nuclear ribonucleoprotein B	P08579	P08579	3	3	3	0.00040833	3.4318	0	0	0	18963000	0	48576000	0.252224	0
TFRC	Transferrin receptor protein 1;Transferrin receptor protein 1, serum form	P02786	P02786	3	3	3	0.00040816	3.4305	0	0	0	0	0	0	NA	NA
GPX1	Glutathione peroxidase 1	P07203	P07203	1	1	1	0.000408	3.4275	0	0	0	0	0	0	NA	NA
EXOSC7	Exosome complex component RRP42	Q15024	Q15024	2	2	2	0.00040783	3.4231	0	0	0	0	0	0	NA	NA
UBR5	E3 ubiquitin-protein ligase UBR5	O95071	O95071	2	2	2	0.00040766	3.4217	3591300	0	0	0	0	1837000	0.693211	1.95498
LANCL2	LanC-like protein 2	Q9NS86	Q9NS86	2	2	2	0.0004075	3.4194	0	0	0	1943900	0	0	0.42265	0
HAGH	Hydroxyacylglutathione hydrolase, mitochondrial	Q16775	Q16775	2	2	2	0.00040733	3.4135	0	0	0	0	0	0	NA	NA
OTUD7B	OTU domain-containing protein 7B	Q6GQQ9	Q6GQQ9	1	1	1	0.00040717	3.4087	0	0	0	0	0	0	NA	NA
LEO1	RNA polymerase-associated protein LEO1	Q8WVC0	Q8WVC0	3	3	3	0.000407	3.4023	0	0	0	0	0	0	NA	NA
CAPN2	Calpain-2 catalytic subunit	P17655	P17655	3	3	3	0.00040683	3.4022	0	0	0	6317700	0	0	0.42265	0
ASNS	Asparagine synthetase [glutamine-hydrolyzing]	P08243	P08243	3	3	3	0.00040667	3.3971	0	0	0	40320000	0	39982000	0.183511	0
CUL1	Cullin-1	Q13616	Q13616	2	2	2	0.0004065	3.3821	0	0	0	5673400	0	5654500	0.183505	0
SYNRG	Synergin gamma	Q9UMZ2	Q9UMZ2	2	2	2	0.00040634	3.3792	0	0	0	0	0	0	NA	NA
DDX20	Probable ATP-dependent RNA helicase DDX20	Q9UHI6	Q9UHI6	2	2	2	0.00040617	3.3764	0	0	0	0	0	0	NA	NA
DCX	Neuronal migration protein doublecortin	O43602	O43602	2	2	2	0.00040601	3.3758	0	0	0	0	0	8516500	0.42265	0
SEC24B	Protein transport protein Sec24B	O95487	O95487	1	1	1	0.00040584	3.3739	0	0	0	0	0	0	NA	NA
WHSC1	Histone-lysine N-methyltransferase NSD2	O96028	O96028	1	1	1	0.00040568	3.3718	0	0	0	0	0	0	NA	NA
RGPD1;RGPD2	RANBP2-like and GRIP domain-containing protein 1;RANBP2-like and GRIP domain-containing protein 2	P0DJD0;P0DJD1	P0DJD0;P0DJD1	9;9	1;1	1;1	0.00040552	3.3688	0	0	0	0	0	0	NA	NA
ADPRHL2	Poly(ADP-ribose) glycohydrolase ARH3	Q9NX46	Q9NX46	2	2	2	0.00040535	3.36	0	0	0	0	1451800	5398900	0.292529	0
ERC1	ELKS/Rab6-interacting/CAST family member 1	Q8IUD2	Q8IUD2	2	2	2	0.00040519	3.355	0	0	0	0	0	0	NA	NA
OSBPL11	Oxysterol-binding protein-related protein 11	Q9BXB4	Q9BXB4	1	1	1	0.00040502	3.3497	0	0	0	0	0	0	NA	NA
IGBP1	Immunoglobulin-binding protein 1	P78318	P78318	3	3	3	0.00040486	3.3492	0	0	0	0	0	0	NA	NA
MZT2B;MZT2A	Mitotic-spindle organizing protein 2B;Mitotic-spindle organizing protein 2A	Q6NZ67;Q6P582	Q6NZ67;Q6P582	2;2	2;2	2;2	0.00040469	3.3474	0	0	0	0	0	0	NA	NA
METAP2	Methionine aminopeptidase 2	P50579	P50579	1	1	1	0.00040453	3.3462	0	0	0	0	0	0	NA	NA
SF3B4	Splicing factor 3B subunit 4	Q15427	Q15427	2	2	2	0.00040437	3.3348	0	0	4468300	0	5134800	5718200	0.418032	0.411711
EIF3K	Eukaryotic translation initiation factor 3 subunit K	Q9UBQ5	Q9UBQ5	3	3	3	0.0004042	3.3314	2740300	0	0	22696000	21181000	0	0.200545	0.0624541
PACS1	Phosphofurin acidic cluster sorting protein 1	Q6VY07	Q6VY07	2	2	2	0.00040404	3.3208	0	0	0	0	0	0	NA	NA
SCD5	Stearoyl-CoA desaturase 5	Q86SK9	Q86SK9	2	2	2	0.00040388	3.3205	0	0	0	0	0	0	NA	NA
HARS2	Probable histidine--tRNA ligase, mitochondrial	P49590	P49590	1	1	1	0.00040371	3.3198	0	0	0	0	0	0	NA	NA
DDX55	ATP-dependent RNA helicase DDX55	Q8NHQ9	Q8NHQ9	2	2	2	0.00040355	3.3097	0	2412900	0	2739100	0	3453900	0.39882	0.389617
EAPP	E2F-associated phosphoprotein	Q56P03	Q56P03	1	1	1	0.00040339	3.3096	0	0	0	0	0	0	NA	NA
CTH	Cystathionine gamma-lyase	P32929	P32929	1	1	1	0.00040323	3.3083	0	0	0	0	0	0	NA	NA
FAM160B1	Protein FAM160B1	Q5W0V3	Q5W0V3	1	1	1	0.00040306	3.2969	0	0	0	0	0	0	NA	NA
CFDP1	Craniofacial development protein 1	Q9UEE9	Q9UEE9	2	2	2	0.0004029	3.2927	0	0	0	0	0	0	NA	NA
CNKSR2	Connector enhancer of kinase suppressor of ras 2	Q8WXI2;Q6P9H4;G9CGD6	Q8WXI2	3;1;1	3;1;1	3;1;1	0.00040274	3.2879	0	0	0	0	0	0	NA	NA
CDC16	Cell division cycle protein 16 homolog	Q13042	Q13042	2	2	2	0.00040258	3.287	0	0	0	0	0	0	NA	NA
RPRD1A	Regulation of nuclear pre-mRNA domain-containing protein 1A	Q96P16	Q96P16	3	3	3	0.00040241	3.2856	0	0	0	0	0	0	NA	NA
HAUS5	HAUS augmin-like complex subunit 5	O94927	O94927	1	1	1	0.00040225	3.2834	0	0	0	0	0	0	NA	NA
QRICH1	Glutamine-rich protein 1	Q2TAL8	Q2TAL8	2	2	2	0.00040209	3.2807	0	0	0	0	0	0	NA	NA
ARL6IP5	PRA1 family protein 3	O75915	O75915	2	2	2	0.00040193	3.2793	0	0	0	0	0	0	NA	NA
RPL24	60S ribosomal protein L24	P83731	P83731	1	1	1	0.00040177	3.279	0	0	0	0	0	0	NA	NA
BOLA1	BolA-like protein 1	Q9Y3E2	Q9Y3E2	1	1	1	0.00040161	3.2774	0	0	0	0	0	0	NA	NA
NTPCR	Cancer-related nucleoside-triphosphatase	Q9BSD7	Q9BSD7	2	2	2	0.00040145	3.2772	0	0	8405300	10901000	0	16492000	0.335425	0.306841
DHFR	Dihydrofolate reductase	P00374	P00374	2	2	2	0.00040128	3.2735	0	0	0	0	0	0	NA	NA
SKIV2L	Helicase SKI2W	Q15477	Q15477	3	3	3	0.00040112	3.2702	0	0	0	0	0	0	NA	NA
IMP4	U3 small nucleolar ribonucleoprotein protein IMP4	Q96G21	Q96G21	1	1	1	0.00040096	3.2683	0	0	0	0	0	0	NA	NA
NIPSNAP3A	Protein NipSnap homolog 3A	Q9UFN0	Q9UFN0	2	2	2	0.0004008	3.2592	19662000	27062000	24117000	0	14126000	16844000	0.111078	2.28741
TIMM23B;TIMM23	Putative mitochondrial import inner membrane translocase subunit Tim23B;Mitochondrial import inner membrane translocase subunit Tim23	Q5SRD1;O14925	Q5SRD1;O14925	2;2	2;2	2;2	0.00040064	3.2563	0	0	0	0	0	0	NA	NA
RMI2	RecQ-mediated genome instability protein 2	Q96E14	Q96E14	1	1	1	0.00040048	3.2549	0	0	0	0	0	0	NA	NA
NOC3L	Nucleolar complex protein 3 homolog	Q8WTT2	Q8WTT2	4	4	4	0.00040032	3.2539	0	0	0	0	0	0	NA	NA
LBH	Protein LBH	Q53QV2	Q53QV2	1	1	1	0.00040016	3.2502	0	0	0	0	0	0	NA	NA
UNK	RING finger protein unkempt homolog	Q9C0B0	Q9C0B0	1	1	1	0.0004	3.2493	0	0	0	0	0	0	NA	NA
UQCRFS1;UQCRFS1P1	Cytochrome b-c1 complex subunit Rieske, mitochondrial;Cytochrome b-c1 complex subunit 11;Putative cytochrome b-c1 complex subunit Rieske-like protein 1	P47985;P0C7P4	P47985;P0C7P4	3;3	3;3	3;3	0.00039984	3.2487	73489000	21910000	0	55002000	55324000	44668000	0.458898	0.615501
USP36	Ubiquitin carboxyl-terminal hydrolase 36	Q9P275	Q9P275	2	2	2	0.00039968	3.2436	0	0	0	0	0	0	NA	NA
MEIS2	Homeobox protein Meis2	O14770	O14770	2	2	2	0.00039952	3.2419	0	0	0	0	0	0	NA	NA
ARHGEF11	Rho guanine nucleotide exchange factor 11	O15085	O15085	1	1	1	0.00039936	3.241	0	0	0	0	0	0	NA	NA
PHF23	PHD finger protein 23	Q9BUL5	Q9BUL5	2	2	2	0.0003992	3.2282	0	0	0	0	0	0	NA	NA
C2orf49	Ashwin	Q9BVC5	Q9BVC5	2	2	2	0.00039904	3.2205	0	0	0	0	0	0	NA	NA
PALD1	Paladin	Q9ULE6	Q9ULE6	2	2	2	0.00039888	3.2195	0	0	0	0	0	0	NA	NA
BIN1	Myc box-dependent-interacting protein 1	O00499	O00499	3	3	3	0.00039872	3.2164	0	0	0	0	0	0	NA	NA
UPF2	Regulator of nonsense transcripts 2	Q9HAU5	Q9HAU5	1	1	1	0.00039857	3.2116	0	0	0	0	0	0	NA	NA
IKBIP	Inhibitor of nuclear factor kappa-B kinase-interacting protein	Q70UQ0	Q70UQ0	1	1	1	0.00039841	3.2102	0	0	0	0	0	0	NA	NA
SPTY2D1	Protein SPT2 homolog	Q68D10	Q68D10	1	1	1	0.00039825	3.2086	0	0	0	0	0	0	NA	NA
RNF34	E3 ubiquitin-protein ligase RNF34	Q969K3	Q969K3	2	2	2	0.00039809	3.2069	0	0	0	0	0	0	NA	NA
UHRF2	E3 ubiquitin-protein ligase UHRF2	Q96PU4	Q96PU4	2	2	2	0.00039793	3.2048	0	0	0	0	0	0	NA	NA
TWISTNB	DNA-directed RNA polymerase I subunit RPA43	Q3B726	Q3B726	1	1	1	0.00039777	3.2045	0	0	0	0	0	0	NA	NA
ARF4	ADP-ribosylation factor 4	P18085	P18085	2	2	2	0.00039761	3.2029	0	0	0	0	10441000	0	0.42265	0
MAP2K3	Dual specificity mitogen-activated protein kinase kinase 3	P46734	P46734	2	2	2	0.00039746	3.2027	0	0	0	0	0	0	NA	NA
CCDC124	Coiled-coil domain-containing protein 124	Q96CT7	Q96CT7	2	2	2	0.0003973	3.2011	0	0	1556000	0	0	0	0.42265	NA
LASP1	LIM and SH3 domain protein 1	Q14847	Q14847	4	4	4	0.00039714	3.1934	0	0	0	0	0	0	NA	NA
FOXJ3	Forkhead box protein J3	Q9UPW0	Q9UPW0	1	1	1	0.00039698	3.1909	0	0	0	0	0	0	NA	NA
FNDC3A	Fibronectin type-III domain-containing protein 3A	Q9Y2H6	Q9Y2H6	1	1	1	0.00039683	3.1904	0	0	0	0	0	0	NA	NA
EIF2B1	Translation initiation factor eIF-2B subunit alpha	Q14232	Q14232	2	2	2	0.00039667	3.1852	0	0	0	0	0	0	NA	NA
GNAS	Guanine nucleotide-binding protein G(s) subunit alpha isoforms short;Guanine nucleotide-binding protein G(s) subunit alpha isoforms XLas	P63092;Q5JWF2	P63092;Q5JWF2	2;2	2;2	2;2	0.00039651	3.1775	0	0	0	0	0	0	NA	NA
ERAL1	GTPase Era, mitochondrial	O75616	O75616	3	3	3	0.00039635	3.1731	0	0	0	0	0	0	NA	NA
MSI1	RNA-binding protein Musashi homolog 1	O43347	O43347	1	1	1	0.0003962	3.1694	0	0	0	0	0	0	NA	NA
TRMT13	tRNA:m(4)X modification enzyme TRM13 homolog	Q9NUP7	Q9NUP7	1	1	1	0.00039604	3.1622	0	0	0	0	0	0	NA	NA
RIC8A	Synembryn-A	Q9NPQ8	Q9NPQ8	1	1	1	0.00039588	3.1594	0	0	0	0	0	0	NA	NA
BRCC3	Lys-63-specific deubiquitinase BRCC36	P46736	P46736	3	3	3	0.00039573	3.1589	0	0	0	0	0	0	NA	NA
EXOSC10	Exosome component 10	Q01780	Q01780	3	3	3	0.00039557	3.1502	0	0	0	0	0	0	NA	NA
FARSB	Phenylalanine--tRNA ligase beta subunit	Q9NSD9	Q9NSD9	2	2	2	0.00039541	3.1438	0	0	0	0	0	0	NA	NA
SSFA2	Sperm-specific antigen 2	P28290	P28290	1	1	1	0.00039526	3.1424	0	0	0	0	0	0	NA	NA
SORD	Sorbitol dehydrogenase	Q00796	Q00796	3	3	3	0.00043706	4.1427	0	0	0	13279000	24265000	19329000	0.026951	0.01
WASF1	Wiskott-Aldrich syndrome protein family member 1	Q92558	Q92558	2	2	2	0.00039494	3.1358	0	0	0	0	0	0	NA	NA
NSA2	Ribosome biogenesis protein NSA2 homolog	O95478	O95478	3	3	3	0.00042735	3.8865	0	0	0	18846000	17807000	22353000	0.00485351	0.01
PLOD3	Procollagen-lysine,2-oxoglutarate 5-dioxygenase 3	O60568	O60568	2	2	2	0.00039463	3.132	0	0	7193600	0	0	0	0.42265	NA
WDR6	WD repeat-containing protein 6	Q9NNW5	Q9NNW5	1	1	1	0.00039448	3.1291	0	0	0	0	0	0	NA	NA
UGP2	UTP--glucose-1-phosphate uridylyltransferase	Q16851	Q16851	3	3	3	0.00039432	3.1289	0	0	0	0	0	0	NA	NA
FAF1	FAS-associated factor 1	Q9UNN5	Q9UNN5	3	3	3	0.00039417	3.1285	0	0	0	0	0	0	NA	NA
GTF2E2	Transcription initiation factor IIE subunit beta	P29084	P29084	2	2	2	0.00039401	3.1255	0	0	0	0	0	0	NA	NA
EXOSC8	Exosome complex component RRP43	Q96B26	Q96B26	1	1	1	0.00039386	3.1238	0	0	0	0	0	0	NA	NA
ARFGAP3	ADP-ribosylation factor GTPase-activating protein 3	Q9NP61	Q9NP61	1	1	1	0.0003937	3.1225	0	0	0	0	0	0	NA	NA
RGAG4	Retrotransposon gag domain-containing protein 4	Q5HYW3	Q5HYW3	2	2	2	0.00039355	3.1125	0	0	0	0	0	0	NA	NA
GSS	Glutathione synthetase	P48637	P48637	2	2	2	0.00042194	3.7313	0	0	0	7074700	8195400	6329900	0.00562222	0.01
ABCD3	ATP-binding cassette sub-family D member 3	P28288	P28288	1	1	1	0.00039324	3.1065	0	0	0	0	0	0	NA	NA
SSR3	Translocon-associated protein subunit gamma	Q9UNL2	Q9UNL2	1	1	1	0.00039308	3.1065	0	0	0	0	0	9130000	0.42265	0
YIPF6	Protein YIPF6	Q96EC8	Q96EC8	1	1	1	0.00039293	3.1048	0	0	0	0	0	0	NA	NA
AHCYL2	Putative adenosylhomocysteinase 3	Q96HN2	Q96HN2	2	2	1	0.00039277	3.1028	1836900	0	0	0	0	0	0.42265	NA
SSBP3	Single-stranded DNA-binding protein 3	Q9BWW4	Q9BWW4	1	1	1	0.00039262	3.1021	0	0	0	0	0	0	NA	NA
SSNA1	Sjoegren syndrome nuclear autoantigen 1	O43805	O43805	1	1	1	0.00039246	3.0997	0	0	0	0	0	0	NA	NA
RFC5	Replication factor C subunit 5	P40937	P40937	3	3	3	0.00039216	3.0829	0	0	0	0	0	0	NA	NA
TBC1D15	TBC1 domain family member 15	Q8TC07	Q8TC07	3	3	3	0.000392	3.0827	0	0	0	0	0	0	NA	NA
PBK	Lymphokine-activated killer T-cell-originated protein kinase	Q96KB5	Q96KB5	3	3	3	0.00039185	3.0819	0	0	0	0	0	0	NA	NA
PRUNE	Protein prune homolog	Q86TP1	Q86TP1	2	2	2	0.0003917	3.0809	0	91494000	0	0	52378000	69293000	0.800581	0.751979
PPWD1	Peptidylprolyl isomerase domain and WD repeat-containing protein 1	Q96BP3	Q96BP3	2	2	2	0.00039154	3.0809	0	0	0	0	0	0	NA	NA
OSBPL8	Oxysterol-binding protein-related protein 8	Q9BZF1	Q9BZF1	3	3	3	0.00039139	3.0695	0	0	0	0	0	0	NA	NA
C12orf57	Protein C10	Q99622	Q99622	1	1	1	0.00039124	3.0655	0	0	0	0	0	0	NA	NA
UTP11L	Probable U3 small nucleolar RNA-associated protein 11	Q9Y3A2	Q9Y3A2	3	3	3	0.00039108	3.0636	0	0	0	0	0	0	NA	NA
RPAP1	RNA polymerase II-associated protein 1	Q9BWH6	Q9BWH6	2	2	2	0.00039093	3.0623	0	0	0	0	0	0	NA	NA
SECISBP2	Selenocysteine insertion sequence-binding protein 2	Q96T21	Q96T21	3	3	3	0.00039078	3.0586	0	0	0	0	0	0	NA	NA
ANP32E	Acidic leucine-rich nuclear phosphoprotein 32 family member E	Q9BTT0	Q9BTT0	1	1	1	0.00039062	3.0569	0	0	0	0	0	0	NA	NA
ARMCX3	Armadillo repeat-containing X-linked protein 3	Q9UH62	Q9UH62	1	1	1	0.00039047	3.0362	0	0	0	0	0	0	NA	NA
DCPS	m7GpppX diphosphatase	Q96C86	Q96C86	1	1	1	0.00039032	3.0348	0	0	0	0	0	0	NA	NA
NPLOC4	Nuclear protein localization protein 4 homolog	Q8TAT6	Q8TAT6	3	3	3	0.00039017	3.0341	0	0	0	0	0	0	NA	NA
TMEM263	Transmembrane protein 263	Q8WUH6	Q8WUH6	2	2	2	0.00039002	3.0325	0	0	0	0	0	0	NA	NA
UBE2R2	Ubiquitin-conjugating enzyme E2 R2	Q712K3	Q712K3	2	2	2	0.00038986	3.0309	0	0	0	0	0	0	NA	NA
EPB41L3	Band 4.1-like protein 3;Band 4.1-like protein 3, N-terminally processed	Q9Y2J2	Q9Y2J2	2	2	2	0.00038971	3.0224	0	0	0	0	0	0	NA	NA
RBPJ	Recombining binding protein suppressor of hairless	Q06330	Q06330	2	2	2	0.00038956	3.0199	0	0	0	0	0	0	NA	NA
YTHDF3	YTH domain-containing family protein 3	Q7Z739	Q7Z739	3	2	2	0.00038941	3.0148	0	0	0	0	0	0	NA	NA
ACAT2	Acetyl-CoA acetyltransferase, cytosolic	Q9BWD1	Q9BWD1	3	3	3	0.00038926	3.0076	0	0	0	0	10520000	18340000	0.211922	0
DCAF5	DDB1- and CUL4-associated factor 5	Q96JK2	Q96JK2	2	2	2	0.00038911	3.0022	0	0	0	0	14402000	15316000	0.183889	0
CYCS	Cytochrome c	P99999	P99999	2	2	2	0.00038895	2.998	0	0	0	0	0	0	NA	NA
RRAGC;RRAGD	Ras-related GTP-binding protein C;Ras-related GTP-binding protein D	Q9HB90;Q9NQL2	Q9HB90;Q9NQL2	2;1	2;1	2;1	0.0003888	2.9961	0	0	0	0	0	0	NA	NA
NDUFA7	NADH dehydrogenase [ubiquinone] 1 alpha subcomplex subunit 7	O95182	O95182	1	1	1	0.00038865	2.9952	0	0	0	0	0	0	NA	NA
ZNF219	Zinc finger protein 219	Q9P2Y4	Q9P2Y4	3	3	3	0.0003885	2.9932	0	0	0	0	0	2852200	0.42265	0
WDR91	WD repeat-containing protein 91	A4D1P6	A4D1P6	2	2	2	0.00038835	2.9916	0	0	0	0	1403900	1323100	0.183862	0
NUP160	Nuclear pore complex protein Nup160	Q12769	Q12769	3	3	3	0.0003882	2.9882	0	0	0	6666600	0	0	0.42265	0
VAV2	Guanine nucleotide exchange factor VAV2	P52735	P52735	1	1	1	0.00038805	2.9873	0	0	0	0	0	0	NA	NA
COPRS	Coordinator of PRMT5 and differentiation stimulator	Q9NQ92	Q9NQ92	1	1	1	0.0003879	2.9809	0	0	0	0	0	0	NA	NA
ARG2	Arginase-2, mitochondrial	P78540	P78540	1	1	1	0.00038775	2.9751	0	0	0	0	0	0	NA	NA
HMCES	Embryonic stem cell-specific 5-hydroxymethylcytosine-binding protein	Q96FZ2	Q96FZ2	3	3	3	0.0003876	2.9745	0	0	0	0	0	0	NA	NA
IRS2	Insulin receptor substrate 2	Q9Y4H2	Q9Y4H2	2	2	2	0.00038745	2.967	0	0	0	0	0	0	NA	NA
CCNB1	G2/mitotic-specific cyclin-B1	P14635	P14635	1	1	1	0.0003873	2.9631	0	0	0	0	0	0	NA	NA
RPS26;RPS26P11	40S ribosomal protein S26;Putative 40S ribosomal protein S26-like 1	P62854;Q5JNZ5	P62854;Q5JNZ5	3;3	3;3	3;3	0.00038715	2.962	112640000	20167000	58736000	0	0	0	0.140234	NA
ARNT	Aryl hydrocarbon receptor nuclear translocator	P27540	P27540	1	1	1	0.000387	2.9598	0	0	0	0	0	0	NA	NA
ITGB1	Integrin beta-1	P05556	P05556	3	3	3	0.00038685	2.9555	0	0	0	0	0	0	NA	NA
WASH3P;WASH2P;WASH1;WASH6P;WASH4P	Putative WAS protein family homolog 3;WAS protein family homolog 2;WAS protein family homolog 1;WAS protein family homolog 6;Putative WAS protein family homolog 4	C4AMC7;Q6VEQ5;A8K0Z3;Q9NQA3;A8MWX3	C4AMC7;Q6VEQ5;A8K0Z3;Q9NQA3;A8MWX3	2;2;1;1;1	2;2;1;1;1	2;2;1;1;1	0.0003867	2.9543	0	0	0	0	1490400	0	0.42265	0
POLR2C	DNA-directed RNA polymerase II subunit RPB3	P19387	P19387	2	2	2	0.00038655	2.9539	0	0	0	0	0	0	NA	NA
ORMDL3	ORM1-like protein 3	Q8N138	Q8N138	1	1	1	0.0003864	2.9525	0	0	0	0	0	0	NA	NA
HSPB11	Intraflagellar transport protein 25 homolog	Q9Y547	Q9Y547	2	2	2	0.00038625	2.9487	0	0	0	0	0	0	NA	NA
ALG5	Dolichyl-phosphate beta-glucosyltransferase	Q9Y673	Q9Y673	2	2	2	0.0003861	2.9439	0	0	0	11786000	0	7979900	0.198232	0
GPATCH8	G patch domain-containing protein 8	Q9UKJ3	Q9UKJ3	2	2	2	0.00038595	2.9388	0	0	0	0	0	0	NA	NA
SFXN2	Sideroflexin-2	Q96NB2	Q96NB2	2	2	2	0.0003858	2.9371	0	0	0	0	0	0	NA	NA
PSMB7	Proteasome subunit beta type-7	Q99436	Q99436	3	3	3	0.00042017	3.6977	0	0	0	18154000	18997000	20560000	0.00133979	0.01
LRRFIP2	Leucine-rich repeat flightless-interacting protein 2	Q9Y608	Q9Y608	3	3	3	0.00038551	2.9325	0	0	0	0	0	0	NA	NA
TTC1	Tetratricopeptide repeat protein 1	Q99614	Q99614	1	1	1	0.00038536	2.9289	0	0	0	0	0	0	NA	NA
NUBP1	Cytosolic Fe-S cluster assembly factor NUBP1	P53384	P53384	2	2	2	0.00038521	2.9279	893160	0	0	3727800	2941800	0	0.227259	0.133915
PRKAB1	5-AMP-activated protein kinase subunit beta-1	Q9Y478	Q9Y478	1	1	1	0.00038506	2.9242	0	0	0	0	0	0	NA	NA
MZT1	Mitotic-spindle organizing protein 1	Q08AG7	Q08AG7	1	1	1	0.00038491	2.9239	0	0	0	0	0	0	NA	NA
MED15	Mediator of RNA polymerase II transcription subunit 15	Q96RN5	Q96RN5	1	1	1	0.00038476	2.921	0	0	0	0	0	0	NA	NA
CHMP7	Charged multivesicular body protein 7	Q8WUX9	Q8WUX9	2	2	2	0.00038462	2.9206	5310600	0	0	0	0	0	0.42265	NA
COPG1	Coatomer subunit gamma-1	Q9Y678	Q9Y678	2	2	2	0.00038447	2.9203	0	0	0	0	0	0	NA	NA
HINT2	Histidine triad nucleotide-binding protein 2, mitochondrial	Q9BX68	Q9BX68	1	1	1	0.00038432	2.9201	0	0	0	0	0	0	NA	NA
OCRL	Inositol polyphosphate 5-phosphatase OCRL-1	Q01968	Q01968	2	2	2	0.00038402	2.9149	0	0	0	0	0	0	NA	NA
DDT;DDTL	D-dopachrome decarboxylase;D-dopachrome decarboxylase-like protein	P30046;A6NHG4	P30046;A6NHG4	1;1	1;1	1;1	0.00038388	2.9079	0	0	0	0	0	0	NA	NA
DNAJC12	DnaJ homolog subfamily C member 12	Q9UKB3	Q9UKB3	2	2	2	0.00038358	2.9048	0	0	0	0	7460400	0	0.42265	0
NOL9	Polynucleotide 5-hydroxyl-kinase NOL9	Q5SY16	Q5SY16	3	3	3	0.00038344	2.9032	0	0	0	0	0	0	NA	NA
KIF22	Kinesin-like protein KIF22	Q14807	Q14807	3	3	3	0.00038329	2.8962	0	0	0	0	0	0	NA	NA
TROVE2	60 kDa SS-A/Ro ribonucleoprotein	P10155	P10155	2	2	2	0.00038314	2.8952	0	0	0	0	0	0	NA	NA
MORC2	MORC family CW-type zinc finger protein 2	Q9Y6X9	Q9Y6X9	2	2	2	0.000383	2.8946	0	0	0	0	0	0	NA	NA
RNF113A	RING finger protein 113A	O15541	O15541	3	3	3	0.00038285	2.894	0	0	0	0	0	0	NA	NA
KATNAL1	Katanin p60 ATPase-containing subunit A-like 1	Q9BW62	Q9BW62	3	3	2	0.0003827	2.8909	0	0	0	0	0	0	NA	NA
NDUFB8	NADH dehydrogenase [ubiquinone] 1 beta subcomplex subunit 8, mitochondrial	O95169	O95169	2	2	2	0.00076511	2.889	0	0	0	0	3801900	4744200	0.188422	0
LARS2	Probable leucine--tRNA ligase, mitochondrial	Q15031	Q15031	1	1	1	0.00076482	2.8871	0	0	0	0	0	0	NA	NA
UBE2V1	Ubiquitin-conjugating enzyme E2 variant 1	Q13404	Q13404	3	1	1	0.00076453	2.8856	0	0	0	0	0	0	NA	NA
AP3B1	AP-3 complex subunit beta-1	O00203	O00203	2	2	2	0.00076423	2.8843	0	0	0	0	0	0	NA	NA
PLS1	Plastin-1	Q14651	Q14651	4	4	3	0.00076394	2.8822	0	0	0	0	11045000	13795000	0.188462	0
ACYP2	Acylphosphatase-2	P14621	P14621	1	1	1	0.00076365	2.8782	0	0	0	0	0	0	NA	NA
UCHL3	Ubiquitin carboxyl-terminal hydrolase isozyme L3	P15374	P15374	1	1	1	0.00076336	2.8719	0	0	0	0	0	0	NA	NA
CSNK2A2	Casein kinase II subunit alpha	P19784	P19784	2	2	2	0.00076307	2.8717	0	0	0	0	0	0	NA	NA
UTP18	U3 small nucleolar RNA-associated protein 18 homolog	Q9Y5J1	Q9Y5J1	3	3	3	0.00076278	2.8704	0	0	0	0	3632000	0	0.42265	0
PTCD3	Pentatricopeptide repeat domain-containing protein 3, mitochondrial	Q96EY7	Q96EY7	2	2	2	0.00076249	2.8688	0	0	0	0	0	0	NA	NA
UNC45A	Protein unc-45 homolog A	Q9H3U1	Q9H3U1	3	3	3	0.0007622	2.8637	0	0	0	0	0	0	NA	NA
CDK11B;CDK11A	Cyclin-dependent kinase 11B;Cyclin-dependent kinase 11A	P21127;Q9UQ88	P21127;Q9UQ88	2;2	2;2	2;2	0.0007619	2.8616	0	0	0	0	0	0	NA	NA
BCS1L	Mitochondrial chaperone BCS1	Q9Y276	Q9Y276	2	2	2	0.00076161	2.8609	0	0	0	0	0	0	NA	NA
ACSL3	Long-chain-fatty-acid--CoA ligase 3	O95573	O95573	1	1	1	0.00076132	2.8526	0	0	0	0	0	0	NA	NA
FAM195B	Protein FAM195B	C9JLW8	C9JLW8	1	1	1	0.00076104	2.8436	0	0	0	0	0	0	NA	NA
GLCE	D-glucuronyl C5-epimerase	O94923	O94923	2	2	2	0.00076075	2.8396	0	0	0	0	0	0	NA	NA
NACC1	Nucleus accumbens-associated protein 1	Q96RE7	Q96RE7	2	2	2	0.00076046	2.8384	0	0	0	0	0	0	NA	NA
UBE2M	NEDD8-conjugating enzyme Ubc12	P61081	P61081	3	3	3	0.00076017	2.8382	0	0	7836200	8041100	7013800	0	0.544128	0.520508
KAT8	Histone acetyltransferase KAT8	Q9H7Z6	Q9H7Z6	1	1	1	0.00075988	2.8303	0	0	0	0	0	0	NA	NA
UBA6	Ubiquitin-like modifier-activating enzyme 6	A0AVT1	A0AVT1	2	2	2	0.00075959	2.8267	0	0	0	0	0	0	NA	NA
RAC1;RAC2;RAC3	Ras-related C3 botulinum toxin substrate 1;Ras-related C3 botulinum toxin substrate 2;Ras-related C3 botulinum toxin substrate 3	P63000;P15153;P60763	P63000;P15153;P60763	1;1;1	1;1;1	1;1;1	0.0007593	2.823	0	0	0	0	0	0	NA	NA
HIP1	Huntingtin-interacting protein 1	O00291	O00291	1	1	1	0.00075901	2.8228	0	0	0	0	0	0	NA	NA
REPIN1	Replication initiator 1	Q9BWE0	Q9BWE0	2	2	2	0.00075873	2.822	0	0	0	0	0	0	NA	NA
POLD1	DNA polymerase delta catalytic subunit	P28340	P28340	3	3	3	0.00075844	2.8219	0	0	0	0	0	0	NA	NA
GTSF1	Gametocyte-specific factor 1	Q8WW33	Q8WW33	1	1	1	0.00075815	2.8167	0	0	0	0	0	0	NA	NA
NME2P1	Putative nucleoside diphosphate kinase	O60361	O60361	6	4	1	0.00075786	2.8162	0	0	0	58661000	53470000	0	0.184377	0
DDX3Y	ATP-dependent RNA helicase DDX3Y	O15523	O15523	6	1	1	0.00075758	2.8133	0	0	0	0	0	0	NA	NA
URI1	Unconventional prefoldin RPB5 interactor 1	O94763	O94763	2	2	2	0.00075729	2.8089	0	0	0	0	0	0	NA	NA
PBX1	Pre-B-cell leukemia transcription factor 1	P40424	P40424	2	1	1	0.000757	2.8054	0	0	0	0	0	0	NA	NA
IL1RL1	Interleukin-1 receptor-like 1	Q01638	Q01638	1	1	1	0.00075672	2.8052	0	0	0	0	0	0	NA	NA
ARFGAP1	ADP-ribosylation factor GTPase-activating protein 1	Q8N6T3	Q8N6T3	2	2	2	0.00075643	2.8049	0	0	0	0	0	0	NA	NA
TAX1BP3	Tax1-binding protein 3	O14907	O14907	2	2	2	0.00075614	2.8013	0	0	0	2286100	0	2078000	0.18443	0
AURKB	Aurora kinase B	Q96GD4	Q96GD4	2	2	2	0.00075586	2.8004	0	0	0	0	0	0	NA	NA
EXOC2	Exocyst complex component 2	Q96KP1	Q96KP1	2	2	2	0.00075557	2.7944	0	0	0	0	0	0	NA	NA
RCOR2	REST corepressor 2	Q8IZ40	Q8IZ40	3	3	3	0.00075529	2.7942	0	0	0	0	0	0	NA	NA
PTGR2	Prostaglandin reductase 2	Q8N8N7	Q8N8N7	2	2	2	0.000755	2.7927	0	0	0	0	0	0	NA	NA
PRKD3	Serine/threonine-protein kinase D3	O94806	O94806	1	1	1	0.00075472	2.7917	0	0	0	0	0	0	NA	NA
POLR2J;POLR2J2;POLR2J3	DNA-directed RNA polymerase II subunit RPB11-a;DNA-directed RNA polymerase II subunit RPB11-b1;DNA-directed RNA polymerase II subunit RPB11-b2	P52435;Q9GZM3;Q9H1A7	P52435;Q9GZM3;Q9H1A7	1;1;1	1;1;1	1;1;1	0.00075443	2.7914	0	0	0	0	0	0	NA	NA
NCK1	Cytoplasmic protein NCK1	P16333	P16333	2	2	2	0.00075415	2.7867	0	0	0	0	0	0	NA	NA
KNTC1	Kinetochore-associated protein 1	P50748	P50748	1	1	1	0.00075386	2.7866	0	0	0	0	0	0	NA	NA
POLR3C	DNA-directed RNA polymerase III subunit RPC3	Q9BUI4	Q9BUI4	2	2	2	0.00075358	2.784	0	0	0	0	0	0	NA	NA
CPNE8;CPNE9;CPNE5	Copine-8;Copine-9;Copine-5	Q86YQ8;Q8IYJ1;Q9HCH3	Q86YQ8;Q8IYJ1;Q9HCH3	2;1;1	2;1;1	2;1;1	0.0007533	2.7829	0	0	0	0	0	0	NA	NA
CRBN	Protein cereblon	Q96SW2	Q96SW2	1	1	1	0.00075301	2.7817	0	0	0	0	0	0	NA	NA
CDK2	Cyclin-dependent kinase 2	P24941	P24941	1	1	1	0.00075273	2.7781	0	0	0	0	0	0	NA	NA
EIF2B5	Translation initiation factor eIF-2B subunit epsilon	Q13144	Q13144	2	2	2	0.000409	3.4588	0	0	0	7263900	9971500	7415100	0.0112364	0.01
ALDH6A1	Methylmalonate-semialdehyde dehydrogenase [acylating], mitochondrial	Q02252	Q02252	1	1	1	0.00075216	2.7771	0	0	0	0	0	0	NA	NA
MOV10	Putative helicase MOV-10	Q9HCE1	Q9HCE1	2	2	2	0.00075188	2.777	0	0	0	0	0	0	NA	NA
CALML5	Calmodulin-like protein 5	Q9NZT1	Q9NZT1	2	2	2	0.0007516	2.7744	0	0	0	0	0	0	NA	NA
MINK1	Misshapen-like kinase 1	Q8N4C8	Q8N4C8	2	2	2	0.00075131	2.7717	0	0	0	0	0	0	NA	NA
GTF2F2	General transcription factor IIF subunit 2	P13984	P13984	2	2	2	0.00075103	2.7671	0	0	0	0	0	0	NA	NA
PFDN5	Prefoldin subunit 5	Q99471	Q99471	3	3	3	0.0003951	3.1422	0	0	0	14582000	12170000	16745000	0.00820321	0.01
KIF18B	Kinesin-like protein KIF18B	Q86Y91	Q86Y91	2	2	2	0.00075047	2.7616	0	0	0	0	0	0	NA	NA
RAB12	Ras-related protein Rab-12	Q6IQ22	Q6IQ22	1	1	1	0.00075019	2.7601	0	0	0	0	0	0	NA	NA
NELFB	Negative elongation factor B	Q8WX92	Q8WX92	3	3	3	0.00074991	2.7537	0	0	0	8692600	7211200	0	0.187023	0
NUP43	Nucleoporin Nup43	Q8NFH3	Q8NFH3	1	1	1	0.00074963	2.7513	0	0	0	0	0	0	NA	NA
CDC42	Cell division control protein 42 homolog	P60953	P60953	2	2	2	0.00074934	2.7497	0	0	0	0	0	0	NA	NA
MNX1	Motor neuron and pancreas homeobox protein 1	P50219	P50219	1	1	1	0.00074906	2.7435	0	0	0	0	0	0	NA	NA
RANBP10	Ran-binding protein 10	Q6VN20	Q6VN20	1	1	1	0.00074878	2.7408	0	0	0	0	0	0	NA	NA
NUP62	Nuclear pore glycoprotein p62	P37198	P37198	2	2	2	0.0007485	2.7367	0	0	0	0	0	0	NA	NA
YTHDF1	YTH domain-containing family protein 1	Q9BYJ9	Q9BYJ9	2	1	1	0.00074822	2.7292	0	0	0	0	0	0	NA	NA
ANXA7	Annexin A7	P20073	P20073	2	2	2	0.00074794	2.729	0	0	0	0	0	0	NA	NA
LARP4	La-related protein 4	Q71RC2	Q71RC2	3	3	3	0.00074766	2.7244	0	0	0	0	0	0	NA	NA
RNMT	mRNA cap guanine-N7 methyltransferase	O43148	O43148	1	1	1	0.00074738	2.7243	0	0	0	0	0	0	NA	NA
SMAD2;SMAD3;SMAD9	Mothers against decapentaplegic homolog 2;Mothers against decapentaplegic homolog 3;Mothers against decapentaplegic homolog 9	Q15796;P84022;O15198	Q15796;P84022;O15198	2;1;1	2;1;1	2;1;1	0.0007471	2.7181	0	0	0	0	0	0	NA	NA
EGLN1	Egl nine homolog 1	Q9GZT9	Q9GZT9	2	2	2	0.00074683	2.7132	0	0	0	0	0	0	NA	NA
CAMK2G;CAMK2B;CAMK2A	Calcium/calmodulin-dependent protein kinase type II subunit gamma;Calcium/calmodulin-dependent protein kinase type II subunit beta;Calcium/calmodulin-dependent protein kinase type II subunit alpha	Q13555;Q13554;Q9UQM7	Q13555;Q13554;Q9UQM7	3;2;2	1;0;0	1;0;0	0.00074655	2.7116	0	0	0	0	0	0	NA	NA
COA7	Cytochrome c oxidase assembly factor 7	Q96BR5	Q96BR5	1	1	1	0.00074627	2.7114	0	0	0	0	0	0	NA	NA
ACTR1B	Beta-centractin	P42025	P42025	3	2	2	0.00074599	2.7058	0	0	0	0	0	0	NA	NA
NUDCD1	NudC domain-containing protein 1	Q96RS6	Q96RS6	2	2	2	0.00074571	2.7026	0	0	0	0	0	0	NA	NA
XRCC1	DNA repair protein XRCC1	P18887	P18887	2	2	2	0.00074543	2.7009	0	0	0	0	11407000	15773000	0.193838	0
FASTKD5	FAST kinase domain-containing protein 5	Q7L8L6	Q7L8L6	1	1	1	0.00074516	2.6998	0	0	0	0	0	0	NA	NA
KIF20A	Kinesin-like protein KIF20A	O95235	O95235	2	2	2	0.00074488	2.6994	0	0	0	0	0	0	NA	NA
DCAF7	DDB1- and CUL4-associated factor 7	P61962	P61962	1	1	1	0.0007446	2.6977	0	0	0	8439300	0	0	0.42265	0
ZC3H13	Zinc finger CCCH domain-containing protein 13	Q5T200	Q5T200	3	3	3	0.00074432	2.6963	0	0	0	0	0	988980	0.42265	0
CUL2	Cullin-2	Q13617	Q13617	2	2	2	0.00074405	2.6943	0	0	0	0	0	0	NA	NA
TIMELESS	Protein timeless homolog	Q9UNS1	Q9UNS1	2	2	2	0.00074377	2.6924	0	0	0	0	0	0	NA	NA
TMEM55A	Type 2 phosphatidylinositol 4,5-bisphosphate 4-phosphatase	Q8N4L2	Q8N4L2	1	1	1	0.0011152	2.6897	0	0	0	0	0	0	NA	NA
SEC24D	Protein transport protein Sec24D	O94855	O94855	1	1	1	0.0011148	2.6883	0	0	0	0	0	0	NA	NA
MRPS22	28S ribosomal protein S22, mitochondrial	P82650	P82650	3	3	3	0.0011144	2.6797	8154000	0	0	0	21334000	14357000	0.280678	0.228461
TBC1D2B	TBC1 domain family member 2B	Q9UPU7	Q9UPU7	2	2	2	0.001114	2.6787	0	0	0	0	0	0	NA	NA
CHMP4A	Charged multivesicular body protein 4a	Q9BY43	Q9BY43	2	2	2	0.0011136	2.6744	0	0	0	0	12875000	13497000	0.18373	0
TWIST1	Twist-related protein 1	Q15672	Q15672	1	1	1	0.0011132	2.6718	0	0	0	0	0	0	NA	NA
ATL2	Atlastin-2	Q8NHH9	Q8NHH9	2	2	2	0.0011128	2.6707	0	0	0	0	0	0	NA	NA
PRPF39	Pre-mRNA-processing factor 39	Q86UA1	Q86UA1	1	1	1	0.0011123	2.6661	0	0	0	0	0	0	NA	NA
RHOG	Rho-related GTP-binding protein RhoG	P84095	P84095	1	1	1	0.0011119	2.6659	0	0	0	0	0	0	NA	NA
SLC25A33;SLC25A36	Solute carrier family 25 member 33;Solute carrier family 25 member 36	Q9BSK2;Q96CQ1	Q9BSK2;Q96CQ1	2;1	2;1	2;1	0.0011115	2.6656	0	0	0	0	9670000	6615700	0.197495	0
TMOD2	Tropomodulin-2	Q9NZR1	Q9NZR1	1	1	1	0.0011111	2.661	0	0	0	0	0	0	NA	NA
FAM96B	Mitotic spindle-associated MMXD complex subunit MIP18	Q9Y3D0	Q9Y3D0	2	2	2	0.0011107	2.6601	0	0	0	0	0	0	NA	NA
PML	Protein PML	P29590	P29590	2	2	2	0.0011103	2.6599	0	0	0	0	0	0	NA	NA
MESDC2	LDLR chaperone MESD	Q14696	Q14696	3	3	3	0.0011099	2.6583	0	0	0	0	7741600	0	0.42265	0
NUBPL	Iron-sulfur protein NUBPL	Q8TB37	Q8TB37	1	1	1	0.0011095	2.6571	0	0	0	0	0	0	NA	NA
FAM129B	Niban-like protein 1	Q96TA1	Q96TA1	1	1	1	0.0011091	2.6566	0	0	0	0	0	0	NA	NA
WDR82	WD repeat-containing protein 82	Q6UXN9	Q6UXN9	1	1	1	0.0011086	2.6542	0	0	0	0	0	0	NA	NA
TXNDC9	Thioredoxin domain-containing protein 9	O14530	O14530	1	1	1	0.0011082	2.6529	0	0	0	0	0	0	NA	NA
PHPT1	14 kDa phosphohistidine phosphatase	Q9NRX4	Q9NRX4	2	2	2	0.0011078	2.6524	0	0	0	0	0	0	NA	NA
UFD1L	Ubiquitin fusion degradation protein 1 homolog	Q92890	Q92890	2	2	2	0.0011074	2.651	0	0	0	0	0	0	NA	NA
ING1	Inhibitor of growth protein 1	Q9UK53	Q9UK53	2	2	2	0.001107	2.6488	0	0	0	0	0	0	NA	NA
ARPC1B	Actin-related protein 2/3 complex subunit 1B	O15143	O15143	2	2	2	0.00039479	3.1322	0	0	0	4620800	3859300	6342000	0.0213842	0.01
GATA2	Endothelial transcription factor GATA-2	P23769	P23769	2	2	2	0.0011062	2.6468	0	0	0	0	0	0	NA	NA
CHMP5	Charged multivesicular body protein 5	Q9NZZ3	Q9NZZ3	1	1	1	0.0011054	2.6389	0	0	0	0	0	0	NA	NA
PM20D2	Peptidase M20 domain-containing protein 2	Q8IYS1	Q8IYS1	2	2	2	0.001105	2.6331	0	0	0	0	0	4126400	0.42265	0
COA3	Cytochrome c oxidase assembly factor 3 homolog, mitochondrial	Q9Y2R0	Q9Y2R0	2	2	2	0.0011046	2.6307	0	0	0	0	0	0	NA	NA
BRAP	BRCA1-associated protein	Q7Z569	Q7Z569	3	3	3	0.0011042	2.6294	0	0	0	0	0	0	NA	NA
UNC80	Protein unc-80 homolog	Q8N2C7	Q8N2C7	4	4	4	0.0014717	2.6239	0	0	0	0	0	353350000	0.42265	0
TRRAP	Transformation/transcription domain-associated protein	Q9Y4A5	Q9Y4A5	3	3	3	0.0014711	2.6196	0	0	0	0	5469500	6123900	0.184801	0
SBDS	Ribosome maturation protein SBDS	Q9Y3A5	Q9Y3A5	3	3	3	0.0014706	2.6182	0	0	0	0	0	0	NA	NA
ATXN7L3B	Putative ataxin-7-like protein 3B	Q96GX2	Q96GX2	1	1	1	0.00147	2.6181	0	0	0	0	0	0	NA	NA
SEZ6L2	Seizure 6-like protein 2	Q6UXD5	Q6UXD5	2	2	2	0.0014695	2.6137	0	0	0	0	0	0	NA	NA
RPS7	40S ribosomal protein S7	P62081	P62081	2	2	2	0.001469	2.6136	0	105130000	0	0	0	88279000	0.908393	1.19088
MRPL48	39S ribosomal protein L48, mitochondrial	Q96GC5	Q96GC5	2	2	2	0.0014684	2.6134	0	0	0	0	0	0	NA	NA
FOXK1	Forkhead box protein K1	P85037	P85037	1	1	1	0.0014679	2.6041	0	0	0	0	0	0	NA	NA
ATP2C1	Calcium-transporting ATPase type 2C member 1	P98194	P98194	1	1	1	0.0014674	2.6012	0	0	0	0	0	0	NA	NA
PFDN4	Prefoldin subunit 4	Q9NQP4	Q9NQP4	2	2	2	0.0014668	2.6001	0	0	0	0	0	0	NA	NA
NAV1	Neuron navigator 1	Q8NEY1	Q8NEY1	3	3	3	0.0018328	2.5918	0	0	0	0	0	0	NA	NA
DGCR8	Microprocessor complex subunit DGCR8	Q8WYQ5	Q8WYQ5	1	1	1	0.0018322	2.5906	0	0	0	0	0	0	NA	NA
KANK4	KN motif and ankyrin repeat domain-containing protein 4	Q5T7N3	Q5T7N3	1	1	1	0.0018315	2.5903	0	0	0	0	0	0	NA	NA
CASP2	Caspase-2;Caspase-2 subunit p18;Caspase-2 subunit p13;Caspase-2 subunit p12	P42575	P42575	1	1	1	0.0018308	2.5894	0	0	0	0	0	0	NA	NA
MAX	Protein max	P61244	P61244	2	2	2	0.0018302	2.5837	0	0	0	5987300	5467900	2357700	0.0555783	0
MFN2	Mitofusin-2	O95140	O95140	2	2	2	0.0018295	2.5802	0	0	0	0	4659800	0	0.42265	0
TMX4	Thioredoxin-related transmembrane protein 4	Q9H1E5	Q9H1E5	1	1	1	0.0018288	2.5792	0	0	0	0	0	0	NA	NA
KDM6A	Lysine-specific demethylase 6A	O15550	O15550	1	1	1	0.0018282	2.5787	0	0	0	0	0	0	NA	NA
IMPACT	Protein IMPACT	Q9P2X3	Q9P2X3	1	1	1	0.0018275	2.5778	0	0	0	0	0	0	NA	NA
PLK1	Serine/threonine-protein kinase PLK1	P53350	P53350	1	1	1	0.0018268	2.5775	0	0	0	0	0	0	NA	NA
DHTKD1	Probable 2-oxoglutarate dehydrogenase E1 component DHKTD1, mitochondrial	Q96HY7	Q96HY7	2	2	2	0.0018262	2.5743	0	0	0	0	0	0	NA	NA
SLAIN2	SLAIN motif-containing protein 2	Q9P270	Q9P270	2	2	2	0.0018255	2.5702	0	0	0	0	1647200	1700200	0.183606	0
MAGOHB	Protein mago nashi homolog 2	Q96A72	Q96A72	7	1	1	0.0018248	2.5682	0	0	0	0	0	0	NA	NA
IK	Protein Red	Q13123	Q13123	2	2	2	0.0018242	2.5644	0	0	0	0	0	0	NA	NA
PEX6	Peroxisome assembly factor 2	Q13608	Q13608	1	1	1	0.0018235	2.5625	0	0	0	0	0	0	NA	NA
CENPU	Centromere protein U	Q71F23	Q71F23	1	1	1	0.0018228	2.5571	0	0	0	0	0	0	NA	NA
CTTNBP2NL	CTTNBP2 N-terminal-like protein	Q9P2B4	Q9P2B4	1	1	1	0.0018222	2.5534	0	0	0	0	0	0	NA	NA
UBR1	E3 ubiquitin-protein ligase UBR1	Q8IWV7	Q8IWV7	1	1	1	0.0018215	2.5526	0	0	0	0	0	0	NA	NA
DHX34	Probable ATP-dependent RNA helicase DHX34	Q14147	Q14147	1	1	1	0.0018208	2.5492	0	0	0	0	0	0	NA	NA
TSC2	Tuberin	P49815	P49815	1	1	1	0.0018202	2.5478	0	0	0	0	0	0	NA	NA
HMGN2;HMGN3	Non-histone chromosomal protein HMG-17;High mobility group nucleosome-binding domain-containing protein 3	P05204;Q15651	P05204;Q15651	1;1	1;1	1;1	0.0018195	2.5449	63058000	0	83120000	0	200800000	333490000	0.312351	0.273593
TUBGCP4	Gamma-tubulin complex component 4	Q9UGJ1	Q9UGJ1	1	1	1	0.0018188	2.5447	0	0	0	0	0	0	NA	NA
SETD1A	Histone-lysine N-methyltransferase SETD1A	O15047	O15047	2	2	2	0.0018182	2.5438	0	0	0	0	0	0	NA	NA
EIF5	Eukaryotic translation initiation factor 5	P55010	P55010	2	2	2	0.0018175	2.5423	0	0	0	0	0	0	NA	NA
COL4A2	Collagen alpha-2(IV) chain;Canstatin	P08572	P08572	1	1	1	0.0018169	2.5413	0	0	0	0	0	0	NA	NA
FLOT2	Flotillin-2	Q14254	Q14254	3	3	3	0.0025427	2.5338	0	0	0	0	0	0	NA	NA
MORF4L1	Mortality factor 4-like protein 1	Q9UBU8	Q9UBU8	1	1	1	0.0025418	2.5303	0	0	0	0	0	0	NA	NA
CBX4	E3 SUMO-protein ligase CBX4	O00257	O00257	1	1	1	0.0025408	2.5293	0	0	0	0	0	0	NA	NA
KCTD15	BTB/POZ domain-containing protein KCTD15	Q96SI1	Q96SI1	1	1	1	0.0025399	2.5286	0	0	0	0	0	0	NA	NA
SUN2	SUN domain-containing protein 2	Q9UH99	Q9UH99	1	1	1	0.002539	2.5276	0	0	0	0	0	0	NA	NA
FAM208B	Protein FAM208B	Q5VWN6	Q5VWN6	1	1	1	0.0025381	2.5258	0	0	0	0	0	0	NA	NA
GATA4	Transcription factor GATA-4	P43694	P43694	1	1	1	0.0025372	2.5227	0	0	0	0	0	0	NA	NA
GDAP2	Ganglioside-induced differentiation-associated protein 2	Q9NXN4	Q9NXN4	1	1	1	0.0025362	2.5212	0	0	0	0	0	0	NA	NA
MCRS1	Microspherule protein 1	Q96EZ8	Q96EZ8	1	1	1	0.0025353	2.5191	0	0	0	0	0	0	NA	NA
UBAC2	Ubiquitin-associated domain-containing protein 2	Q8NBM4	Q8NBM4	1	1	1	0.0025344	2.5189	0	0	0	0	0	0	NA	NA
COPG2	Coatomer subunit gamma-2	Q9UBF2	Q9UBF2	2	2	2	0.0025335	2.5176	0	0	0	0	0	0	NA	NA
MED24	Mediator of RNA polymerase II transcription subunit 24	O75448	O75448	1	1	1	0.0025316	2.5164	0	0	0	0	0	0	NA	NA
POLB	DNA polymerase beta	P06746	P06746	2	2	2	0.0025326	2.5164	0	0	0	0	0	0	NA	NA
ACAD9	Acyl-CoA dehydrogenase family member 9, mitochondrial	Q9H845	Q9H845	2	2	2	0.0025307	2.5143	9345500	0	0	3541800	9592000	0	0.778246	0.711561
RXRB	Retinoic acid receptor RXR-beta	P28702	P28702	1	1	1	0.0025298	2.514	0	0	0	0	0	0	NA	NA
ESD	S-formylglutathione hydrolase	P10768	P10768	2	2	2	0.0025289	2.5132	0	0	0	13403000	0	0	0.42265	0
SRI	Sorcin	P30626	P30626	3	3	3	0.002528	2.5111	0	0	0	0	0	12780000	0.42265	0
TRIP11	Thyroid receptor-interacting protein 11	Q15643	Q15643	2	2	2	0.0025271	2.5108	0	0	0	0	0	0	NA	NA
SLC39A10	Zinc transporter ZIP10	Q9ULF5	Q9ULF5	1	1	1	0.0025262	2.5102	0	0	0	0	0	0	NA	NA
SUPT7L	STAGA complex 65 subunit gamma	O94864	O94864	1	1	1	0.0025253	2.5061	0	0	0	0	0	0	NA	NA
WBP4	WW domain-binding protein 4	O75554	O75554	1	1	1	0.0025243	2.5044	0	0	0	0	0	0	NA	NA
ECI1	Enoyl-CoA delta isomerase 1, mitochondrial	P42126	P42126	3	3	3	0.0025234	2.5036	16901000	0	0	0	0	10997000	0.786484	1.53687
RPL23	60S ribosomal protein L23	P62829	P62829	1	1	1	0.0025225	2.5029	0	0	0	0	0	0	NA	NA
ATP5I	ATP synthase subunit e, mitochondrial	P56385	P56385	2	2	2	0.0025216	2.4988	0	0	0	0	0	0	NA	NA
LGALSL	Galectin-related protein	Q3ZCW2	Q3ZCW2	1	1	1	0.0025207	2.4911	0	0	0	0	0	0	NA	NA
SRPR	Signal recognition particle receptor subunit alpha	P08240	P08240	3	3	3	0.0025198	2.4904	0	0	0	0	0	0	NA	NA
ZC3H8	Zinc finger CCCH domain-containing protein 8	Q8N5P1	Q8N5P1	2	2	2	0.0025189	2.4877	0	0	0	0	0	0	NA	NA
SDS	L-serine dehydratase/L-threonine deaminase	P20132	P20132	2	2	2	0.002518	2.4834	0	0	0	0	0	0	NA	NA
BIRC6	Baculoviral IAP repeat-containing protein 6	Q9NR09	Q9NR09	3	3	3	0.0025171	2.4808	0	0	0	0	0	0	NA	NA
OAT	Ornithine aminotransferase, mitochondrial;Ornithine aminotransferase, hepatic form;Ornithine aminotransferase, renal form	P04181	P04181	1	1	1	0.0025162	2.4804	0	0	0	0	0	0	NA	NA
NDUFB4	NADH dehydrogenase [ubiquinone] 1 beta subcomplex subunit 4	O95168	O95168	1	1	1	0.0025153	2.4794	0	0	0	0	0	0	NA	NA
FLII	Protein flightless-1 homolog	Q13045	Q13045	2	2	2	0.0025144	2.475	0	0	0	0	0	0	NA	NA
GADD45GIP1	Growth arrest and DNA damage-inducible proteins-interacting protein 1	Q8TAE8	Q8TAE8	3	3	3	0.0025135	2.4749	0	0	0	0	0	0	NA	NA
LSM5	U6 snRNA-associated Sm-like protein LSm5	Q9Y4Y9	Q9Y4Y9	2	2	2	0.0025126	2.4727	0	0	0	0	0	0	NA	NA
ORC2	Origin recognition complex subunit 2	Q13416	Q13416	3	3	3	0.0025117	2.4688	0	0	0	0	0	0	NA	NA
BCL9	B-cell CLL/lymphoma 9 protein	O00512	O00512	1	1	1	0.0025108	2.4676	0	0	0	0	0	0	NA	NA
TTC4	Tetratricopeptide repeat protein 4	O95801	O95801	2	2	2	0.0025099	2.4656	0	0	0	0	0	0	NA	NA
RSRC2	Arginine/serine-rich coiled-coil protein 2	Q7L4I2	Q7L4I2	2	2	2	0.002509	2.4634	0	0	0	0	0	0	NA	NA
GGCT	Gamma-glutamylcyclotransferase	O75223	O75223	2	2	2	0.0025081	2.4494	0	0	0	0	0	0	NA	NA
NUBP2	Cytosolic Fe-S cluster assembly factor NUBP2	Q9Y5Y2	Q9Y5Y2	1	1	1	0.0025072	2.4473	0	0	0	0	0	0	NA	NA
BANP	Protein BANP	Q8N9N5	Q8N9N5	1	1	1	0.0025063	2.4464	0	0	0	0	0	0	NA	NA
RPL32	60S ribosomal protein L32	P62910	P62910	2	2	2	0.0025054	2.4451	126450000	152780000	0	43785000	78852000	62096000	0.575744	1.51153
IFT81	Intraflagellar transport protein 81 homolog	Q8WYA0	Q8WYA0	1	1	1	0.0025036	2.4427	0	0	0	0	0	0	NA	NA
TIMM9	Mitochondrial import inner membrane translocase subunit Tim9	Q9Y5J7	Q9Y5J7	2	2	2	0.0025027	2.4411	0	0	0	0	0	0	NA	NA
UQCR10	Cytochrome b-c1 complex subunit 9	Q9UDW1	Q9UDW1	1	1	1	0.0025018	2.4375	0	0	0	0	0	0	NA	NA
ATAD2	ATPase family AAA domain-containing protein 2	Q6PL18	Q6PL18	1	1	1	0.0025009	2.4364	0	0	0	0	0	0	NA	NA
MT-CO2	Cytochrome c oxidase subunit 2	P00403	P00403	2	2	2	0.0025	2.4353	0	0	0	0	0	0	NA	NA
EBP	3-beta-hydroxysteroid-Delta(8),Delta(7)-isomerase	Q15125	Q15125	1	1	1	0.0024991	2.4336	0	0	0	0	0	0	NA	NA
OSGEP	Probable tRNA N6-adenosine threonylcarbamoyltransferase	Q9NPF4	Q9NPF4	2	2	2	0.0024982	2.4329	0	0	0	4443100	4962700	0	0.184746	0
MIA2	Melanoma inhibitory activity protein 2	Q96PC5	Q96PC5	1	1	1	0.0024973	2.4305	0	0	0	0	0	0	NA	NA
RAP1A	Ras-related protein Rap-1A	P62834	P62834	4	1	1	0.0024964	2.4265	0	0	0	0	0	0	NA	NA
ZNF618	Zinc finger protein 618	Q5T7W0	Q5T7W0	2	2	2	0.0024955	2.4188	0	0	0	0	0	0	NA	NA
PRKCI	Protein kinase C iota type	P41743	P41743	2	2	2	0.0024947	2.4163	0	0	0	0	0	0	NA	NA
SMARCA1	Probable global transcription activator SNF2L1	P28370	P28370	4	2	2	0.0024938	2.4089	0	0	0	0	0	0	NA	NA
GAA	Lysosomal alpha-glucosidase;76 kDa lysosomal alpha-glucosidase;70 kDa lysosomal alpha-glucosidase	P10253	P10253	1	1	1	0.0024929	2.4058	0	0	0	0	0	0	NA	NA
ACTR3B	Actin-related protein 3B	Q9P1U1;Q9C0K3	Q9P1U1	3;1	2;0	2;0	0.002492	2.4029	0	0	0	0	0	0	NA	NA
ZEB2	Zinc finger E-box-binding homeobox 2	O60315	O60315	3	3	3	0.0024911	2.3967	0	0	0	0	0	0	NA	NA
PANK4	Pantothenate kinase 4	Q9NVE7	Q9NVE7	1	1	1	0.0024902	2.3952	0	0	0	0	0	0	NA	NA
POLRMT	DNA-directed RNA polymerase, mitochondrial	O00411	O00411	1	1	1	0.0024893	2.3912	0	0	0	0	0	0	NA	NA
IDH3B	Isocitrate dehydrogenase [NAD] subunit beta, mitochondrial	O43837	O43837	2	2	2	0.0024884	2.391	0	0	7267200	5787500	0	0	0.881537	1.25567
APOOL	MICOS complex subunit MIC27	Q6UXV4	Q6UXV4	2	2	2	0.0024876	2.3897	0	0	0	0	0	0	NA	NA
ILKAP	Integrin-linked kinase-associated serine/threonine phosphatase 2C	Q9H0C8	Q9H0C8	1	1	1	0.0024867	2.3885	0	0	0	0	0	0	NA	NA
WASF2	Wiskott-Aldrich syndrome protein family member 2	Q9Y6W5	Q9Y6W5	1	1	1	0.0024858	2.3878	0	0	0	0	0	0	NA	NA
ABI2	Abl interactor 2	Q9NYB9	Q9NYB9	1	1	1	0.0024849	2.3826	0	0	0	0	0	0	NA	NA
RPS10	40S ribosomal protein S10	P46783;Q9NQ39	P46783	3;1	3;1	3;1	0.002484	2.3797	0	0	0	76734000	161800000	30304000	0.145391	0
USP13	Ubiquitin carboxyl-terminal hydrolase 13	Q92995	Q92995	2	2	2	0.0024832	2.3761	0	0	0	5127000	0	0	0.42265	0
GMEB1	Glucocorticoid modulatory element-binding protein 1	Q9Y692	Q9Y692	1	1	1	0.0024823	2.3694	0	0	0	0	0	0	NA	NA
VPS28	Vacuolar protein sorting-associated protein 28 homolog	Q9UK41	Q9UK41	1	1	1	0.0024814	2.369	0	0	0	160360000	0	26363000	0.336639	0
SLC16A1	Monocarboxylate transporter 1	P53985	P53985	2	2	2	0.0024805	2.3654	0	0	0	4118900	0	5278200	0.189647	0
BDH2	3-hydroxybutyrate dehydrogenase type 2	Q9BUT1	Q9BUT1	2	2	2	0.0024796	2.3605	0	0	0	0	4896600	4705700	0.183665	0
SMIM20	Small integral membrane protein 20	Q8N5G0	Q8N5G0	1	1	1	0.0024788	2.3604	0	0	0	0	0	0	NA	NA
POP4	Ribonuclease P protein subunit p29	O95707	O95707	1	1	1	0.0024779	2.3604	0	0	0	0	0	0	NA	NA
TFPT	TCF3 fusion partner	P0C1Z6	P0C1Z6	1	1	1	0.002477	2.3557	0	0	0	0	0	0	NA	NA
QTRTD1	Queuine tRNA-ribosyltransferase subunit QTRTD1	Q9H974	Q9H974	1	1	1	0.0024761	2.3525	0	0	0	0	0	0	NA	NA
PGK2	Phosphoglycerate kinase 2	P07205	P07205	4	1	1	0.0024752	2.3524	0	0	0	0	0	0	NA	NA
NAA30	N-alpha-acetyltransferase 30	Q147X3	Q147X3	1	1	1	0.0024744	2.3502	0	0	0	0	0	0	NA	NA
URB1	Nucleolar pre-ribosomal-associated protein 1	O60287	O60287	2	2	2	0.0024735	2.3485	0	0	0	0	0	0	NA	NA
CCDC93	Coiled-coil domain-containing protein 93	Q567U6	Q567U6	1	1	1	0.0024726	2.3463	0	0	0	0	0	0	NA	NA
COQ5	2-methoxy-6-polyprenyl-1,4-benzoquinol methylase, mitochondrial	Q5HYK3	Q5HYK3	1	1	1	0.0024718	2.3451	0	0	0	0	0	0	NA	NA
MRPL22	39S ribosomal protein L22, mitochondrial	Q9NWU5	Q9NWU5	1	1	1	0.0024709	2.3451	0	0	0	0	0	0	NA	NA
SIRT2	NAD-dependent protein deacetylase sirtuin-2	Q8IXJ6	Q8IXJ6	1	1	1	0.0024691	2.3444	0	0	0	0	0	0	NA	NA
SULT4A1	Sulfotransferase 4A1	Q9BR01	Q9BR01	1	1	1	0.0024683	2.3418	0	0	0	0	0	0	NA	NA
WDR75	WD repeat-containing protein 75	Q8IWA0	Q8IWA0	2	2	2	0.0024674	2.3391	0	0	0	0	0	0	NA	NA
TBC1D9B	TBC1 domain family member 9B	Q66K14	Q66K14	2	2	2	0.0024665	2.3381	0	0	0	0	0	0	NA	NA
MORF4L2	Mortality factor 4-like protein 2	Q15014	Q15014	2	2	2	0.0024657	2.3347	0	0	0	0	0	0	NA	NA
ATG13	Autophagy-related protein 13	O75143	O75143	1	1	1	0.0024648	2.3333	0	0	0	0	0	0	NA	NA
ANK2	Ankyrin-2	Q01484	Q01484	1	1	1	0.0024639	2.3285	0	0	0	0	0	0	NA	NA
RBM10	RNA-binding protein 10	P98175	P98175	4	4	3	0.00075245	2.7778	0	0	0	7769700	7533900	8629500	0.0017371	0.01
TRIM47	Tripartite motif-containing protein 47	Q96LD4	Q96LD4	3	3	3	0.0024631	2.3262	0	0	0	0	0	0	NA	NA
LMAN2	Vesicular integral-membrane protein VIP36	Q12907	Q12907	3	3	3	0.0024613	2.3259	0	0	0	0	0	0	NA	NA
INO80B	INO80 complex subunit B	Q9C086	Q9C086	1	1	1	0.0024605	2.3255	0	0	0	0	0	0	NA	NA
RBFOX2;RBFOX3;RBFOX1	RNA binding protein fox-1 homolog 2;RNA binding protein fox-1 homolog 3;RNA binding protein fox-1 homolog 1	O43251;A6NFN3;Q9NWB1	O43251;A6NFN3;Q9NWB1	2;2;2	2;2;2	2;2;2	0.0024596	2.324	0	0	0	0	3294700	5118900	0.202044	0
PDPK1;PDPK2P	3-phosphoinositide-dependent protein kinase 1;Putative 3-phosphoinositide-dependent protein kinase 2	O15530;Q6A1A2	O15530;Q6A1A2	1;1	1;1	1;1	0.0024587	2.3192	0	0	0	0	0	0	NA	NA
MCTS1	Malignant T-cell-amplified sequence 1	Q9ULC4	Q9ULC4	1	1	1	0.0024579	2.3187	0	0	0	0	0	0	NA	NA
MPDZ	Multiple PDZ domain protein	O75970	O75970	1	1	1	0.002457	2.3156	0	0	0	0	0	0	NA	NA
TBCA	Tubulin-specific chaperone A	O75347	O75347	2	2	2	0.0024561	2.31	0	0	0	0	0	4131200	0.42265	0
DLGAP1	Disks large-associated protein 1	O14490	O14490	2	2	2	0.0024553	2.3092	0	0	0	0	0	0	NA	NA
LPCAT1	Lysophosphatidylcholine acyltransferase 1	Q8NF37	Q8NF37	2	2	2	0.0024544	2.3073	11857000	0	15299000	0	0	0	0.189984	NA
RBMS1;RBMS3	RNA-binding motif, single-stranded-interacting protein 1;RNA-binding motif, single-stranded-interacting protein 3	P29558;Q6XE24	P29558;Q6XE24	1;1	1;1	1;1	0.0024536	2.3051	0	0	0	0	0	0	NA	NA
CNOT10	CCR4-NOT transcription complex subunit 10	Q9H9A5	Q9H9A5	2	2	2	0.0024527	2.3045	0	0	0	0	0	0	NA	NA
RIOK1	Serine/threonine-protein kinase RIO1	Q9BRS2	Q9BRS2	1	1	1	0.0024518	2.3026	0	0	0	0	0	0	NA	NA
NCAPD3	Condensin-2 complex subunit D3	P42695	P42695	1	1	1	0.002451	2.299	0	0	0	0	0	0	NA	NA
SCAF8	Protein SCAF8	Q9UPN6	Q9UPN6	2	2	2	0.0024501	2.2952	0	0	0	0	0	0	NA	NA
PTPN23	Tyrosine-protein phosphatase non-receptor type 23	Q9H3S7	Q9H3S7	2	2	2	0.0024493	2.2951	0	0	0	0	0	0	NA	NA
MAPK3	Mitogen-activated protein kinase 3	P27361	P27361	1	1	1	0.0024484	2.2897	0	0	0	0	0	0	NA	NA
HK1	Hexokinase-1	P19367	P19367	2	2	2	0.0024476	2.2896	0	0	0	5488000	0	0	0.42265	0
RAB21	Ras-related protein Rab-21	Q9UL25	Q9UL25	1	1	1	0.0024467	2.2878	0	0	0	0	0	0	NA	NA
IPO4	Importin-4	Q8TEX9	Q8TEX9	2	2	2	0.0024458	2.2812	0	0	0	0	0	0	NA	NA
NHEJ1	Non-homologous end-joining factor 1	Q9H9Q4	Q9H9Q4	1	1	1	0.002445	2.281	0	0	0	0	0	11320000	0.42265	0
GGA3	ADP-ribosylation factor-binding protein GGA3	Q9NZ52	Q9NZ52	2	2	2	0.0024441	2.2795	0	0	0	0	0	0	NA	NA
CDC42BPA	Serine/threonine-protein kinase MRCK alpha	Q5VT25	Q5VT25	2	2	2	0.0024433	2.2794	0	0	0	0	4377100	0	0.42265	0
CFAP36	Cilia- and flagella-associated protein 36	Q96G28	Q96G28	1	1	1	0.0024424	2.279	0	0	0	0	0	0	NA	NA
RRP9	U3 small nucleolar RNA-interacting protein 2	O43818	O43818	3	3	3	0.0024416	2.2692	0	0	0	0	0	0	NA	NA
PIK3R4	Phosphoinositide 3-kinase regulatory subunit 4	Q99570	Q99570	2	2	2	0.0024407	2.2655	8235200	0	0	0	4969500	3676200	0.967733	0.95252
SLC16A7	Monocarboxylate transporter 2	O60669	O60669	2	2	2	0.0024399	2.2597	0	0	0	0	0	0	NA	NA
CKM	Creatine kinase M-type;Creatine kinase M-type, N-terminally processed	P06732	P06732	2	1	1	0.002439	2.2591	0	17800000	0	5660400	0	0	0.572471	3.14465
ETF1	Eukaryotic peptide chain release factor subunit 1	P62495	P62495	2	2	2	0.0024382	2.2581	0	0	0	0	0	0	NA	NA
HMGN4	High mobility group nucleosome-binding domain-containing protein 4	O00479	O00479	1	1	1	0.0024373	2.2557	0	0	0	0	0	28138000	0.42265	0
ZGPAT	Zinc finger CCCH-type with G patch domain-containing protein	Q8N5A5	Q8N5A5	1	1	1	0.0024365	2.2492	0	0	0	0	0	0	NA	NA
RABIF	Guanine nucleotide exchange factor MSS4	P47224	P47224	1	1	1	0.0024356	2.2452	0	0	0	0	0	0	NA	NA
NKRF	NF-kappa-B-repressing factor	O15226	O15226	2	2	2	0.0024348	2.244	0	0	0	0	0	0	NA	NA
RAB18	Ras-related protein Rab-18	Q9NP72	Q9NP72	2	2	2	0.0024339	2.244	0	0	31890000	0	0	0	0.42265	NA
ITFG2	Integrin-alpha FG-GAP repeat-containing protein 2	Q969R8	Q969R8	1	1	1	0.0024322	2.2427	0	0	0	0	0	0	NA	NA
EPS15	Epidermal growth factor receptor substrate 15	P42566	P42566	3	3	3	0.0024331	2.2427	0	0	0	0	0	0	NA	NA
DOHH	Deoxyhypusine hydroxylase	Q9BU89	Q9BU89	1	1	1	0.0024314	2.2423	0	0	0	0	0	0	NA	NA
PRKCE	Protein kinase C epsilon type	Q02156	Q02156	1	1	1	0.0024306	2.2375	0	0	0	0	0	0	NA	NA
LIN7A;LIN7C;LIN7B	Protein lin-7 homolog A;Protein lin-7 homolog C;Protein lin-7 homolog B	O14910;Q9NUP9;Q9HAP6	O14910;Q9NUP9;Q9HAP6	2;1;1	2;1;1	2;1;1	0.0024297	2.236	0	0	0	0	0	0	NA	NA
SNX6	Sorting nexin-6;Sorting nexin-6, N-terminally processed	Q9UNH7	Q9UNH7	2	1	1	0.0024289	2.2309	0	0	0	0	0	0	NA	NA
SPIN1	Spindlin-1	Q9Y657	Q9Y657	2	2	2	0.002428	2.222	0	0	0	0	0	0	NA	NA
CCDC88C	Protein Daple	Q9P219	Q9P219	1	1	1	0.0024272	2.2192	0	0	0	0	0	0	NA	NA
PRPF18	Pre-mRNA-splicing factor 18	Q99633	Q99633	2	2	2	0.0024263	2.213	0	0	0	0	0	0	NA	NA
CAMK1D;CAMK1	Calcium/calmodulin-dependent protein kinase type 1D;Calcium/calmodulin-dependent protein kinase type 1	Q8IU85;Q14012	Q8IU85;Q14012	1;1	1;1	1;1	0.0024255	2.2115	0	0	0	0	0	0	NA	NA
AMPD2	AMP deaminase 2	Q01433	Q01433	1	1	1	0.0024247	2.2112	0	0	0	0	0	0	NA	NA
MTX3	Metaxin-3	Q5HYI7	Q5HYI7	1	1	1	0.0024238	2.208	0	0	0	0	0	0	NA	NA
RAI14	Ankycorbin	Q9P0K7	Q9P0K7	1	1	1	0.002423	2.2062	0	0	0	0	0	0	NA	NA
CCNB2	G2/mitotic-specific cyclin-B2	O95067	O95067	2	2	2	0.0024221	2.205	0	0	0	0	0	0	NA	NA
RRP7A	Ribosomal RNA-processing protein 7 homolog A	Q9Y3A4;Q9NSQ0	Q9Y3A4	3;1	3;1	3;1	0.0024213	2.204	0	0	0	0	0	0	NA	NA
PFKFB3	6-phosphofructo-2-kinase/fructose-2,6-bisphosphatase 3;6-phosphofructo-2-kinase;Fructose-2,6-bisphosphatase	Q16875	Q16875	2	2	2	0.0024205	2.1974	0	0	0	0	0	0	NA	NA
CGREF1	Cell growth regulator with EF hand domain protein 1	Q99674	Q99674	2	2	2	0.0024196	2.1962	0	0	0	0	0	0	NA	NA
WDR26	WD repeat-containing protein 26	Q9H7D7	Q9H7D7	1	1	1	0.0024188	2.1943	0	0	0	0	0	0	NA	NA
ELMO1	Engulfment and cell motility protein 1	Q92556	Q92556	2	2	1	0.002418	2.1917	0	0	0	0	0	0	NA	NA
LTN1	E3 ubiquitin-protein ligase listerin	O94822	O94822	2	2	2	0.0024171	2.1917	0	0	0	0	0	0	NA	NA
UROD	Uroporphyrinogen decarboxylase	P06132	P06132	2	2	2	0.0024163	2.1902	0	0	0	0	0	0	NA	NA
TCEAL3;TCEAL5	Transcription elongation factor A protein-like 3;Transcription elongation factor A protein-like 5	Q969E4;Q5H9L2	Q969E4;Q5H9L2	1;1	1;1	1;1	0.0024155	2.1857	0	0	0	0	0	0	NA	NA
RGPD3;RGPD4;RGPD5;RGPD8	RanBP2-like and GRIP domain-containing protein 3;RanBP2-like and GRIP domain-containing protein 4;RANBP2-like and GRIP domain-containing protein 5/6;RANBP2-like and GRIP domain-containing protein 8	A6NKT7;Q7Z3J3;Q99666;O14715	A6NKT7;Q7Z3J3;Q99666;O14715	11;11;7;6	1;1;0;0	1;1;0;0	0.0024146	2.1847	0	0	0	0	0	0	NA	NA
CORO7	Coronin-7	P57737	P57737	1	1	1	0.0024138	2.1843	0	0	0	0	0	0	NA	NA
MUM1	PWWP domain-containing protein MUM1	Q2TAK8	Q2TAK8	1	1	1	0.002413	2.182	0	0	0	0	0	0	NA	NA
ETV3	ETS translocation variant 3	P41162	P41162	1	1	1	0.0024121	2.1793	0	0	0	0	0	0	NA	NA
ESCO2	N-acetyltransferase ESCO2	Q56NI9	Q56NI9	1	1	1	0.0024105	2.1766	0	0	0	0	0	0	NA	NA
PPA2	Inorganic pyrophosphatase 2, mitochondrial	Q9H2U2	Q9H2U2	2	2	2	0.0024096	2.1749	0	0	0	0	0	0	NA	NA
FBLL1	rRNA/tRNA 2-O-methyltransferase fibrillarin-like protein 1	A6NHQ2	A6NHQ2	4	2	2	0.0024088	2.174	0	0	0	0	0	0	NA	NA
NUPL1	Nucleoporin p58/p45	Q9BVL2	Q9BVL2	1	1	1	0.002408	2.1723	0	0	0	0	0	0	NA	NA
TAPT1	Transmembrane anterior posterior transformation protein 1 homolog	Q6NXT6	Q6NXT6	1	1	1	0.0024072	2.1689	0	0	0	0	0	0	NA	NA
CPD	Carboxypeptidase D	O75976	O75976	2	2	2	0.0024063	2.1654	0	0	0	0	0	0	NA	NA
C19orf47	Uncharacterized protein C19orf47	Q8N9M1	Q8N9M1	1	1	1	0.0024047	2.1622	0	0	0	0	0	0	NA	NA
RABEP2	Rab GTPase-binding effector protein 2	Q9H5N1	Q9H5N1	2	2	2	0.0024038	2.1604	0	0	0	0	0	0	NA	NA
VAC14	Protein VAC14 homolog	Q08AM6	Q08AM6	2	2	2	0.002403	2.1602	0	0	0	0	0	0	NA	NA
NAGK	N-acetyl-D-glucosamine kinase	Q9UJ70	Q9UJ70	1	1	1	0.0024022	2.1598	0	0	0	0	0	0	NA	NA
JADE1	Protein Jade-1	Q6IE81	Q6IE81	2	2	2	0.0024014	2.1476	0	0	0	0	0	0	NA	NA
PPIH	Peptidyl-prolyl cis-trans isomerase H	O43447	O43447	2	2	2	0.0024005	2.1454	0	0	0	0	0	0	NA	NA
ZNF414	Zinc finger protein 414	Q96IQ9	Q96IQ9	1	1	1	0.0023997	2.1449	0	0	0	0	0	0	NA	NA
FMR1	Fragile X mental retardation protein 1	Q06787	Q06787	3	2	2	0.0023989	2.1447	0	0	0	0	0	0	NA	NA
CHID1	Chitinase domain-containing protein 1	Q9BWS9	Q9BWS9	1	1	1	0.0027407	2.1252	0	0	0	0	0	0	NA	NA
TACO1	Translational activator of cytochrome c oxidase 1	Q9BSH4	Q9BSH4	2	2	2	0.0027397	2.1225	0	0	0	0	0	0	NA	NA
ALAS1	5-aminolevulinate synthase, nonspecific, mitochondrial	P13196	P13196	1	1	1	0.0027388	2.1221	0	0	0	0	0	0	NA	NA
COLGALT1	Procollagen galactosyltransferase 1	Q8NBJ5	Q8NBJ5	2	2	2	0.0027379	2.1191	0	0	0	0	0	0	NA	NA
YIF1B	Protein YIF1B	Q5BJH7	Q5BJH7	1	1	1	0.0027369	2.1154	0	0	0	0	0	0	NA	NA
DBT	Lipoamide acyltransferase component of branched-chain alpha-keto acid dehydrogenase complex, mitochondrial	P11182	P11182	2	2	2	0.002736	2.1074	0	0	0	0	0	0	NA	NA
TSR1	Pre-rRNA-processing protein TSR1 homolog	Q2NL82	Q2NL82	1	1	1	0.002735	2.1065	0	0	0	0	0	0	NA	NA
TNPO3	Transportin-3	Q9Y5L0	Q9Y5L0	2	2	2	0.0027341	2.0984	0	0	0	0	0	0	NA	NA
DPY19L3	Probable C-mannosyltransferase DPY19L3	Q6ZPD9	Q6ZPD9	1	1	1	0.0027332	2.0944	0	0	0	0	0	0	NA	NA
DAXX	Death domain-associated protein 6	Q9UER7	Q9UER7	3	3	3	0.0027322	2.093	0	0	0	0	0	0	NA	NA
RAB3GAP1	Rab3 GTPase-activating protein catalytic subunit	Q15042	Q15042	2	2	2	0.0027313	2.0928	0	0	0	0	0	0	NA	NA
DDX49	Probable ATP-dependent RNA helicase DDX49	Q9Y6V7	Q9Y6V7	2	2	2	0.0027304	2.0859	0	0	0	0	0	0	NA	NA
THUMPD3	THUMP domain-containing protein 3	Q9BV44	Q9BV44	3	3	3	0.0011066	2.6475	0	0	0	7151700	9435900	7629100	0.00734435	0.01
C1orf123	UPF0587 protein C1orf123	Q9NWV4	Q9NWV4	2	2	2	0.0027285	2.0791	0	0	0	7125900	0	7762100	0.184248	0
AKT1S1	Proline-rich AKT1 substrate 1	Q96B36	Q96B36	1	1	1	0.0027276	2.079	0	0	0	0	0	0	NA	NA
GRB2	Growth factor receptor-bound protein 2	P62993	P62993	2	2	2	0.0027267	2.0757	0	0	0	4221800	0	0	0.42265	0
TMX1	Thioredoxin-related transmembrane protein 1	Q9H3N1	Q9H3N1	1	1	1	0.0027257	2.0703	0	0	0	0	0	0	NA	NA
SMG6	Telomerase-binding protein EST1A	Q86US8	Q86US8	2	2	2	0.0027248	2.0702	0	0	0	0	0	0	NA	NA
PANK2	Pantothenate kinase 2, mitochondrial	Q9BZ23	Q9BZ23	2	2	2	0.0027239	2.0623	0	0	0	0	0	0	NA	NA
DNAJA2	DnaJ homolog subfamily A member 2	O60884	O60884	2	2	2	0.0027229	2.0606	0	0	0	0	0	0	NA	NA
KDM3A	Lysine-specific demethylase 3A	Q9Y4C1	Q9Y4C1	2	2	2	0.002722	2.0604	0	0	0	0	0	0	NA	NA
GLYR1	Putative oxidoreductase GLYR1	Q49A26	Q49A26	1	1	1	0.0027211	2.0544	0	0	0	0	0	0	NA	NA
YIF1A	Protein YIF1A	O95070	O95070	2	2	2	0.0027202	2.0536	0	0	0	0	24103000	49807000	0.228809	0
MARS2	Methionine--tRNA ligase, mitochondrial	Q96GW9	Q96GW9	1	1	1	0.0027192	2.0403	0	0	0	0	0	0	NA	NA
ZNF512B	Zinc finger protein 512B	Q96KM6	Q96KM6	2	2	2	0.0027183	2.0397	0	0	0	0	0	0	NA	NA
TRIM67	Tripartite motif-containing protein 67	Q6ZTA4	Q6ZTA4	1	1	1	0.0027174	2.0386	0	0	0	0	0	0	NA	NA
SRSF3	Serine/arginine-rich splicing factor 3	P84103	P84103	3	2	2	0.0027155	2.0378	0	0	10416000	16063000	21452000	0	0.303165	0.277649
EFS	Embryonal Fyn-associated substrate	O43281	O43281	3	3	3	0.0027146	2.0361	37514000	0	0	29258000	37344000	0	0.596786	0.563256
NFS1	Cysteine desulfurase, mitochondrial	Q9Y697	Q9Y697	1	1	1	0.0027137	2.0359	0	0	0	0	0	0	NA	NA
HIRA	Protein HIRA	P54198	P54198	1	1	1	0.0027128	2.0359	0	0	0	0	0	0	NA	NA
RPL31	60S ribosomal protein L31	P62899	P62899	1	1	1	0.0027119	2.0358	0	0	0	0	0	0	NA	NA
MED27	Mediator of RNA polymerase II transcription subunit 27	Q6P2C8	Q6P2C8	1	1	1	0.0027109	2.0322	0	0	0	0	0	0	NA	NA
NIN	Ninein	Q8N4C6	Q8N4C6	1	1	1	0.00271	2.0278	0	0	0	0	0	0	NA	NA
REL	Proto-oncogene c-Rel	Q04864	Q04864	2	2	2	0.0027091	2.0267	0	0	0	0	0	0	NA	NA
RRP12	RRP12-like protein	Q5JTH9	Q5JTH9	2	2	2	0.0027082	2.0249	0	0	0	0	0	3399000	0.42265	0
FAM63A	Protein FAM63A	Q8N5J2	Q8N5J2	1	1	1	0.0027073	2.0188	0	0	0	0	0	0	NA	NA
PSMD14	26S proteasome non-ATPase regulatory subunit 14	O00487	O00487	1	1	1	0.0027064	2.0142	0	0	0	0	0	0	NA	NA
WIPF1	WAS/WASL-interacting protein family member 1	O43516	O43516	2	2	2	0.0027054	2.0119	0	0	0	0	0	0	NA	NA
METTL13	Methyltransferase-like protein 13	Q8N6R0	Q8N6R0	2	2	2	0.0027045	2.0111	0	0	0	0	0	0	NA	NA
TRIP4	Activating signal cointegrator 1	Q15650	Q15650	2	2	2	0.0027027	2.0093	0	0	0	0	0	0	NA	NA
PKIA	cAMP-dependent protein kinase inhibitor alpha	P61925	P61925	1	1	1	0.0027018	2.0074	0	0	0	0	0	0	NA	NA
POLR3D	DNA-directed RNA polymerase III subunit RPC4	P05423	P05423	1	1	1	0.0027009	2.004	0	0	0	0	0	0	NA	NA
CGGBP1	CGG triplet repeat-binding protein 1	Q9UFW8	Q9UFW8	1	1	1	0.0027	2.0034	0	0	0	0	0	0	NA	NA
ZNHIT6	Box C/D snoRNA protein 1	Q9NWK9	Q9NWK9	2	2	2	0.0030364	2.002	0	0	0	0	0	0	NA	NA
ASMTL	N-acetylserotonin O-methyltransferase-like protein	O95671	O95671	1	1	1	0.0033727	1.9994	0	0	0	0	0	0	NA	NA
EFTUD1	Elongation factor Tu GTP-binding domain-containing protein 1	Q7Z2Z2	Q7Z2Z2	2	2	2	0.0037087	1.999	0	0	0	0	0	0	NA	NA
DICER1	Endoribonuclease Dicer	Q9UPY3	Q9UPY3	2	2	2	0.0037074	1.997	0	0	0	0	0	0	NA	NA
SNX30	Sorting nexin-30	Q5VWJ9	Q5VWJ9	2	2	2	0.0037062	1.9968	0	0	0	0	0	0	NA	NA
HPDL	4-hydroxyphenylpyruvate dioxygenase-like protein	Q96IR7	Q96IR7	2	2	2	0.003705	1.9956	0	0	0	0	0	0	NA	NA
LSM12	Protein LSM12 homolog	Q3MHD2	Q3MHD2	2	2	2	0.0037037	1.9938	0	0	0	0	0	0	NA	NA
CDC42BPB	Serine/threonine-protein kinase MRCK beta	Q9Y5S2	Q9Y5S2	2	2	2	0.0037025	1.9903	0	0	0	0	0	0	NA	NA
HRSP12	Ribonuclease UK114	P52758	P52758	1	1	1	0.0037012	1.9896	0	0	0	0	0	0	NA	NA
MED17	Mediator of RNA polymerase II transcription subunit 17	Q9NVC6	Q9NVC6	1	1	1	0.0037	1.9882	0	0	0	0	0	0	NA	NA
FKBP11	Peptidyl-prolyl cis-trans isomerase FKBP11	Q9NYL4	Q9NYL4	2	2	2	0.0036987	1.9879	0	0	0	0	0	0	NA	NA
TNRC6B	Trinucleotide repeat-containing gene 6B protein	Q9UPQ9	Q9UPQ9	2	2	2	0.0036975	1.9874	0	0	0	0	0	0	NA	NA
COL16A1	Collagen alpha-1(XVI) chain	Q07092	Q07092	1	1	1	0.0036962	1.9853	0	0	0	0	0	0	NA	NA
FHOD1	FH1/FH2 domain-containing protein 1	Q9Y613	Q9Y613	1	1	1	0.003695	1.9823	0	0	0	0	0	0	NA	NA
NIF3L1	NIF3-like protein 1	Q9GZT8	Q9GZT8	1	1	1	0.0036938	1.9803	0	0	0	0	0	0	NA	NA
CBX6	Chromobox protein homolog 6	O95503	O95503	1	1	1	0.0036913	1.9795	0	0	0	0	0	0	NA	NA
PCYT1A;PCYT1B	Choline-phosphate cytidylyltransferase A;Choline-phosphate cytidylyltransferase B	P49585;Q9Y5K3	P49585;Q9Y5K3	1;1	1;1	1;1	0.0036925	1.9795	0	0	0	0	0	0	NA	NA
THNSL1	Threonine synthase-like 1	Q8IYQ7	Q8IYQ7	1	1	1	0.00369	1.9774	0	0	0	0	0	0	NA	NA
ISCA1	Iron-sulfur cluster assembly 1 homolog, mitochondrial	Q9BUE6	Q9BUE6	1	1	1	0.0036888	1.9747	0	0	0	0	0	0	NA	NA
NUMBL	Numb-like protein	Q9Y6R0	Q9Y6R0	1	1	1	0.0036876	1.9689	0	0	0	0	0	0	NA	NA
ZC2HC1A	Zinc finger C2HC domain-containing protein 1A	Q96GY0	Q96GY0	2	2	2	0.0036863	1.9667	0	0	0	0	0	0	NA	NA
NT5DC3	5-nucleotidase domain-containing protein 3	Q86UY8	Q86UY8	3	3	3	0.0036851	1.9667	9077900	0	0	0	0	6194000	0.807586	1.4656
POR	NADPH--cytochrome P450 reductase	P16435	P16435	2	2	2	0.0036839	1.9653	0	0	0	0	8325800	7046400	0.186317	0
PTRHD1	Putative peptidyl-tRNA hydrolase PTRHD1	Q6GMV3	Q6GMV3	2	2	2	0.0036826	1.9608	0	0	0	0	0	0	NA	NA
NUDT15	Probable 8-oxo-dGTP diphosphatase NUDT15	Q9NV35	Q9NV35	1	1	1	0.0036814	1.9574	0	0	0	0	0	0	NA	NA
EMC4	ER membrane protein complex subunit 4	Q5J8M3	Q5J8M3	2	2	2	0.0036802	1.9566	0	0	0	0	0	0	NA	NA
C6orf120	UPF0669 protein C6orf120	Q7Z4R8	Q7Z4R8	1	1	1	0.0036789	1.9561	0	0	0	0	0	0	NA	NA
PLEKHG4B	Pleckstrin homology domain-containing family G member 4B	Q96PX9	Q96PX9	2	2	2	0.0036777	1.9513	0	0	0	0	0	153960000	0.42265	0
GNL3L	Guanine nucleotide-binding protein-like 3-like protein	Q9NVN8	Q9NVN8	3	3	3	0.0036765	1.9502	0	0	0	0	0	0	NA	NA
DENND4A	C-myc promoter-binding protein	Q7Z401	Q7Z401	3	3	3	0.0036752	1.9456	0	369870000	183760000	0	0	0	0.226063	NA
VDAC3	Voltage-dependent anion-selective channel protein 3	Q9Y277	Q9Y277	2	2	2	0.003674	1.9431	0	0	0	0	0	0	NA	NA
GNL3	Guanine nucleotide-binding protein-like 3	Q9BVP2	Q9BVP2	2	2	2	0.0036728	1.9425	6951000	0	0	0	0	5916300	0.915343	1.17489
MRGBP	MRG/MORF4L-binding protein	Q9NV56	Q9NV56	1	1	1	0.0036716	1.9415	0	0	0	0	0	0	NA	NA
SESN2	Sestrin-2	P58004	P58004	1	1	1	0.0036703	1.9412	0	0	0	0	0	0	NA	NA
COMMD1	COMM domain-containing protein 1	Q8N668	Q8N668	2	2	2	0.0036679	1.9354	0	0	0	7093400	0	1398100	0.321901	0
TXNDC5	Thioredoxin domain-containing protein 5	Q8NBS9	Q8NBS9	2	2	2	0.0036667	1.9352	0	0	0	0	0	0	NA	NA
TMED8	Protein TMED8	Q6PL24	Q6PL24	1	1	1	0.0039987	1.931	0	0	0	0	0	0	NA	NA
FAM213A	Redox-regulatory protein FAM213A	Q9BRX8	Q9BRX8	2	2	2	0.0039973	1.9221	0	0	0	0	0	0	NA	NA
CCBL1	Kynurenine--oxoglutarate transaminase 1	Q16773	Q16773	1	1	1	0.003996	1.9194	0	0	0	0	0	0	NA	NA
DDA1	DET1- and DDB1-associated protein 1	Q9BW61	Q9BW61	1	1	1	0.0039947	1.9179	0	0	0	0	0	0	NA	NA
FBLN1	Fibulin-1	P23142	P23142	1	1	1	0.0039933	1.9177	0	0	0	0	0	0	NA	NA
PYGL	Glycogen phosphorylase, liver form	P06737	P06737	1	1	1	0.003992	1.9161	0	0	0	0	0	0	NA	NA
FADS2	Fatty acid desaturase 2	O95864	O95864	1	1	1	0.0039907	1.9124	0	0	0	0	0	0	NA	NA
CENPC	Centromere protein C	Q03188	Q03188	2	2	2	0.0039894	1.9083	0	0	0	0	0	0	NA	NA
CDC34	Ubiquitin-conjugating enzyme E2 R1	P49427	P49427	1	1	1	0.003988	1.9046	0	0	0	0	0	0	NA	NA
AHCYL1	Putative adenosylhomocysteinase 2	O43865	O43865	2	1	1	0.0039867	1.9046	0	0	0	0	0	0	NA	NA
POLR2I	DNA-directed RNA polymerase II subunit RPB9	P36954	P36954	1	1	1	0.0039854	1.9043	0	0	0	0	0	0	NA	NA
STX7	Syntaxin-7	O15400	O15400	1	1	1	0.0039841	1.898	0	0	0	0	0	0	NA	NA
DCTN3	Dynactin subunit 3	O75935	O75935	1	1	1	0.0039827	1.8973	0	0	0	0	0	0	NA	NA
C11orf68	UPF0696 protein C11orf68	Q9H3H3	Q9H3H3	2	2	2	0.0039814	1.8934	3412000	0	0	0	0	0	0.42265	NA
ZNF318	Zinc finger protein 318	Q5VUA4	Q5VUA4	2	2	2	0.0039801	1.8898	0	0	0	0	0	0	NA	NA
HSPA1L	Heat shock 70 kDa protein 1-like	P34931	P34931	12	1	1	0.0039788	1.8881	22527000	10313000	0	16782000	1385900	11162000	0.890457	1.11968
CLPB	Caseinolytic peptidase B protein homolog	Q9H078	Q9H078	2	2	2	0.0039775	1.8877	0	0	0	0	0	0	NA	NA
HAUS6	HAUS augmin-like complex subunit 6	Q7Z4H7	Q7Z4H7	2	2	2	0.0039761	1.8868	0	0	0	0	2993300	3712400	0.188158	0
NTHL1	Endonuclease III-like protein 1	P78549	P78549	2	2	2	0.0039748	1.8845	0	0	0	0	0	0	NA	NA
NDUFS3	NADH dehydrogenase [ubiquinone] iron-sulfur protein 3, mitochondrial	O75489	O75489	1	1	1	0.0039735	1.8822	0	0	0	0	0	0	NA	NA
POLR2E	DNA-directed RNA polymerases I, II, and III subunit RPABC1	P19388	P19388	1	1	1	0.0039722	1.8809	0	0	0	0	0	0	NA	NA
ZHX1	Zinc fingers and homeoboxes protein 1	Q9UKY1	Q9UKY1	1	1	1	0.0039709	1.8808	0	0	0	0	0	0	NA	NA
STRIP1	Striatin-interacting protein 1	Q5VSL9	Q5VSL9	1	1	1	0.0039696	1.8797	0	0	0	0	0	0	NA	NA
HCCS	Cytochrome c-type heme lyase	P53701	P53701	1	1	1	0.0039683	1.8788	0	0	0	0	0	0	NA	NA
ME2	NAD-dependent malic enzyme, mitochondrial	P23368	P23368	2	2	2	0.0039669	1.8768	0	0	0	0	0	0	NA	NA
TMEM201	Transmembrane protein 201	Q5SNT2	Q5SNT2	1	1	1	0.0039656	1.8738	0	0	0	0	0	0	NA	NA
TTK	Dual specificity protein kinase TTK	P33981	P33981	1	1	1	0.0039643	1.8637	0	0	0	0	0	0	NA	NA
HSPA14	Heat shock 70 kDa protein 14	Q0VDF9	Q0VDF9	1	1	1	0.003963	1.8624	0	0	0	0	0	0	NA	NA
STMN2	Stathmin-2	Q93045	Q93045	3	1	1	0.0039617	1.8624	0	0	0	0	0	0	NA	NA
RPP25	Ribonuclease P protein subunit p25	Q9BUL9	Q9BUL9	3	3	3	0.0039604	1.8572	0	0	0	0	0	0	NA	NA
PANK1	Pantothenate kinase 1	Q8TE04	Q8TE04	1	1	1	0.0039591	1.8567	0	0	0	0	0	0	NA	NA
TIMM17B	Mitochondrial import inner membrane translocase subunit Tim17-B	O60830	O60830	1	1	1	0.0039578	1.8559	0	0	0	0	0	0	NA	NA
PEF1	Peflin	Q9UBV8	Q9UBV8	1	1	1	0.0039565	1.8557	0	0	0	0	0	0	NA	NA
GOSR2	Golgi SNAP receptor complex member 2	O14653	O14653	1	1	1	0.0039552	1.8555	0	0	0	0	0	0	NA	NA
RNF170	E3 ubiquitin-protein ligase RNF170	Q96K19	Q96K19	1	1	1	0.0039539	1.8555	0	0	0	0	0	0	NA	NA
OXA1L	Mitochondrial inner membrane protein OXA1L	Q15070	Q15070	2	2	2	0.0042819	1.8547	0	0	0	0	0	0	NA	NA
SLC25A4	ADP/ATP translocase 1	P12235	P12235	4	1	1	0.0042805	1.8513	0	0	0	0	0	0	NA	NA
ARHGAP35	Rho GTPase-activating protein 35	Q9NRY4	Q9NRY4	2	2	2	0.0042791	1.8498	0	0	0	0	0	0	NA	NA
PFDN1	Prefoldin subunit 1	O60925	O60925	2	2	2	0.0042777	1.8476	0	0	0	0	0	0	NA	NA
PDRG1	p53 and DNA damage-regulated protein 1	Q9NUG6	Q9NUG6	2	2	2	0.0042763	1.8473	4807200	0	0	0	0	0	0.42265	NA
MED9	Mediator of RNA polymerase II transcription subunit 9	Q9NWA0	Q9NWA0	1	1	1	0.0042749	1.8464	0	0	0	0	0	0	NA	NA
EED	Polycomb protein EED	O75530	O75530	2	2	2	0.0046022	1.8375	0	0	0	0	0	0	NA	NA
NRM	Nurim	Q8IXM6	Q8IXM6	1	1	1	0.0046007	1.8342	0	0	0	0	0	0	NA	NA
KAT2A	Histone acetyltransferase KAT2A	Q92830	Q92830	1	1	1	0.0045992	1.833	0	0	0	0	0	0	NA	NA
ARHGEF7	Rho guanine nucleotide exchange factor 7	Q14155	Q14155	2	2	2	0.0045977	1.8307	0	0	0	0	2151600	7386400	0.284221	0
LAGE3	EKC/KEOPS complex subunit LAGE3	Q14657	Q14657	1	1	1	0.0055811	1.8217	19171000	7800400	0	0	6704200	8224100	0.561448	1.80673
QPRT	Nicotinate-nucleotide pyrophosphorylase [carboxylating]	Q15274	Q15274	2	2	2	0.0055793	1.821	0	0	0	0	0	0	NA	NA
ZRANB1	Ubiquitin thioesterase ZRANB1	Q9UGI0	Q9UGI0	1	1	1	0.0055774	1.8207	0	0	0	0	0	0	NA	NA
TMF1	TATA element modulatory factor	P82094	P82094	2	2	2	0.0055756	1.8187	0	0	0	0	0	0	NA	NA
HAX1	HCLS1-associated protein X-1	O00165	O00165	1	1	1	0.0055719	1.8078	0	0	0	0	0	0	NA	NA
DNAJC6	Putative tyrosine-protein phosphatase auxilin	O75061	O75061	2	2	2	0.0055738	1.8078	0	0	0	0	0	0	NA	NA
SLC35A2	UDP-galactose translocator	P78381	P78381	1	1	1	0.0055701	1.8073	0	0	0	0	0	0	NA	NA
C12orf43	Uncharacterized protein C12orf43	Q96C57	Q96C57	1	1	1	0.0055683	1.8068	0	0	0	0	0	0	NA	NA
RAB29	Ras-related protein Rab-7L1	O14966	O14966	2	2	2	0.0055665	1.8061	0	0	0	0	0	0	NA	NA
MPHOSPH9	M-phase phosphoprotein 9	Q99550	Q99550	1	1	1	0.0055646	1.8052	0	0	0	0	0	0	NA	NA
MOB4	MOB-like protein phocein	Q9Y3A3	Q9Y3A3	1	1	1	0.0055628	1.8048	0	0	0	0	0	0	NA	NA
DSE	Dermatan-sulfate epimerase	Q9UL01	Q9UL01	1	1	1	0.005561	1.8045	0	0	0	0	0	0	NA	NA
ARL6IP6	ADP-ribosylation factor-like protein 6-interacting protein 6	Q8N6S5	Q8N6S5	2	2	2	0.0055592	1.8027	0	0	0	0	0	0	NA	NA
RNF126	E3 ubiquitin-protein ligase RNF126	Q9BV68	Q9BV68	1	1	1	0.0055574	1.8026	0	0	0	0	0	0	NA	NA
SCNM1	Sodium channel modifier 1	Q9BWG6	Q9BWG6	1	1	1	0.0055556	1.8023	0	0	0	0	0	0	NA	NA
UQCRB	Cytochrome b-c1 complex subunit 7	P14927	P14927	2	2	2	0.0055537	1.8021	0	0	0	0	0	0	NA	NA
FAF2	FAS-associated factor 2	Q96CS3	Q96CS3	1	1	1	0.0055501	1.8008	0	0	0	0	0	0	NA	NA
TIGAR	Fructose-2,6-bisphosphatase TIGAR	Q9NQ88	Q9NQ88	1	1	1	0.0055483	1.7999	0	0	0	0	0	0	NA	NA
CCDC82	Coiled-coil domain-containing protein 82	Q8N4S0	Q8N4S0	2	2	2	0.0055465	1.7974	0	0	0	0	0	0	NA	NA
KLHL22	Kelch-like protein 22	Q53GT1	Q53GT1	1	1	1	0.0055447	1.7958	0	0	0	0	0	0	NA	NA
AMER3	APC membrane recruitment protein 3	Q8N944	Q8N944	1	1	1	0.0055429	1.7953	0	0	0	0	0	0	NA	NA
ATL1	Atlastin-1	Q8WXF7	Q8WXF7	1	1	1	0.0055411	1.7949	0	0	0	0	0	0	NA	NA
ROCK2	Rho-associated protein kinase 2	O75116	O75116	1	1	1	0.0055393	1.792	0	0	0	0	0	0	NA	NA
RMDN3	Regulator of microtubule dynamics protein 3	Q96TC7	Q96TC7	1	1	1	0.0055375	1.7918	0	0	0	0	0	0	NA	NA
ARHGEF6	Rho guanine nucleotide exchange factor 6	Q15052	Q15052	2	2	2	0.0055357	1.789	0	0	0	0	0	0	NA	NA
BCAT2	Branched-chain-amino-acid aminotransferase, mitochondrial	O15382	O15382	1	1	1	0.0055339	1.7883	0	0	0	0	0	0	NA	NA
VPS33A	Vacuolar protein sorting-associated protein 33A	Q96AX1	Q96AX1	3	3	3	0.0055321	1.7839	0	4877100	0	6662300	0	13294000	0.322938	0.244389
MRPL23	39S ribosomal protein L23, mitochondrial	Q16540	Q16540	1	1	1	0.0055303	1.7833	0	0	0	0	0	0	NA	NA
NFYB	Nuclear transcription factor Y subunit beta	P25208	P25208	1	1	1	0.0055285	1.7833	0	0	0	0	0	0	NA	NA
RPL39;RPL39P5	60S ribosomal protein L39;Putative 60S ribosomal protein L39-like 5	P62891;Q59GN2	P62891;Q59GN2	1;1	1;1	1;1	0.0055267	1.7831	0	0	0	0	0	0	NA	NA
THOC2	THO complex subunit 2	Q8NI27	Q8NI27	4	4	4	0.0055249	1.7828	0	0	0	0	21870000	0	0.42265	0
TAF8	Transcription initiation factor TFIID subunit 8	Q7Z7C8	Q7Z7C8	2	2	2	0.0055231	1.7795	0	0	0	0	0	0	NA	NA
C5orf22	UPF0489 protein C5orf22	Q49AR2	Q49AR2	1	1	1	0.0055213	1.7788	0	0	0	0	0	0	NA	NA
ATP6V0A2	V-type proton ATPase 116 kDa subunit a isoform 2	Q9Y487	Q9Y487	1	1	1	0.0055195	1.7778	0	0	0	0	0	0	NA	NA
DNAJC16	DnaJ homolog subfamily C member 16	Q9Y2G8	Q9Y2G8	1	1	1	0.0055177	1.7768	0	0	0	0	0	0	NA	NA
GFM2	Ribosome-releasing factor 2, mitochondrial	Q969S9	Q969S9	2	2	2	0.0055159	1.7756	0	0	0	0	0	0	NA	NA
RAB6B	Ras-related protein Rab-6B	Q9NRW1	Q9NRW1	3	2	1	0.0055141	1.7737	0	0	0	0	0	0	NA	NA
INTS8	Integrator complex subunit 8	Q75QN2	Q75QN2	2	2	2	0.0055123	1.7672	0	0	0	0	0	0	NA	NA
MRPL24	39S ribosomal protein L24, mitochondrial	Q96A35	Q96A35	3	3	3	0.0055105	1.7668	0	0	0	0	0	0	NA	NA
PEA15	Astrocytic phosphoprotein PEA-15	Q15121	Q15121	1	1	1	0.005507	1.7624	0	0	0	0	0	0	NA	NA
JADE3	Protein Jade-3	Q92613	Q92613	1	1	1	0.0055052	1.7556	0	0	0	0	0	0	NA	NA
DPYSL4	Dihydropyrimidinase-related protein 4	O14531	O14531	2	2	2	0.0055034	1.7541	0	0	0	0	0	0	NA	NA
MED4	Mediator of RNA polymerase II transcription subunit 4	Q9NPJ6	Q9NPJ6	1	1	1	0.0055016	1.7533	0	0	0	0	0	0	NA	NA
COX20	Cytochrome c oxidase protein 20 homolog	Q5RI15	Q5RI15	1	1	1	0.0054998	1.7503	0	0	0	0	0	0	NA	NA
BCAS2	Pre-mRNA-splicing factor SPF27	O75934	O75934	1	1	1	0.0054981	1.7497	0	0	0	0	0	0	NA	NA
TBC1D5	TBC1 domain family member 5	Q92609	Q92609	1	1	1	0.0054963	1.746	0	0	0	0	0	0	NA	NA
RAB5B	Ras-related protein Rab-5B	P61020	P61020	3	2	2	0.0054945	1.7432	0	0	0	0	0	0	NA	NA
TJAP1	Tight junction-associated protein 1	Q5JTD0	Q5JTD0	1	1	1	0.0054927	1.7431	0	0	0	0	0	0	NA	NA
TUBB6	Tubulin beta-6 chain	Q9BUF5	Q9BUF5	7	2	2	0.005491	1.743	0	0	0	0	0	0	NA	NA
HERPUD1	Homocysteine-responsive endoplasmic reticulum-resident ubiquitin-like domain member 1 protein	Q15011	Q15011	2	2	2	0.0054892	1.7401	0	0	0	0	0	0	NA	NA
HRH1	Histamine H1 receptor	P35367	P35367	1	1	1	0.0054874	1.7398	0	0	0	0	0	0	NA	NA
SPTLC1	Serine palmitoyltransferase 1	O15269	O15269	1	1	1	0.0054839	1.7364	0	0	0	0	0	0	NA	NA
C6orf203	Uncharacterized protein C6orf203	Q9P0P8	Q9P0P8	1	1	1	0.0054821	1.735	0	0	0	0	0	0	NA	NA
RAB30	Ras-related protein Rab-30	Q15771	Q15771	1	1	1	0.0054803	1.7347	0	0	0	0	0	0	NA	NA
FAM135B	Protein FAM135B	Q49AJ0	Q49AJ0	1	1	1	0.0054786	1.7331	0	0	0	0	0	0	NA	NA
MCMBP	Mini-chromosome maintenance complex-binding protein	Q9BTE3	Q9BTE3	1	1	1	0.0054768	1.7326	0	0	0	0	0	0	NA	NA
GALNT7	N-acetylgalactosaminyltransferase 7	Q86SF2	Q86SF2	1	1	1	0.005475	1.7326	0	0	0	0	0	0	NA	NA
TLN2	Talin-2	Q9Y4G6	Q9Y4G6	2	1	1	0.0054733	1.7326	0	0	0	0	0	0	NA	NA
SLC10A4	Sodium/bile acid cotransporter 4	Q96EP9	Q96EP9	1	1	1	0.0054715	1.7323	0	0	0	0	0	0	NA	NA
AKT3	RAC-gamma serine/threonine-protein kinase	Q9Y243	Q9Y243	1	1	1	0.0054698	1.7316	0	0	0	0	0	0	NA	NA
BRD9	Bromodomain-containing protein 9	Q9H8M2	Q9H8M2	1	1	1	0.005468	1.7305	0	0	0	0	0	0	NA	NA
PCYT2	Ethanolamine-phosphate cytidylyltransferase	Q99447	Q99447	1	1	1	0.0054662	1.7299	0	0	0	0	0	0	NA	NA
MINPP1	Multiple inositol polyphosphate phosphatase 1	Q9UNW1	Q9UNW1	1	1	1	0.0054645	1.7299	0	0	0	0	0	0	NA	NA
CNOT7	CCR4-NOT transcription complex subunit 7	Q9UIV1	Q9UIV1	1	1	1	0.0054627	1.7298	0	0	0	0	0	0	NA	NA
RPAP2	Putative RNA polymerase II subunit B1 CTD phosphatase RPAP2	Q8IXW5	Q8IXW5	1	1	1	0.005461	1.7292	0	0	0	0	0	0	NA	NA
CERS2	Ceramide synthase 2	Q96G23	Q96G23	1	1	1	0.0054592	1.7288	0	0	0	0	0	0	NA	NA
NAA50	N-alpha-acetyltransferase 50	Q9GZZ1	Q9GZZ1	1	1	1	0.0054575	1.7281	0	0	0	0	0	0	NA	NA
PPP4C	Serine/threonine-protein phosphatase 4 catalytic subunit	P60510	P60510	1	1	1	0.0054557	1.7275	0	0	0	0	0	0	NA	NA
DLG1	Disks large homolog 1	Q12959	Q12959	1	1	1	0.0057748	1.7249	0	0	0	0	0	0	NA	NA
MPG	DNA-3-methyladenine glycosylase	P29372	P29372	1	1	1	0.0057729	1.7249	0	0	0	0	0	0	NA	NA
EMR3	EGF-like module-containing mucin-like hormone receptor-like 3;EGF-like module-containing mucin-like hormone receptor-like 3 subunit alpha;EGF-like module-containing mucin-like hormone receptor-like 3 subunit beta	Q9BY15	Q9BY15	1	1	1	0.0057711	1.7247	0	0	0	0	0	0	NA	NA
PNKD	Probable hydrolase PNKD	Q8N490	Q8N490	1	1	1	0.0057692	1.7245	0	0	0	6532000	0	8217400	0.188782	0
WDR92	WD repeat-containing protein 92	Q96MX6	Q96MX6	1	1	1	0.0057674	1.7245	0	0	0	0	0	0	NA	NA
RAB11A;RAB11B	Ras-related protein Rab-11A;Ras-related protein Rab-11B	P62491;Q15907	P62491;Q15907	3;3	3;3	3;3	0.0057655	1.7242	0	0	0	0	0	6961600	0.42265	0
TMEM183A	Transmembrane protein 183A	Q8IXX5	Q8IXX5	1	1	1	0.0057637	1.7241	0	0	0	0	0	0	NA	NA
RAB3C	Ras-related protein Rab-3C	Q96E17	Q96E17	1	1	1	0.0057618	1.724	0	0	0	0	0	0	NA	NA
WRN	Werner syndrome ATP-dependent helicase	Q14191	Q14191	1	1	1	0.00576	1.7239	0	0	0	0	0	0	NA	NA
NFRKB	Nuclear factor related to kappa-B-binding protein	Q6P4R8	Q6P4R8	2	2	2	0.0057582	1.7233	0	0	0	0	0	0	NA	NA
SLC9A1	Sodium/hydrogen exchanger 1	P19634	P19634	1	1	1	0.0057563	1.723	0	0	0	0	0	0	NA	NA
GLE1	Nucleoporin GLE1	Q53GS7	Q53GS7	1	1	1	0.0057545	1.7225	0	0	0	0	0	0	NA	NA
ATG2B	Autophagy-related protein 2 homolog B	Q96BY7	Q96BY7	1	1	1	0.0057526	1.7217	0	0	0	0	0	0	NA	NA
RABAC1	Prenylated Rab acceptor protein 1	Q9UI14	Q9UI14	1	1	1	0.0057508	1.7217	0	0	0	0	0	0	NA	NA
MRPS14	28S ribosomal protein S14, mitochondrial	O60783	O60783	1	1	1	0.005749	1.721	0	0	0	0	0	0	NA	NA
PDZRN3;PDZRN4	E3 ubiquitin-protein ligase PDZRN3;PDZ domain-containing RING finger protein 4	Q9UPQ7;Q6ZMN7	Q9UPQ7;Q6ZMN7	2;1	2;1	2;1	0.0057471	1.7196	0	0	0	0	0	0	NA	NA
HINT1	Histidine triad nucleotide-binding protein 1	P49773	P49773	1	1	1	0.0057453	1.7194	0	0	0	0	0	0	NA	NA
BBX	HMG box transcription factor BBX	Q8WY36	Q8WY36	1	1	1	0.0057435	1.7194	0	0	0	0	0	0	NA	NA
GET4	Golgi to ER traffic protein 4 homolog	Q7L5D6	Q7L5D6	1	1	1	0.0057416	1.7187	0	0	0	0	0	0	NA	NA
STAM2	Signal transducing adapter molecule 2	O75886	O75886	2	2	2	0.0057398	1.7186	0	0	0	0	0	0	NA	NA
CDK7	Cyclin-dependent kinase 7	P50613	P50613	1	1	1	0.005738	1.7181	0	0	0	0	0	0	NA	NA
TTC8	Tetratricopeptide repeat protein 8	Q8TAM2	Q8TAM2	1	1	1	0.0057361	1.7177	0	0	0	0	0	0	NA	NA
TPRKB	EKC/KEOPS complex subunit TPRKB	Q9Y3C4	Q9Y3C4	1	1	1	0.0057343	1.7174	0	0	0	0	0	0	NA	NA
RAD51D	DNA repair protein RAD51 homolog 4	O75771	O75771	1	1	1	0.0057325	1.7174	0	0	0	0	0	0	NA	NA
DUSP3	Dual specificity protein phosphatase 3	P51452	P51452	1	1	1	0.0057307	1.7173	0	0	0	0	0	0	NA	NA
CTCF	Transcriptional repressor CTCF	P49711;Q8NI51	P49711	3;1	3;1	3;1	0.0060471	1.7166	0	0	0	0	0	0	NA	NA
GABARAPL2	Gamma-aminobutyric acid receptor-associated protein-like 2	P60520	P60520	1	1	1	0.0060452	1.7157	0	0	0	0	0	0	NA	NA
DCLK2	Serine/threonine-protein kinase DCLK2	Q8N568	Q8N568	1	1	1	0.0060433	1.7155	0	0	0	0	0	0	NA	NA
YPEL5	Protein yippee-like 5	P62699	P62699	1	1	1	0.0060413	1.715	0	0	0	0	0	0	NA	NA
ACAP2	Arf-GAP with coiled-coil, ANK repeat and PH domain-containing protein 2	Q15057	Q15057	1	1	1	0.0060394	1.7144	0	0	0	0	0	0	NA	NA
RALGAPA2	Ral GTPase-activating protein subunit alpha-2	Q2PPJ7	Q2PPJ7	1	1	1	0.0060375	1.7127	0	0	0	0	0	0	NA	NA
GRWD1	Glutamate-rich WD repeat-containing protein 1	Q9BQ67	Q9BQ67	1	1	1	0.0060356	1.7124	0	0	0	0	0	0	NA	NA
TCAF1	TRPM8 channel-associated factor 1	Q9Y4C2	Q9Y4C2	2	2	2	0.0060337	1.7118	105550000	70383000	0	27629000	0	0	0.247993	6.36769
ACSL4	Long-chain-fatty-acid--CoA ligase 4	O60488	O60488	1	1	1	0.0060317	1.7105	0	0	0	0	0	0	NA	NA
SLC39A11	Zinc transporter ZIP11	Q8N1S5	Q8N1S5	1	1	1	0.0063472	1.7095	0	0	0	0	0	0	NA	NA
GNAQ	Guanine nucleotide-binding protein G(q) subunit alpha	P50148	P50148	1	1	1	0.0063452	1.7071	0	0	0	0	0	0	NA	NA
KDM5C;KDM5D	Lysine-specific demethylase 5C;Lysine-specific demethylase 5D	P41229;Q9BY66	P41229;Q9BY66	2;1	2;1	2;1	0.0063432	1.7065	0	0	0	0	0	0	NA	NA
MOB1B;MOB1A	MOB kinase activator 1B;MOB kinase activator 1A	Q7L9L4;Q9H8S9	Q7L9L4;Q9H8S9	2;1	2;1	2;1	0.0063412	1.7059	0	0	0	0	0	0	NA	NA
FANCF	Fanconi anemia group F protein	Q9NPI8	Q9NPI8	1	1	1	0.0063391	1.7057	0	0	0	0	0	0	NA	NA
FAM21C	WASH complex subunit FAM21C	Q9Y4E1	Q9Y4E1	10	1	1	0.0063371	1.7051	0	0	0	0	0	0	NA	NA
SALL2	Sal-like protein 2	Q9Y467	Q9Y467	1	1	1	0.0066519	1.7025	0	0	0	0	0	0	NA	NA
SNX18	Sorting nexin-18	Q96RF0	Q96RF0	1	1	1	0.0066498	1.7016	0	0	0	0	0	0	NA	NA
SETD2	Histone-lysine N-methyltransferase SETD2	Q9BYW2	Q9BYW2	1	1	1	0.0066477	1.7016	0	0	0	0	0	0	NA	NA
APOC3	Apolipoprotein C-III	P02656	P02656	1	1	1	0.0066456	1.698	0	0	0	0	0	0	NA	NA
NCOR1	Nuclear receptor corepressor 1	O75376	O75376	2	2	2	0.0066435	1.6978	0	0	0	0	0	0	NA	NA
CSNK1E	Casein kinase I isoform epsilon	P49674	P49674	1	1	1	0.0066414	1.6971	0	0	0	0	0	0	NA	NA
MPI	Mannose-6-phosphate isomerase	P34949	P34949	1	1	1	0.0066393	1.6969	0	0	0	0	0	0	NA	NA
FAM127C;FAM127A;FAM127B	Protein FAM127C;Protein FAM127A;Protein FAM127B	Q17RB0;A6ZKI3;Q9BWD3	Q17RB0;A6ZKI3;Q9BWD3	1;1;1	1;1;1	1;1;1	0.0066372	1.6968	0	0	0	0	0	0	NA	NA
INTS6	Integrator complex subunit 6	Q9UL03	Q9UL03	1	1	1	0.0066351	1.6949	0	0	0	0	0	0	NA	NA
NACAD	NAC-alpha domain-containing protein 1	O15069	O15069	1	1	1	0.006633	1.6936	0	0	0	0	0	0	NA	NA
ALDH16A1	Aldehyde dehydrogenase family 16 member A1	Q8IZ83	Q8IZ83	1	1	1	0.0066309	1.6936	0	0	0	0	0	0	NA	NA
RAB33A	Ras-related protein Rab-33A	Q14088	Q14088	1	1	1	0.0066288	1.6933	0	0	0	0	0	0	NA	NA
CDC23	Cell division cycle protein 23 homolog	Q9UJX2	Q9UJX2	1	1	1	0.0066267	1.6932	0	0	0	0	0	0	NA	NA
GCC2	GRIP and coiled-coil domain-containing protein 2	Q8IWJ2	Q8IWJ2	2	2	2	0.0066246	1.6907	0	0	0	0	0	0	NA	NA
CEND1	Cell cycle exit and neuronal differentiation protein 1	Q8N111	Q8N111	1	1	1	0.0066225	1.6902	0	0	0	0	0	0	NA	NA
PDLIM4	PDZ and LIM domain protein 4	P50479	P50479	2	2	2	0.0066204	1.6901	0	0	0	0	0	0	NA	NA
VPS39	Vam6/Vps39-like protein	Q96JC1	Q96JC1	1	1	1	0.0066183	1.6892	0	0	0	0	0	0	NA	NA
OR7E24	Olfactory receptor 7E24	Q6IFN5	Q6IFN5	1	1	1	0.0066163	1.689	0	0	0	0	0	0	NA	NA
PEX1	Peroxisome biogenesis factor 1	O43933	O43933	1	1	1	0.0066142	1.6885	0	0	0	0	0	0	NA	NA
CORO1A	Coronin-1A	P31146	P31146	1	1	1	0.0066121	1.6885	0	0	0	0	0	0	NA	NA
TGFB1I1	Transforming growth factor beta-1-induced transcript 1 protein	O43294	O43294	1	1	1	0.00661	1.6879	0	0	0	0	0	0	NA	NA
SP2	Transcription factor Sp2	Q02086	Q02086	1	1	1	0.0066079	1.6876	0	0	0	0	0	0	NA	NA
SGTB	Small glutamine-rich tetratricopeptide repeat-containing protein beta	Q96EQ0	Q96EQ0	1	1	1	0.0066059	1.6866	0	0	0	0	0	0	NA	NA
BCCIP	BRCA2 and CDKN1A-interacting protein	Q9P287	Q9P287	1	1	1	0.0066038	1.6861	0	0	0	0	0	0	NA	NA
ALDH1L1	Cytosolic 10-formyltetrahydrofolate dehydrogenase	O75891	O75891	2	2	2	0.0066017	1.686	0	0	0	0	0	0	NA	NA
PTK2	Focal adhesion kinase 1	Q05397	Q05397	1	1	1	0.0065996	1.6857	0	0	0	0	0	0	NA	NA
TIPIN	TIMELESS-interacting protein	Q9BVW5	Q9BVW5	1	1	1	0.0065975	1.685	0	0	0	0	0	0	NA	NA
DNAJB4	DnaJ homolog subfamily B member 4	Q9UDY4	Q9UDY4	1	1	1	0.0065955	1.6847	0	0	0	0	0	0	NA	NA
CAST	Calpastatin	P20810	P20810	1	1	1	0.0065934	1.6835	0	0	0	0	0	0	NA	NA
CDCA8	Borealin	Q53HL2	Q53HL2	2	2	2	0.0065913	1.6834	0	0	0	0	0	0	NA	NA
SMG1	Serine/threonine-protein kinase SMG1	Q96Q15	Q96Q15	1	1	1	0.0065893	1.6827	0	0	0	0	0	0	NA	NA
SETMAR	Histone-lysine N-methyltransferase SETMAR;Histone-lysine N-methyltransferase;Transposon Hsmar1 transposase	Q53H47	Q53H47	1	1	1	0.0065872	1.6825	0	0	0	0	0	0	NA	NA
ATP6V1D	V-type proton ATPase subunit D	Q9Y5K8	Q9Y5K8	1	1	1	0.0065851	1.6808	0	0	0	0	0	0	NA	NA
PMVK	Phosphomevalonate kinase	Q15126	Q15126	1	1	1	0.0065831	1.68	0	0	0	0	0	0	NA	NA
ANAPC2	Anaphase-promoting complex subunit 2	Q9UJX6	Q9UJX6	2	2	2	0.006581	1.6792	32969000	0	17223000	0	0	0	0.22094	NA
STRBP	Spermatid perinuclear RNA-binding protein	Q96SI9	Q96SI9	3	1	1	0.0065789	1.679	0	0	0	0	0	0	NA	NA
HLA-B	HLA class I histocompatibility antigen, B-7 alpha chain	P01889	P01889	2	1	1	0.0065769	1.6789	0	0	0	0	0	0	NA	NA
CPNE3	Copine-3	O75131	O75131	2	2	2	0.0065748	1.678	0	0	0	0	0	0	NA	NA
TMEM87A	Transmembrane protein 87A	Q8NBN3	Q8NBN3	1	1	1	0.0065728	1.6778	0	0	0	0	0	0	NA	NA
AP2A2	AP-2 complex subunit alpha-2	O94973	O94973	1	1	1	0.0065707	1.6755	0	0	0	0	0	0	NA	NA
UBE4A	Ubiquitin conjugation factor E4 A	Q14139	Q14139	1	1	1	0.0065687	1.6753	0	0	0	0	0	0	NA	NA
STX10	Syntaxin-10	O60499	O60499	1	1	1	0.0065666	1.6749	0	0	0	0	0	0	NA	NA
SEL1L	Protein sel-1 homolog 1	Q9UBV2	Q9UBV2	1	1	1	0.0065646	1.6749	0	0	0	0	0	0	NA	NA
GRPEL2	GrpE protein homolog 2, mitochondrial	Q8TAA5	Q8TAA5	1	1	1	0.0065625	1.6746	0	0	0	0	0	0	NA	NA
PDP1	[Pyruvate dehydrogenase [acetyl-transferring]]-phosphatase 1, mitochondrial	Q9P0J1	Q9P0J1	1	1	1	0.0065604	1.6745	0	0	0	0	0	0	NA	NA
PTPRF	Receptor-type tyrosine-protein phosphatase F	P10586	P10586	1	1	1	0.0065584	1.6741	0	0	0	0	0	0	NA	NA
CLSPN	Claspin	Q9HAW4	Q9HAW4	1	1	1	0.0065564	1.6741	0	0	0	0	0	0	NA	NA
NELFCD	Negative elongation factor C/D	Q8IXH7	Q8IXH7	1	1	1	0.0065543	1.6739	0	0	0	0	0	0	NA	NA
ATP8A1	Phospholipid-transporting ATPase IA	Q9Y2Q0	Q9Y2Q0	1	1	1	0.0068643	1.6716	0	0	0	0	0	0	NA	NA
M6PR	Cation-dependent mannose-6-phosphate receptor	P20645	P20645	2	2	2	0.0068621	1.6705	0	0	0	0	0	0	NA	NA
ARFGEF1	Brefeldin A-inhibited guanine nucleotide-exchange protein 1	Q9Y6D6	Q9Y6D6	1	1	1	0.00686	1.6702	0	0	0	0	0	0	NA	NA
MRPL40	39S ribosomal protein L40, mitochondrial	Q9NQ50	Q9NQ50	2	2	2	0.0068579	1.668	0	0	0	0	0	0	NA	NA
ITPKB	Inositol-trisphosphate 3-kinase B	P27987	P27987	1	1	1	0.0068557	1.6654	0	0	0	0	0	0	NA	NA
KMT2D	Histone-lysine N-methyltransferase 2D	O14686	O14686	1	1	1	0.0068536	1.6653	0	0	0	0	0	0	NA	NA
MYH2	Myosin-2	Q9UKX2	Q9UKX2	2	2	2	0.0068514	1.6644	0	0	0	0	0	0	NA	NA
C8orf33	UPF0488 protein C8orf33	Q9H7E9	Q9H7E9	1	1	1	0.0068493	1.6635	0	0	0	0	0	0	NA	NA
NIPBL	Nipped-B-like protein	Q6KC79	Q6KC79	2	2	2	0.0068472	1.6627	0	0	0	0	0	0	NA	NA
TAB2	TGF-beta-activated kinase 1 and MAP3K7-binding protein 2	Q9NYJ8	Q9NYJ8	1	1	1	0.0068451	1.6606	0	0	0	0	0	0	NA	NA
PKN2	Serine/threonine-protein kinase N2	Q16513	Q16513	2	2	2	0.0068429	1.6562	0	0	0	0	0	1649000	0.42265	0
GON4L;YY1AP1	GON-4-like protein;YY1-associated protein 1	Q3T8J9;Q9H869	Q3T8J9;Q9H869	2;1	2;1	2;1	0.0068408	1.6533	0	0	0	0	0	0	NA	NA
GNG10	Guanine nucleotide-binding protein G(I)/G(S)/G(O) subunit gamma-10	P50151	P50151	1	1	1	0.0068387	1.6532	0	0	0	0	0	0	NA	NA
MLLT11	Protein AF1q	Q13015	Q13015	1	1	1	0.0068365	1.6518	0	0	0	0	0	0	NA	NA
		A0A0U1RRL7	A0A0U1RRL7	1	1	1	0.0068344	1.6511	0	0	0	0	0	0	NA	NA
RAB8B	Ras-related protein Rab-8B	Q92930	Q92930	1	1	1	0.0068323	1.6504	0	0	0	0	0	0	NA	NA
PVR	Poliovirus receptor	P15151	P15151	1	1	1	0.0068302	1.6496	0	0	0	0	0	0	NA	NA
RAVER2	Ribonucleoprotein PTB-binding 2	Q9HCJ3	Q9HCJ3	2	2	2	0.0068281	1.6489	0	0	0	0	0	0	NA	NA
PHF10	PHD finger protein 10	Q8WUB8	Q8WUB8	1	1	1	0.0068259	1.6457	0	0	0	0	0	0	NA	NA
ALMS1	Alstrom syndrome protein 1	Q8TCU4	Q8TCU4	2	2	2	0.0068238	1.6451	0	0	0	0	0	0	NA	NA
PRC1	Protein regulator of cytokinesis 1	O43663	O43663	2	2	2	0.0068217	1.6433	0	0	0	0	0	0	NA	NA
MEF2D	Myocyte-specific enhancer factor 2D	Q14814	Q14814	1	1	1	0.0071296	1.6429	0	0	0	0	0	0	NA	NA
CCDC132	Coiled-coil domain-containing protein 132	Q96JG6	Q96JG6	1	1	1	0.0071274	1.6411	0	0	0	0	0	0	NA	NA
AMOTL1	Angiomotin-like protein 1	Q8IY63	Q8IY63	2	2	2	0.0071252	1.6405	0	0	0	0	0	0	NA	NA
STK38	Serine/threonine-protein kinase 38	Q15208	Q15208	1	1	1	0.0074326	1.6358	0	0	0	0	0	0	NA	NA
FBXO3	F-box only protein 3	Q9UK99	Q9UK99	1	1	1	0.0074303	1.6353	0	0	0	0	0	0	NA	NA
RNH1	Ribonuclease inhibitor	P13489	P13489	1	1	1	0.007428	1.6348	0	0	0	0	0	0	NA	NA
WAPAL	Wings apart-like protein homolog	Q7Z5K2	Q7Z5K2	1	1	1	0.0074257	1.633	0	0	0	0	0	0	NA	NA
COQ3	Ubiquinone biosynthesis O-methyltransferase, mitochondrial	Q9NZJ6	Q9NZJ6	1	1	1	0.0074234	1.6326	0	0	0	0	0	0	NA	NA
HDAC6	Histone deacetylase 6	Q9UBN7	Q9UBN7	1	1	1	0.0074212	1.631	0	0	0	0	0	0	NA	NA
CIRBP	Cold-inducible RNA-binding protein	Q14011	Q14011	1	1	1	0.0074189	1.6291	0	0	0	0	0	0	NA	NA
TRIM3	Tripartite motif-containing protein 3	O75382	O75382	1	1	1	0.0077256	1.6286	0	0	0	0	0	0	NA	NA
ATG16L1	Autophagy-related protein 16-1	Q676U5	Q676U5	1	1	1	0.0077232	1.628	0	0	0	0	0	0	NA	NA
OTUD6B	OTU domain-containing protein 6B	Q8N6M0	Q8N6M0	1	1	1	0.0077208	1.623	0	0	0	0	0	0	NA	NA
SLMAP	Sarcolemmal membrane-associated protein	Q14BN4	Q14BN4	1	1	1	0.0077184	1.6217	0	0	0	0	0	0	NA	NA
DACH1	Dachshund homolog 1	Q9UI36;Q96NX9	Q9UI36	3;1	3;1	3;1	0.007716	1.619	0	0	0	0	0	25367000	0.42265	0
SACM1L	Phosphatidylinositide phosphatase SAC1	Q9NTJ5	Q9NTJ5	1	1	1	0.0077137	1.6155	0	0	0	0	0	0	NA	NA
DUS2	tRNA-dihydrouridine(20) synthase [NAD(P)+]-like	Q9NX74	Q9NX74	1	1	1	0.0077113	1.6155	0	0	0	0	0	0	NA	NA
IWS1	Protein IWS1 homolog	Q96ST2	Q96ST2	1	1	1	0.0077089	1.6153	0	0	0	0	0	0	NA	NA
VIPAS39	Spermatogenesis-defective protein 39 homolog	Q9H9C1	Q9H9C1	1	1	1	0.0077065	1.6105	0	0	0	0	0	0	NA	NA
GSTK1	Glutathione S-transferase kappa 1	Q9Y2Q3	Q9Y2Q3	1	1	1	0.0077042	1.6105	0	0	0	0	0	0	NA	NA
ZUFSP	Zinc finger with UFM1-specific peptidase domain protein	Q96AP4	Q96AP4	1	1	1	0.0077018	1.6102	0	0	0	0	0	0	NA	NA
FAM64A	Protein FAM64A	Q9BSJ6	Q9BSJ6	1	1	1	0.0076994	1.6098	0	0	0	0	0	0	NA	NA
BRCA1	Breast cancer type 1 susceptibility protein	P38398	P38398	1	1	1	0.007697	1.6094	0	0	0	0	0	0	NA	NA
ZAK	Mitogen-activated protein kinase kinase kinase MLT	Q9NYL2	Q9NYL2	1	1	1	0.0076947	1.605	0	0	0	0	0	0	NA	NA
SMARCAL1	SWI/SNF-related matrix-associated actin-dependent regulator of chromatin subfamily A-like protein 1	Q9NZC9	Q9NZC9	1	1	1	0.0076923	1.6035	0	0	0	0	0	0	NA	NA
SYNE1	Nesprin-1	Q8NF91	Q8NF91	3	3	3	0.0076876	1.6027	0	0	0	0	0	0	NA	NA
EEFSEC	Selenocysteine-specific elongation factor	P57772	P57772	2	2	2	0.0076852	1.5991	0	0	0	0	0	0	NA	NA
TTF1	Transcription termination factor 1	Q15361	Q15361	1	1	1	0.0076829	1.5966	0	0	0	0	0	0	NA	NA
ATPAF2	ATP synthase mitochondrial F1 complex assembly factor 2	Q8N5M1	Q8N5M1	1	1	1	0.0076805	1.5936	0	0	0	0	0	0	NA	NA
CWF19L1	CWF19-like protein 1	Q69YN2	Q69YN2	3	3	3	0.0076781	1.5933	0	0	0	0	0	0	NA	NA
MT-CO3	Cytochrome c oxidase subunit 3	P00414	P00414	1	1	1	0.0076758	1.5919	0	0	0	0	0	0	NA	NA
SGK3	Serine/threonine-protein kinase Sgk3	Q96BR1	Q96BR1	1	1	1	0.0076734	1.5907	0	0	0	0	0	0	NA	NA
PEX5	Peroxisomal targeting signal 1 receptor	P50542	P50542	1	1	1	0.0076711	1.5898	0	0	0	0	0	0	NA	NA
CASP6	Caspase-6;Caspase-6 subunit p18;Caspase-6 subunit p11	P55212	P55212	1	1	1	0.0076687	1.5894	0	0	0	0	0	0	NA	NA
GALE	UDP-glucose 4-epimerase	Q14376	Q14376	1	1	1	0.0076664	1.588	0	0	0	0	0	0	NA	NA
TUBAL3	Tubulin alpha chain-like 3	A6NHL2	A6NHL2	3	1	1	0.007664	1.5855	0	0	0	0	0	0	NA	NA
PCYOX1	Prenylcysteine oxidase 1	Q9UHG3	Q9UHG3	1	1	1	0.0076617	1.5848	0	0	0	0	0	0	NA	NA
ZCCHC17	Nucleolar protein of 40 kDa	Q9NP64	Q9NP64	1	1	1	0.0076593	1.5836	0	0	0	0	0	0	NA	NA
BRD8	Bromodomain-containing protein 8	Q9H0E9	Q9H0E9	1	1	1	0.007657	1.5833	0	0	0	0	0	0	NA	NA
CCDC25	Coiled-coil domain-containing protein 25	Q86WR0	Q86WR0	1	1	1	0.0076546	1.5833	0	0	0	0	0	0	NA	NA
C2orf47	Uncharacterized protein C2orf47, mitochondrial	Q8WWC4	Q8WWC4	1	1	1	0.0076523	1.5833	0	0	0	0	0	0	NA	NA
CPOX	Oxygen-dependent coproporphyrinogen-III oxidase, mitochondrial	P36551	P36551	1	1	1	0.0076499	1.5833	0	0	0	0	0	0	NA	NA
TRIP10	Cdc42-interacting protein 4	Q15642	Q15642	1	1	1	0.0076476	1.5814	0	0	0	0	0	0	NA	NA
CHMP1A	Charged multivesicular body protein 1a	Q9HD42	Q9HD42	2	2	2	0.0076453	1.5811	0	0	0	0	0	0	NA	NA
STXBP4	Syntaxin-binding protein 4	Q6ZWJ1	Q6ZWJ1	2	2	2	0.0076429	1.575	0	29913000	7669800	0	0	0	0.297345	NA
RFTN1	Raftlin	Q14699	Q14699	1	1	1	0.0076406	1.5749	0	0	0	0	0	0	NA	NA
CDC123	Cell division cycle protein 123 homolog	O75794	O75794	1	1	1	0.0076383	1.5747	0	0	0	0	0	0	NA	NA
INO80C	INO80 complex subunit C	Q6PI98	Q6PI98	1	1	1	0.0076359	1.5742	0	0	0	0	0	0	NA	NA
STMN3	Stathmin-3	Q9NZ72	Q9NZ72	1	1	1	0.0076336	1.5709	0	0	0	0	0	0	NA	NA
CCDC53	WASH complex subunit CCDC53	Q9Y3C0	Q9Y3C0	1	1	1	0.0076313	1.57	0	0	0	0	0	0	NA	NA
PROSC	Proline synthase co-transcribed bacterial homolog protein	O94903	O94903	1	1	1	0.0076289	1.5664	0	0	0	0	0	0	NA	NA
UBE2C	Ubiquitin-conjugating enzyme E2 C	O00762	O00762	1	1	1	0.0076266	1.5664	0	0	0	0	0	0	NA	NA
NOL4L	Nucleolar protein 4-like	Q96MY1	Q96MY1	1	1	1	0.0076243	1.566	0	0	0	0	0	0	NA	NA
TUBGCP6	Gamma-tubulin complex component 6	Q96RT7	Q96RT7	2	2	2	0.007622	1.565	0	0	0	0	0	0	NA	NA
ASCC2	Activating signal cointegrator 1 complex subunit 2	Q9H1I8	Q9H1I8	1	1	1	0.0076196	1.5636	0	0	0	0	0	0	NA	NA
RANBP9	Ran-binding protein 9	Q96S59	Q96S59	1	1	1	0.0076173	1.5596	0	0	0	0	0	0	NA	NA
FAM91A1	Protein FAM91A1	Q658Y4	Q658Y4	2	2	2	0.007615	1.558	0	0	0	0	0	0	NA	NA
OXR1	Oxidation resistance protein 1	Q8N573	Q8N573	1	1	1	0.0076127	1.5556	0	0	0	0	0	0	NA	NA
ZBTB40	Zinc finger and BTB domain-containing protein 40	Q9NUA8	Q9NUA8	2	2	2	0.0076104	1.5549	0	0	0	0	0	0	NA	NA
POU5F2	POU domain, class 5, transcription factor 2	Q8N7G0	Q8N7G0	1	1	1	0.007608	1.5541	0	0	0	0	0	0	NA	NA
LIN9	Protein lin-9 homolog	Q5TKA1	Q5TKA1	1	1	1	0.0076057	1.5527	0	0	0	0	0	0	NA	NA
COMMD8	COMM domain-containing protein 8	Q9NX08	Q9NX08	1	1	1	0.0076034	1.5519	0	0	0	0	0	0	NA	NA
RPS23	40S ribosomal protein S23	P62266	P62266	2	2	2	0.0076011	1.5482	0	0	47987000	38781000	32142000	44636000	0.29262	0.41526
IFT27	Intraflagellar transport protein 27 homolog	Q9BW83	Q9BW83	1	1	1	0.0075988	1.5472	0	0	0	0	0	0	NA	NA
TRPT1	tRNA 2-phosphotransferase 1	Q86TN4	Q86TN4	1	1	1	0.0075965	1.546	0	0	0	0	0	0	NA	NA
CAMK4	Calcium/calmodulin-dependent protein kinase type IV	Q16566	Q16566	2	2	2	0.0075942	1.5459	0	0	0	0	0	0	NA	NA
PHACTR4	Phosphatase and actin regulator 4	Q8IZ21	Q8IZ21	2	2	2	0.0075919	1.5445	0	0	0	0	0	0	NA	NA
REXO4	RNA exonuclease 4	Q9GZR2	Q9GZR2	2	2	2	0.0075896	1.5391	0	0	0	0	0	0	NA	NA
B3GAT3	Galactosylgalactosylxylosylprotein 3-beta-glucuronosyltransferase 3	O94766	O94766	1	1	1	0.0075873	1.5352	0	0	0	0	0	0	NA	NA
CNTN1	Contactin-1	Q12860	Q12860	1	1	1	0.007585	1.5345	0	0	0	0	0	0	NA	NA
BRK1	Protein BRICK1	Q8WUW1	Q8WUW1	1	1	1	0.0075827	1.5337	0	0	0	0	0	0	NA	NA
THAP4	THAP domain-containing protein 4	Q8WY91	Q8WY91	1	1	1	0.0075804	1.5224	0	0	0	0	0	0	NA	NA
IQGAP2	Ras GTPase-activating-like protein IQGAP2	Q13576	Q13576	1	1	1	0.0078812	1.5205	0	0	0	0	0	0	NA	NA
RPS17	40S ribosomal protein S17	P08708	P08708	1	1	1	0.0081818	1.5201	0	0	0	0	0	0	NA	NA
SF3B6	Splicing factor 3B subunit 6	Q9Y3B4	Q9Y3B4	2	2	2	0.0027294	2.0841	0	0	0	31743000	21948000	41452000	0.0301021	0.01
KANSL1	KAT8 regulatory NSL complex subunit 1	Q7Z3B3	Q7Z3B3	3	3	3	0.0081769	1.5147	0	0	0	0	0	0	NA	NA
GAS6	Growth arrest-specific protein 6	Q14393	Q14393	1	1	1	0.0081744	1.5135	0	0	0	0	0	0	NA	NA
COTL1	Coactosin-like protein	Q14019	Q14019	2	2	2	0.0081719	1.5126	0	0	0	0	0	10964000	0.42265	0
TTC28	Tetratricopeptide repeat protein 28	Q96AY4	Q96AY4	1	1	1	0.0081694	1.5098	0	0	0	0	0	0	NA	NA
MAN1B1	Endoplasmic reticulum mannosyl-oligosaccharide 1,2-alpha-mannosidase	Q9UKM7	Q9UKM7	1	1	1	0.008167	1.5085	0	0	0	0	0	0	NA	NA
PPP3CB	Serine/threonine-protein phosphatase 2B catalytic subunit beta isoform	P16298	P16298	2	1	1	0.0081645	1.5077	0	0	0	0	0	0	NA	NA
MRPS9	28S ribosomal protein S9, mitochondrial	P82933	P82933	1	1	1	0.008162	1.5075	0	0	0	0	0	0	NA	NA
HAT1	Histone acetyltransferase type B catalytic subunit	O14929	O14929	2	2	2	0.0081596	1.5074	0	0	0	0	0	0	NA	NA
RPUSD2	RNA pseudouridylate synthase domain-containing protein 2	Q8IZ73	Q8IZ73	1	1	1	0.0081571	1.5069	0	0	0	0	0	0	NA	NA
EIF3M	Eukaryotic translation initiation factor 3 subunit M	Q7L2H7	Q7L2H7	1	1	1	0.0081546	1.5061	0	0	0	0	0	0	NA	NA
KCNJ6	G protein-activated inward rectifier potassium channel 2	P48051	P48051	1	1	1	0.0081522	1.5016	0	0	0	0	0	0	NA	NA
NUF2	Kinetochore protein Nuf2	Q9BZD4	Q9BZD4	1	1	1	0.0081497	1.5009	0	0	0	0	0	0	NA	NA
FHL1	Four and a half LIM domains protein 1	Q13642	Q13642	2	2	2	0.0081473	1.4981	0	0	0	0	0	0	NA	NA
MAGI1	Membrane-associated guanylate kinase, WW and PDZ domain-containing protein 1	Q96QZ7	Q96QZ7	3	3	3	0.0081448	1.4961	0	0	0	0	0	0	NA	NA
SRGAP1	SLIT-ROBO Rho GTPase-activating protein 1	Q7Z6B7	Q7Z6B7	1	1	1	0.0081423	1.4948	0	0	0	0	0	0	NA	NA
UCK1	Uridine-cytidine kinase 1	Q9HA47	Q9HA47	1	1	1	0.0081399	1.4903	0	0	0	0	0	0	NA	NA
NDUFAF7	NADH dehydrogenase [ubiquinone] complex I, assembly factor 7	Q7L592	Q7L592	1	1	1	0.0081374	1.4903	0	0	0	0	0	0	NA	NA
ATP5SL	ATP synthase subunit s-like protein	Q9NW81	Q9NW81	1	1	1	0.008135	1.4889	0	0	0	0	0	0	NA	NA
MRPS23	28S ribosomal protein S23, mitochondrial	Q9Y3D9	Q9Y3D9	2	2	2	0.0081325	1.4888	0	0	0	0	0	0	NA	NA
SLC6A18	Sodium-dependent neutral amino acid transporter B(0)AT3	Q96N87	Q96N87	1	1	1	0.0081301	1.4875	0	0	0	0	0	0	NA	NA
CDK13	Cyclin-dependent kinase 13	Q14004	Q14004	2	2	2	0.0081276	1.486	0	0	0	0	0	0	NA	NA
CRTC2	CREB-regulated transcription coactivator 2	Q53ET0	Q53ET0	2	2	2	0.0081252	1.4844	0	0	0	0	0	0	NA	NA
TMEM68	Transmembrane protein 68	Q96MH6	Q96MH6	1	1	1	0.0081227	1.4832	0	0	0	0	0	0	NA	NA
KIF20B	Kinesin-like protein KIF20B	Q96Q89	Q96Q89	2	2	2	0.0084211	1.4819	0	0	0	0	0	0	NA	NA
RBM20	RNA-binding protein 20	Q5T481	Q5T481	1	1	1	0.0084185	1.4816	0	0	0	0	0	0	NA	NA
CENPQ	Centromere protein Q	Q7L2Z9	Q7L2Z9	1	1	1	0.008416	1.4792	0	0	0	0	0	0	NA	NA
RAP1GAP	Rap1 GTPase-activating protein 1	P47736	P47736	2	2	2	0.0084135	1.4763	0	0	0	0	0	0	NA	NA
OPTN	Optineurin	Q96CV9	Q96CV9	1	1	1	0.0084109	1.4752	0	0	0	0	0	0	NA	NA
CCNA2	Cyclin-A2	P20248	P20248	1	1	1	0.0084084	1.4746	0	0	0	0	0	0	NA	NA
NDUFB3	NADH dehydrogenase [ubiquinone] 1 beta subcomplex subunit 3	O43676	O43676	1	1	1	0.0084059	1.4693	0	0	0	0	0	0	NA	NA
SYNC	Syncoilin	Q9H7C4	Q9H7C4	2	2	2	0.0084034	1.4653	0	0	0	45016000	38108000	47921000	0.0044095	0.01
SNRPE	Small nuclear ribonucleoprotein E	P62304	P62304	1	1	1	0.0084008	1.463	0	0	0	0	0	0	NA	NA
MPLKIP	M-phase-specific PLK1-interacting protein	Q8TAP9	Q8TAP9	1	1	1	0.0083983	1.4626	0	0	0	0	0	0	NA	NA
TRIM65	Tripartite motif-containing protein 65	Q6PJ69	Q6PJ69	1	1	1	0.0083958	1.4617	0	0	0	0	0	0	NA	NA
SCPEP1	Retinoid-inducible serine carboxypeptidase	Q9HB40	Q9HB40	1	1	1	0.0083933	1.4614	0	0	0	0	0	0	NA	NA
KAT6A	Histone acetyltransferase KAT6A	Q92794	Q92794	2	2	2	0.0083908	1.4586	0	0	0	0	0	0	NA	NA
SKIL	Ski-like protein	P12757	P12757	1	1	1	0.0086878	1.4581	0	0	0	0	0	0	NA	NA
RANBP6	Ran-binding protein 6	O60518	O60518	2	1	1	0.0089847	1.4576	0	0	0	0	0	0	NA	NA
BCORL1	BCL-6 corepressor-like protein 1	Q5H9F3	Q5H9F3	1	1	1	0.008982	1.4565	0	0	0	0	0	0	NA	NA
ISG20L2	Interferon-stimulated 20 kDa exonuclease-like 2	Q9H9L3	Q9H9L3	1	1	1	0.0092787	1.4521	0	0	0	0	0	0	NA	NA
ABCC1	Multidrug resistance-associated protein 1	P33527	P33527	1	1	1	0.0092759	1.4517	0	0	0	0	0	0	NA	NA
YAF2	YY1-associated factor 2	Q8IY57	Q8IY57	1	1	1	0.0092731	1.4509	0	0	0	0	0	0	NA	NA
CMAS	N-acylneuraminate cytidylyltransferase	Q8NFW8	Q8NFW8	1	1	1	0.0092703	1.4494	0	0	0	0	0	0	NA	NA
GSDMB	Gasdermin-B	Q8TAX9	Q8TAX9	1	1	1	0.0092676	1.449	0	0	0	0	0	0	NA	NA
KRTCAP2	Keratinocyte-associated protein 2	Q8N6L1	Q8N6L1	1	1	1	0.0092648	1.4484	0	0	0	0	0	0	NA	NA
C2orf44	WD repeat and coiled-coil-containing protein C2orf44	Q9H6R7	Q9H6R7	1	1	1	0.009262	1.4467	0	0	0	0	0	0	NA	NA
KIF3B	Kinesin-like protein KIF3B;Kinesin-like protein KIF3B, N-terminally processed	O15066	O15066	1	1	1	0.0092593	1.4452	0	0	0	0	0	0	NA	NA
NOMO1	Nodal modulator 1	Q15155	Q15155	6	1	1	0.0092565	1.4449	0	0	0	0	0	0	NA	NA
CPSF4	Cleavage and polyadenylation specificity factor subunit 4	O95639	O95639	1	1	1	0.0092537	1.4439	0	0	0	0	0	0	NA	NA
KATNAL2	Katanin p60 ATPase-containing subunit A-like 2	Q8IYT4	Q8IYT4	1	1	1	0.009251	1.4438	0	0	0	0	0	0	NA	NA
LSM6	U6 snRNA-associated Sm-like protein LSm6	P62312	P62312	1	1	1	0.0092482	1.4437	0	0	0	0	0	0	NA	NA
SAR1A	GTP-binding protein SAR1a	Q9NR31	Q9NR31	1	1	1	0.0092455	1.4426	0	0	0	0	0	0	NA	NA
LCLAT1	Lysocardiolipin acyltransferase 1	Q6UWP7	Q6UWP7	1	1	1	0.0092427	1.4403	0	0	0	0	0	0	NA	NA
RPL7L1	60S ribosomal protein L7-like 1	Q6DKI1	Q6DKI1	1	1	1	0.0092399	1.4403	0	0	0	0	0	0	NA	NA
TRIM56	E3 ubiquitin-protein ligase TRIM56	Q9BRZ2	Q9BRZ2	1	1	1	0.0092372	1.4391	0	0	0	0	0	0	NA	NA
STK38L	Serine/threonine-protein kinase 38-like	Q9Y2H1	Q9Y2H1	2	2	2	0.0092344	1.439	0	0	0	0	0	0	NA	NA
EPB41L5	Band 4.1-like protein 5	Q9HCM4	Q9HCM4	1	1	1	0.0092317	1.4388	0	0	0	0	0	0	NA	NA
ABHD6	Monoacylglycerol lipase ABHD6	Q9BV23	Q9BV23	1	1	1	0.0092289	1.437	0	0	0	0	0	0	NA	NA
TMEM57	Macoilin	Q8N5G2	Q8N5G2	1	1	1	0.0092262	1.4361	0	0	0	0	0	0	NA	NA
FBXO28	F-box only protein 28	Q9NVF7	Q9NVF7	1	1	1	0.0092234	1.4331	0	0	0	0	0	0	NA	NA
PLD3	Phospholipase D3	Q8IV08	Q8IV08	2	2	2	0.0092207	1.4321	0	0	0	0	0	0	NA	NA
CLPTM1L	Cleft lip and palate transmembrane protein 1-like protein	Q96KA5	Q96KA5	2	2	2	0.009218	1.4314	0	0	0	0	0	0	NA	NA
RAB6C	Ras-related protein Rab-6C	Q53S08;Q9H0N0	Q53S08;Q9H0N0	2;2	1;1	1;1	0.0092152	1.4275	0	0	0	0	0	0	NA	NA
TAOK2	Serine/threonine-protein kinase TAO2	Q9UL54	Q9UL54	1	1	1	0.0095097	1.4192	0	0	0	0	0	0	NA	NA
HECTD3	E3 ubiquitin-protein ligase HECTD3	Q5T447	Q5T447	1	1	1	0.0095068	1.4163	0	0	0	0	0	0	NA	NA
SCRN2	Secernin-2	Q96FV2	Q96FV2	1	1	1	0.009504	1.4146	0	0	0	0	0	0	NA	NA
MED1	Mediator of RNA polymerase II transcription subunit 1	Q15648	Q15648	1	1	1	0.0095012	1.4145	0	0	0	0	0	0	NA	NA
TFAM	Transcription factor A, mitochondrial	Q00059	Q00059	1	1	1	0.0097952	1.4105	0	0	0	0	0	0	NA	NA
ANKRD40	Ankyrin repeat domain-containing protein 40	Q6AI12	Q6AI12	1	1	1	0.0097923	1.4093	0	0	0	0	0	0	NA	NA
NUDT3	Diphosphoinositol polyphosphate phosphohydrolase 1	O95989	O95989	2	2	2	0.0097894	1.4087	0	0	0	0	0	0	NA	NA
RPL34	60S ribosomal protein L34	P49207	P49207	1	1	1	0.0097865	1.4062	0	0	0	0	0	0	NA	NA
PAXIP1	PAX-interacting protein 1	Q6ZW49	Q6ZW49	1	1	1	0.0097836	1.4057	0	0	0	0	0	0	NA	NA
SPRYD4	SPRY domain-containing protein 4	Q8WW59	Q8WW59	1	1	1	0.0097807	1.4044	0	0	0	0	0	0	NA	NA
PPP1R18	Phostensin	Q6NYC8	Q6NYC8	1	1	1	0.0097749	1.403	0	0	0	0	0	0	NA	NA
TMEM43	Transmembrane protein 43	Q9BTV4	Q9BTV4	2	2	2	0.0097778	1.403	0	0	0	0	0	0	NA	NA
TDRD3	Tudor domain-containing protein 3	Q9H7E2	Q9H7E2	2	2	2	0.009772	1.4017	0	0	0	0	0	0	NA	NA
TM9SF2	Transmembrane 9 superfamily member 2	Q99805	Q99805	2	2	2	0.0097691	1.3987	0	0	0	0	0	0	NA	NA
SATB1	DNA-binding protein SATB1	Q01826	Q01826	2	2	2	0.0097662	1.3984	0	0	0	0	0	0	NA	NA
MAEA	Macrophage erythroblast attacher	Q7L5Y9	Q7L5Y9	1	1	1	0.0097633	1.3976	0	0	0	0	0	0	NA	NA
PURA	Transcriptional activator protein Pur-alpha	Q00577	Q00577	1	1	1	0.0097604	1.3964	0	0	0	0	0	0	NA	NA
HAUS4	HAUS augmin-like complex subunit 4	Q9H6D7	Q9H6D7	1	1	1	0.0097575	1.3963	0	0	0	0	0	0	NA	NA
SHD	SH2 domain-containing adapter protein D	Q96IW2	Q96IW2	1	1	1	0.0097547	1.3959	0	0	0	0	0	0	NA	NA
ANKRD44	Serine/threonine-protein phosphatase 6 regulatory ankyrin repeat subunit B	Q8N8A2	Q8N8A2	1	1	1	0.0097518	1.3953	0	0	0	0	0	0	NA	NA
SLC25A5;SLC25A31	ADP/ATP translocase 2;ADP/ATP translocase 2, N-terminally processed;ADP/ATP translocase 4;ADP/ATP translocase 4, N-terminally processed	P05141;Q9H0C2	P05141;Q9H0C2	4;2	1;0	1;0	0.0097489	1.3944	115730000	0	831330000	0	0	0	0.348558	NA
RAB35	Ras-related protein Rab-35	Q15286	Q15286	1	1	1	0.009746	1.3912	0	0	0	0	0	0	NA	NA
C9orf40	Uncharacterized protein C9orf40	Q8IXQ3	Q8IXQ3	1	1	1	0.0097431	1.3905	0	0	0	0	0	0	NA	NA
ZNF593	Zinc finger protein 593	O00488	O00488	1	1	1	0.0097403	1.3898	0	0	0	0	0	0	NA	NA
DES	Desmin	P17661	P17661	2	1	1	0.0097374	1.3893	0	0	0	0	0	0	NA	NA
HSP90AB4P	Putative heat shock protein HSP 90-beta 4	Q58FF6	Q58FF6	6	1	1	0.0097345	1.3893	0	0	0	0	0	0	NA	NA
LPCAT3	Lysophospholipid acyltransferase 5	Q6P1A2	Q6P1A2	1	1	1	0.0097316	1.3886	0	0	0	0	0	0	NA	NA
DLGAP4	Disks large-associated protein 4	Q9Y2H0	Q9Y2H0	2	2	2	0.0097288	1.3886	0	0	0	0	0	0	NA	NA
HSDL2	Hydroxysteroid dehydrogenase-like protein 2	Q6YN16	Q6YN16	1	1	1	0.0097259	1.3884	0	0	0	0	0	0	NA	NA
TIAL1	Nucleolysin TIAR	Q01085	Q01085	2	1	1	0.010015	1.3866	0	0	0	0	0	0	NA	NA
TMOD1	Tropomodulin-1	P28289	P28289	1	1	1	0.010012	1.3858	0	0	0	0	0	0	NA	NA
RNPC3	RNA-binding protein 40	Q96LT9	Q96LT9	1	1	1	0.010009	1.3852	0	0	0	0	0	0	NA	NA
PRPS1;PRPS1L1	Ribose-phosphate pyrophosphokinase 1;Ribose-phosphate pyrophosphokinase 3	P60891;P21108	P60891;P21108	1;1	1;1	1;1	0.010006	1.3846	0	0	0	0	0	0	NA	NA
ADRA2A	Alpha-2A adrenergic receptor	P08913	P08913	1	1	1	0.010003	1.3838	0	0	0	0	0	0	NA	NA
FXN	Frataxin, mitochondrial;Frataxin intermediate form;Frataxin(56-210);Frataxin(78-210);Frataxin mature form	Q16595	Q16595	1	1	1	0.01	1.3823	0	0	0	0	0	0	NA	NA
PLOD2	Procollagen-lysine,2-oxoglutarate 5-dioxygenase 2	O00469	O00469	1	1	1	0.0099971	1.3821	0	0	0	0	0	0	NA	NA
GOLPH3	Golgi phosphoprotein 3	Q9H4A6	Q9H4A6	1	1	1	0.0099941	1.3819	0	0	0	0	0	0	NA	NA
CCDC59	Thyroid transcription factor 1-associated protein 26	Q9P031	Q9P031	1	1	1	0.0099912	1.3791	0	0	0	0	0	0	NA	NA
KSR1	Kinase suppressor of Ras 1	Q8IVT5	Q8IVT5	1	1	1	0.0099882	1.377	0	0	0	0	0	0	NA	NA
CDSN	Corneodesmosin	Q15517	Q15517	1	1	1	0.0099853	1.3764	0	0	0	0	0	0	NA	NA
NBN	Nibrin	O60934	O60934	1	1	1	0.0099824	1.3752	0	0	0	0	0	0	NA	NA
CHMP3	Charged multivesicular body protein 3	Q9Y3E7	Q9Y3E7	1	1	1	0.0099795	1.3751	0	0	0	0	0	0	NA	NA
VTI1B	Vesicle transport through interaction with t-SNAREs homolog 1B	Q9UEU0	Q9UEU0	1	1	1	0.0099765	1.375	0	0	0	0	0	0	NA	NA
ASPM	Abnormal spindle-like microcephaly-associated protein	Q8IZT6	Q8IZT6	2	2	2	0.0099736	1.374	0	0	0	0	0	0	NA	NA
RMND5A	Protein RMD5 homolog A	Q9H871	Q9H871	1	1	1	0.0099707	1.3732	0	0	0	0	0	0	NA	NA
TTN	Titin	Q8WZ42	Q8WZ42	3	3	3	0.0099678	1.371	0	0	0	0	0	0	NA	NA
MRPS2	28S ribosomal protein S2, mitochondrial	Q9Y399	Q9Y399	1	1	1	0.0099648	1.3708	0	0	0	0	0	0	NA	NA
POLR3A	DNA-directed RNA polymerase III subunit RPC1	O14802	O14802	1	1	1	0.0099619	1.3706	0	0	0	0	0	0	NA	NA
NR2C2	Nuclear receptor subfamily 2 group C member 2	P49116	P49116	1	1	1	0.009959	1.3703	0	0	0	0	0	0	NA	NA
