## Supplemental Table 8 for "CAMKV Kinase Signaling Is a Novel Therapeutic Avenue with Prognostic Relevance in Neuroblastoma"

### Sheet: Phospho (STY)Sites
Proteins	Positions within proteins	Leading proteins	Protein names	Gene names	Fasta headers	Localization prob	Number of Phospho (STY)	Amino acid	Sequence window	Phospho (STY) Probabilities	Position in peptide	Charge	Intensity CAMKV-KD-R1	Intensity CAMKV-KD-R2	Intensity CAMKV-KD-R3	Intensity CTL-R1	Intensity CTL-R2	Intensity CTL-R3	baseMean	log2FoldChange	lfcSE	stat	pvalue	padj
Q99856	81	Q99856	AT-rich interactive domain-containing protein 3A	ARID3A	sp|Q99856|ARI3A_HUMAN AT-rich interactive domain-containing protein 3A OS=Homo sapiens OX=9606 GN=ARID3A PE=1 SV=2	0.997272	1;2	S	RAAAAGLGHPASPGGSEDGPPGSEEEDAARE	AAAAGLGHPAS(0.995)PGGS(0.997)EDGPPGS(0.008)EEEDAAR	15	3	3485800	0	2882400	0	0	0	1.65092e+06	30	3.90676	7.679	1.60337e-14	2.97956e-14
Q9UH62	110	Q9UH62	Armadillo repeat-containing X-linked protein 3	ARMCX3	sp|Q9UH62|ARMX3_HUMAN Armadillo repeat-containing X-linked protein 3 OS=Homo sapiens OX=9606 GN=ARMCX3 PE=1 SV=1	0.992043	1	S	RARATRARRAVQKRASPNSDDTVLSPQELQK	AS(0.992)PNS(0.008)DDTVLSPQELQK	2	2	2441100	3226800	0	0	0	0	1.45666e+06	30	3.90676	7.679	1.60337e-14	2.97956e-14
Q5T5A4	158	Q5T5A4	Uncharacterized protein C1orf194	C1orf194	sp|Q5T5A4|CA194_HUMAN Protein C1orf194 OS=Homo sapiens OX=9606 GN=C1orf194 PE=1 SV=1	0.873614		Y	QGSIVSPHTAATNGGYSRKKDGGFFST____	ES(0.004)IHS(0.011)IQGS(0.011)IVS(0.007)PHT(0.006)AAT(0.954)NGGY(0.874)S(0.134)RK	22	4	639130	539140	0	0	0	0	304052	30	3.90676	7.679	1.60337e-14	2.97956e-14
Q96JM3	505	Q96JM3	Chromosome alignment-maintaining phosphoprotein 1	CHAMP1	sp|Q96JM3|CHAP1_HUMAN Chromosome alignment-maintaining phosphoprotein 1 OS=Homo sapiens OX=9606 GN=CHAMP1 PE=1 SV=2	0.906284	1	S	KPVFPETRKPGPSGPSESPKAASDIWKPVLS	KPGPS(0.084)GPS(0.906)ES(0.009)PK	8	2	690660	0	866550	0	0	0	402593	30	3.90676	7.679	1.60337e-14	2.97956e-14
P35659	32	P35659	Protein DEK	DEK	sp|P35659|DEK_HUMAN Protein DEK OS=Homo sapiens OX=9606 GN=DEK PE=1 SV=1	1	1	S	PASEKEPEMPGPREESEEEEDEDDEEEEEEE	EPEMPGPREES(1)EEEEDEDDEEEEEEEK	11	3	1540200	616510	0	0	0	0	560009	30	3.90676	7.679	1.60337e-14	2.97956e-14
O60832	453	O60832	H/ACA ribonucleoprotein complex subunit 4	DKC1	sp|O60832|DKC1_HUMAN H/ACA ribonucleoprotein complex subunit DKC1 OS=Homo sapiens OX=9606 GN=DKC1 PE=1 SV=3	0.823112	1	S	VAEAAKTAKRKRESESESDETPPAAPQLIKK	ES(0.062)ES(0.823)ES(0.114)DETPPAAPQLIK	4	2	3406100	2706700	0	0	0	0	1.57825e+06	30	3.90676	7.679	1.60337e-14	2.97956e-14
Q9UF33	462	Q9UF33	Ephrin type-A receptor 6	EPHA6	sp|Q9UF33|EPHA6_HUMAN Ephrin type-A receptor 6 OS=Homo sapiens OX=9606 GN=EPHA6 PE=2 SV=3	0.971731	1	S	GVVRKDWASQNSIALSWQAPAFSNGAILDYE	KDWAS(0.002)QNS(0.021)IALS(0.972)WQAPAFS(0.003)NGAILDY(0.002)EIK	12	3	2951100	3497100	0	0	0	0	1.65883e+06	30	3.90676	7.679	1.60337e-14	2.97956e-14
Q9NSI2	34	Q9NSI2	Protein FAM207A	FAM207A	sp|Q9NSI2|F207A_HUMAN Protein FAM207A OS=Homo sapiens OX=9606 GN=FAM207A PE=1 SV=2	0.998111	1	T	KGEAAPGPAPPAPEATPPPASAAGKDWAFIN	GEAAPGPAPPAPEAT(0.998)PPPAS(0.002)AAGK	15	3	1427000	2497900	0	0	0	0	1.00624e+06	30	3.90676	7.679	1.60337e-14	2.97956e-14
Q8IY81	598	Q8IY81	pre-rRNA processing protein FTSJ3	FTSJ3	sp|Q8IY81|SPB1_HUMAN pre-rRNA 2'-O-ribose RNA methyltransferase FTSJ3 OS=Homo sapiens OX=9606 GN=FTSJ3 PE=1 SV=2	0.784865	1	S	MSPLYQDEAPKGTEASSGTEAATGLEGEEKD	GT(0.002)EAS(0.785)S(0.166)GT(0.047)EAATGLEGEEK	5	2	2988200	3024900	0	0	0	0	1.54911e+06	30	3.90676	7.679	1.60337e-14	2.97956e-14
Q14568	263	Q14568	Heat shock protein HSP 90-alpha A2	HSP90AA2P	sp|Q14568|HS902_HUMAN Heat shock protein HSP 90-alpha A2 OS=Homo sapiens OX=9606 GN=HSP90AA2P PE=1 SV=2	1	1	S	EEKESKDKPEIEDVGSDEEEEKKDGDKKKKK	PEIEDVGS(1)DEEEEK	8	2	685800	738640	0	0	0	0	366761	30	3.90676	7.679	1.60337e-14	2.97956e-14
O14920	672	O14920	Inhibitor of nuclear factor kappa-B kinase subunit beta	IKBKB	sp|O14920|IKKB_HUMAN Inhibitor of nuclear factor kappa-B kinase subunit beta OS=Homo sapiens OX=9606 GN=IKBKB PE=1 SV=1	0.998106	1	S	LLKIACSKVRGPVSGSPDSMNASRLSQPGQL	GPVS(0.001)GS(0.998)PDS(0.001)MNASR	6	2	0	1172600	757300	0	0	0	490117	30	3.90676	7.679	1.60337e-14	2.97956e-14
Q96ST2	400	Q96ST2	Protein IWS1 homolog	IWS1	sp|Q96ST2|IWS1_HUMAN Protein IWS1 homolog OS=Homo sapiens OX=9606 GN=IWS1 PE=1 SV=2	0.997129	1	S	EEEKVAKRKAAVLSDSEDEEKASAKKSRVVS	AAVLS(0.003)DS(0.997)EDEEK	7	2	1124800	1206800	0	0	0	0	600355	30	3.90676	7.679	1.60337e-14	2.97956e-14
P51787	6	P51787	Potassium voltage-gated channel subfamily KQT member 1	KCNQ1	sp|P51787|KCNQ1_HUMAN Potassium voltage-gated channel subfamily KQT member 1 OS=Homo sapiens OX=9606 GN=KCNQ1 PE=1 SV=3	0.906939	1	S	__________MAAASSPPRAERKRWGWGRLP	AAAS(0.093)S(0.907)PPR	5	2	2569200	3444200	0	0	0	0	1.54526e+06	30	3.90676	7.679	1.60337e-14	2.97956e-14
Q8NHM5	979	Q8NHM5	Lysine-specific demethylase 2B	KDM2B	sp|Q8NHM5|KDM2B_HUMAN Lysine-specific demethylase 2B OS=Homo sapiens OX=9606 GN=KDM2B PE=1 SV=1	1	1	S	SLANENQQPIKSEPESEGEEPKRPPGICERP	SEPES(1)EGEEPK	5	2	0	2442800	2933500	0	0	0	1.36745e+06	30	3.90676	7.679	1.60337e-14	2.97956e-14
O94953	566	O94953	Lysine-specific demethylase 4B	KDM4B	sp|O94953|KDM4B_HUMAN Lysine-specific demethylase 4B OS=Homo sapiens OX=9606 GN=KDM4B PE=1 SV=4	1	1	S	FEHFAQKGPTWKEPVSPMELTGPEDGAASSG	EPVS(1)PMELTGPEDGAASSGAGR	4	2	1002200	1200900	0	0	0	0	566700	30	3.90676	7.679	1.60337e-14	2.97956e-14
P36507	293	P36507	Dual specificity mitogen-activated protein kinase kinase 2	MAP2K2	sp|P36507|MP2K2_HUMAN Dual specificity mitogen-activated protein kinase kinase 2 OS=Homo sapiens OX=9606 GN=MAP2K2 PE=1 SV=1	0.913236	1	S	IFGRPVVDGEEGEPHSISPRPRPPGRPVSGH	PVVDGEEGEPHS(0.913)IS(0.087)PR	12	2	1128300	1538900	0	0	0	0	685283	30	3.90676	7.679	1.60337e-14	2.97956e-14
Q03111	292	Q03111	Protein ENL	MLLT1	sp|Q03111|ENL_HUMAN Protein ENL OS=Homo sapiens OX=9606 GN=MLLT1 PE=1 SV=2	0.999954	1	S	PPPPRASSKRPATADSPKPSAKKQKKSSSKG	PATADS(1)PKPSAK	6	2	0	761870	742090	0	0	0	382331	30	3.90676	7.679	1.60337e-14	2.97956e-14
Q8TE76	194	Q8TE76	MORC family CW-type zinc finger protein 4	MORC4	sp|Q8TE76|MORC4_HUMAN MORC family CW-type zinc finger protein 4 OS=Homo sapiens OX=9606 GN=MORC4 PE=1 SV=2	0.924023	2	Y	IITEDSLPSLEAILNYSIFNRENDLLAQFDA	KMIIT(0.983)EDS(0.014)LPS(0.004)LEAILNY(0.924)S(0.075)IFNR	18	3	2506000	2742200	0	0	0	0	1.3511e+06	30	3.90676	7.679	1.60337e-14	2.97956e-14
Q99733	5	Q99733	Nucleosome assembly protein 1-like 4	NAP1L4	sp|Q99733|NP1L4_HUMAN Nucleosome assembly protein 1-like 4 OS=Homo sapiens OX=9606 GN=NAP1L4 PE=1 SV=1	0.920504	1	S	___________MADHSFSDGVPSDSVEAAKN	ADHS(0.921)FS(0.079)DGVPSDSVEAAK	4	2	1329000	0	867300	0	0	0	570246	30	3.90676	7.679	1.60337e-14	2.97956e-14
P52948	934	P52948	Nuclear pore complex protein Nup98-Nup96;Nuclear pore complex protein Nup98;Nuclear pore complex protein Nup96	NUP98	sp|P52948|NUP98_HUMAN Nuclear pore complex protein Nup98-Nup96 OS=Homo sapiens OX=9606 GN=NUP98 PE=1 SV=4	0.999215	1	S	QMALNGKPAPPPQSQSPEVEQLGRVVELDSD	PAPPPQS(0.001)QS(0.999)PEVEQLGR	9	3	2927900	0	3011200	0	0	0	1.53747e+06	30	3.90676	7.679	1.60337e-14	2.97956e-14
Q8IZL8	734	Q8IZL8	Proline-, glutamic acid- and leucine-rich protein 1	PELP1	sp|Q8IZL8|PELP1_HUMAN Proline-, glutamic acid- and leucine-rich protein 1 OS=Homo sapiens OX=9606 GN=PELP1 PE=1 SV=2	0.984452	1	S	VPPRLLPGPENHRAGSNEDPILAPSGTPPPT	AGS(0.984)NEDPILAPS(0.009)GT(0.007)PPPTIPPDETFGGR	3	3	0	2357100	1079900	0	0	0	872177	30	3.90676	7.679	1.60337e-14	2.97956e-14
P14618	37	P14618	Pyruvate kinase PKM	PKM	sp|P14618|KPYM_HUMAN Pyruvate kinase PKM OS=Homo sapiens OX=9606 GN=PKM PE=1 SV=4	0.999972	1	S	MADTFLEHMCRLDIDSPPITARNTGIICTIG	LDIDS(1)PPITAR	5	2	2168800	2684800	0	0	0	0	1.24812e+06	30	3.90676	7.679	1.60337e-14	2.97956e-14
Q9NP87	12	Q9NP87	DNA-directed DNA/RNA polymerase mu	POLM	sp|Q9NP87|DPOLM_HUMAN DNA-directed DNA/RNA polymerase mu OS=Homo sapiens OX=9606 GN=POLM PE=1 SV=1	0.996911	1	S	____MLPKRRRARVGSPSGDAASSTPPSTRF	VGS(0.997)PS(0.003)GDAASSTPPSTR	3	2	787710	0	952620	0	0	0	450044	30	3.90676	7.679	1.60337e-14	2.97956e-14
Q15185	82	Q15185	Prostaglandin E synthase 3	PTGES3	sp|Q15185|TEBP_HUMAN Prostaglandin E synthase 3 OS=Homo sapiens OX=9606 GN=PTGES3 PE=1 SV=1	0.999861	1	S	KRTDRSILCCLRKGESGQSWPRLTKERAKLN	GES(1)GQSWPR	3	2	3137900	0	3901000	0	0	0	1.81991e+06	30	3.90676	7.679	1.60337e-14	2.97956e-14
Q96I25	224	Q96I25	Splicing factor 45	RBM17	sp|Q96I25|SPF45_HUMAN Splicing factor 45 OS=Homo sapiens OX=9606 GN=RBM17 PE=1 SV=1	0.811022	1	T	IPPPVYEEQDRPRSPTGPSNSFLANMGGTVA	S(0.182)PT(0.811)GPS(0.006)NS(0.001)FLANMGGTVAHK	3	2	0	2023400	686060	0	0	0	687136	30	3.90676	7.679	1.60337e-14	2.97956e-14
Q5VTR2	136	Q5VTR2	E3 ubiquitin-protein ligase BRE1A	RNF20	sp|Q5VTR2|BRE1A_HUMAN E3 ubiquitin-protein ligase BRE1A OS=Homo sapiens OX=9606 GN=RNF20 PE=1 SV=2	0.938741	1	S	LTERKALVVPEPEPDSDSNQERKDDRERGEG	ALVVPEPEPDS(0.939)DS(0.061)NQER	11	2	0	3182000	600500	0	0	0	958359	30	3.90676	7.679	1.60337e-14	2.97956e-14
Q15287	53	Q15287	RNA-binding protein with serine-rich domain 1	RNPS1	sp|Q15287|RNPS1_HUMAN RNA-binding protein with serine-rich domain 1 OS=Homo sapiens OX=9606 GN=RNPS1 PE=1 SV=1	0.817961	1	S	KSKDRSKDKGATKESSEKDRGRDKTRKRRSA	GATKES(0.182)S(0.818)EK	7	2	2456800	3299600	0	0	0	0	1.47919e+06	30	3.90676	7.679	1.60337e-14	2.97956e-14
Q16637	8	Q16637	Survival motor neuron protein	SMN1	sp|Q16637|SMN_HUMAN Survival motor neuron protein OS=Homo sapiens OX=9606 GN=SMN1 PE=1 SV=1	0.988414	1	S	________MAMSSGGSGGGVPEQEDSVLFRR	AMSS(0.011)GGS(0.988)GGGVPEQEDSVLFR	7	2	7528200	7657300	0	0	0	0	3.91196e+06	30	3.90676	7.679	1.60337e-14	2.97956e-14
Q96T58	740	Q96T58	Msx2-interacting protein	SPEN	sp|Q96T58|MINT_HUMAN Msx2-interacting protein OS=Homo sapiens OX=9606 GN=SPEN PE=1 SV=1	0.978768	1	S	SQSPVHLRRPQSPGASPSQAERLPSDSERRL	PQS(0.001)PGAS(0.979)PS(0.021)QAER	7	2	0	2622900	2254900	0	0	0	1.23963e+06	30	3.90676	7.679	1.60337e-14	2.97956e-14
Q8IYB3	260	Q8IYB3	Serine/arginine repetitive matrix protein 1	SRRM1	sp|Q8IYB3|SRRM1_HUMAN Serine/arginine repetitive matrix protein 1 OS=Homo sapiens OX=9606 GN=SRRM1 PE=1 SV=2	1	1	S	LKVPKPEPIPEPKEPSPEKNSKKEKEKEKTR	VPKPEPIPEPKEPS(1)PEK	14	3	0	1862100	1810100	0	0	0	933528	30	3.90676	7.679	1.60337e-14	2.97956e-14
Q8IYB3	797	Q8IYB3	Serine/arginine repetitive matrix protein 1	SRRM1	sp|Q8IYB3|SRRM1_HUMAN Serine/arginine repetitive matrix protein 1 OS=Homo sapiens OX=9606 GN=SRRM1 PE=1 SV=2	0.998523	1	S	PAVPVKKAKSPTPSPSPPRNSDQEGGGKKKK	SPTPS(0.001)PS(0.999)PPR	7	2	4799300	0	5037300	0	0	0	2.54609e+06	30	3.90676	7.679	1.60337e-14	2.97956e-14
Q8IYB3	463	Q8IYB3	Serine/arginine repetitive matrix protein 1	SRRM1	sp|Q8IYB3|SRRM1_HUMAN Serine/arginine repetitive matrix protein 1 OS=Homo sapiens OX=9606 GN=SRRM1 PE=1 SV=2	0.993139	1	S	RESPSPAPKPRKVELSESEEDKGGKMAAADS	VELS(0.993)ES(0.007)EEDK	4	2	3359700	0	3085100	0	0	0	1.66963e+06	30	3.90676	7.679	1.60337e-14	2.97956e-14
Q9UQ35	1132	Q9UQ35	Serine/arginine repetitive matrix protein 2	SRRM2	sp|Q9UQ35|SRRM2_HUMAN Serine/arginine repetitive matrix protein 2 OS=Homo sapiens OX=9606 GN=SRRM2 PE=1 SV=2	0.999998	1	S	DRGEFSASPMLKSGMSPEQSRFQSDSSSYPT	SGMS(1)PEQSR	4	2	0	4795300	5435900	0	0	0	2.60192e+06	30	3.90676	7.679	1.60337e-14	2.97956e-14
Q9UQ35	1401	Q9UQ35	Serine/arginine repetitive matrix protein 2	SRRM2	sp|Q9UQ35|SRRM2_HUMAN Serine/arginine repetitive matrix protein 2 OS=Homo sapiens OX=9606 GN=SRRM2 PE=1 SV=2	0.98107	1	S	LSPDAVEKAGMSSNQSISSPVLDAVPRTPSR	AGMSSNQS(0.981)IS(0.016)S(0.002)PVLDAVPR	8	2	5643900	5250900	0	0	0	0	2.8089e+06	30	3.90676	7.679	1.60337e-14	2.97956e-14
P50502;Q8IZP2	79;75	P50502	Hsc70-interacting protein;Putative protein FAM10A4	ST13;ST13P4	sp|P50502|F10A1_HUMAN Hsc70-interacting protein OS=Homo sapiens OX=9606 GN=ST13 PE=1 SV=2;sp|Q8IZP2|ST134_HUMAN Putative protein FAM10A4 OS=Homo sapiens OX=9606 GN=ST13P4 PE=5 SV=1	0.999999	1;2	S	KVEEDLKADEPSSEESDLEIDKEGVIEPDTD	ADEPSSEES(1)DLEIDK	9	2	0	4304500	4190000	0	0	0	2.15944e+06	30	3.90676	7.679	1.60337e-14	2.97956e-14
Q9H7L9	236	Q9H7L9	Sin3 histone deacetylase corepressor complex component SDS3	SUDS3	sp|Q9H7L9|SDS3_HUMAN Sin3 histone deacetylase corepressor complex component SDS3 OS=Homo sapiens OX=9606 GN=SUDS3 PE=1 SV=2	0.92602	1;2	S	RTLNKLKSPKRPASPSSPEHLPATPAESPAQ	RPAS(0.22)PS(0.926)S(0.842)PEHLPAT(0.012)PAESPAQR	6	3	1342300	860440	0	0	0	0	569798	30	3.90676	7.679	1.60337e-14	2.97956e-14
O75382	7	O75382	Tripartite motif-containing protein 3	TRIM3	sp|O75382|TRIM3_HUMAN Tripartite motif-containing protein 3 OS=Homo sapiens OX=9606 GN=TRIM3 PE=1 SV=2	1	1	S	_________MAKREDSPGPEVQPMDKQFLVC	REDS(1)PGPEVQPMDK	4	2	921960	861680	0	0	0	0	459840	30	3.90676	7.679	1.60337e-14	2.97956e-14
Q9Y5B9	982	Q9Y5B9	FACT complex subunit SPT16	SUPT16H	sp|Q9Y5B9|SP16H_HUMAN FACT complex subunit SPT16 OS=Homo sapiens OX=9606 GN=SUPT16H PE=1 SV=1	0.999831	1	S	SSEAEESDYSKESLGSEEESGKDWDELEEEA	ESLGS(1)EEESGK	5	2	16027000	19683000	18541000	0	0	0	1.39209e+07	27.8271	1.18496	23.4836	5.99678e-122	7.85579e-120
Q9UQ35	2104	Q9UQ35	Serine/arginine repetitive matrix protein 2	SRRM2	sp|Q9UQ35|SRRM2_HUMAN Serine/arginine repetitive matrix protein 2 OS=Homo sapiens OX=9606 GN=SRRM2 PE=1 SV=2	1	1	T	RSATPPATRNHSGSRTPPVALNSSRMSCFSR	T(1)PPVALNSSR	1	2	9075600	11024000	10681000	0	0	0	7.89857e+06	27.0096	1.18548	22.7837	6.65977e-115	7.27025e-113
Q01167	13	Q01167	Forkhead box protein K2	FOXK2	sp|Q01167|FOXK2_HUMAN Forkhead box protein K2 OS=Homo sapiens OX=9606 GN=FOXK2 PE=1 SV=3	0.975	1	T	___MAAAAAALSGAGTPPAGGGAGGGGAGGG	AAAAAALS(0.025)GAGT(0.975)PPAGGGAGGGGAGGGGSPPGGWAVAR	12	3	11292000	10047000	8963100	0	0	0	7.79395e+06	26.9903	1.19262	22.6311	2.14186e-113	2.00417e-111
P67809	176	P67809	Nuclease-sensitive element-binding protein 1	YBX1	sp|P67809|YBOX1_HUMAN Y-box-binding protein 1 OS=Homo sapiens OX=9606 GN=YBX1 PE=1 SV=3	0.999976	1	S	NYQNSESGEKNEGSESAPEGQAQQRRPYRRR	NEGSES(1)APEGQAQQR	6	2	9158300	9181700	8655100	0	0	0	6.93661e+06	26.8222	1.18071	22.7169	3.04799e-114	3.07144e-112
P17480	484	P17480	Nucleolar transcription factor 1	UBTF	sp|P17480|UBF1_HUMAN Nucleolar transcription factor 1 OS=Homo sapiens OX=9606 GN=UBTF PE=1 SV=1	1	1	S	RKPGGEREERGKLPESPKRAEEIWQQSVIGD	GKLPES(1)PK	6	2	5879300	5998900	9937300	0	0	0	5.59888e+06	26.5131	1.23981	21.3848	1.84973e-101	6.73096e-100
Q9BX95	112	Q9BX95	Sphingosine-1-phosphate phosphatase 1	SGPP1	sp|Q9BX95|SGPP1_HUMAN Sphingosine-1-phosphate phosphatase 1 OS=Homo sapiens OX=9606 GN=SGPP1 PE=1 SV=2	0.999837	1	S	LGPASPRRAGALRRNSLTGEEGQLARVSNWP	NS(1)LTGEEGQLAR	2	2	5692500	5735900	5309300	0	0	0	4.30088e+06	26.1326	1.18212	22.1065	2.73414e-108	2.10689e-106
A6NNA2	567	A6NNA2	Serine/arginine repetitive matrix protein 3	SRRM3	sp|A6NNA2|SRRM3_HUMAN Serine/arginine repetitive matrix protein 3 OS=Homo sapiens OX=9606 GN=SRRM3 PE=2 SV=4	0.999986	1	S	RRSRSYSPIRKRRRDSPSFMEPRRITSAASV	DS(1)PSFMEPR	2	2	4554900	6103900	5032800	0	0	0	4.02488e+06	26.0369	1.19599	21.7702	4.45031e-105	2.42913e-103
Q6FI81	136	Q6FI81	Anamorsin	CIAPIN1	sp|Q6FI81|CPIN1_HUMAN Anamorsin OS=Homo sapiens OX=9606 GN=CIAPIN1 PE=1 SV=2	1	1	T	LSGLVEVKELQREPLTPEEVQSVREHLGHES	EPLT(1)PEEVQSVR	4	2	5191700	4801800	5643700	0	0	0	4.01864e+06	26.0347	1.18745	21.9249	1.50344e-106	9.84753e-105
O15258	95	O15258	Protein RER1	RER1	sp|O15258|RER1_HUMAN Protein RER1 OS=Homo sapiens OX=9606 GN=RER1 PE=1 SV=1	0.999348	1	S	IAFLSPKVDPSLMEDSDDGPSLPTKQNEEFR	VDPSLMEDS(0.999)DDGPS(0.001)LPTK	9	2	3724000	5094400	4660900	0	0	0	3.45652e+06	25.8173	1.1985	21.5414	6.37506e-103	2.87977e-101
P41208	20	P41208	Centrin-2	CETN2	sp|P41208|CETN2_HUMAN Centrin-2 OS=Homo sapiens OX=9606 GN=CETN2 PE=1 SV=1	0.99999	1	S	FKKANMASSSQRKRMSPKPELTEEQKQEIRE	MS(1)PKPELTEEQK	2	2	4634500	4666600	3997600	0	0	0	3.41769e+06	25.801	1.18884	21.7027	1.93592e-104	9.75406e-103
P49450	17	P49450	Histone H3-like centromeric protein A	CENPA	sp|P49450|CENPA_HUMAN Histone H3-like centromeric protein A OS=Homo sapiens OX=9606 GN=CENPA PE=1 SV=1	0.998642	1	S	GPRRRSRKPEAPRRRSPSPTPTPGPSRRGPS	S(0.999)PS(0.001)PTPTPGPSR	1	2	3444700	4805400	4111400	0	0	0	3.16974e+06	25.6923	1.20048	21.4018	1.28585e-101	5.26395e-100
Q5SRE5	1717	Q5SRE5	Nucleoporin NUP188 homolog	NUP188	sp|Q5SRE5|NU188_HUMAN Nucleoporin NUP188 OS=Homo sapiens OX=9606 GN=NUP188 PE=1 SV=1	0.999999	1;2	S	FRRGAPSSPATGVLPSPQGKSTSLSKASPES	GAPS(0.188)S(0.811)PAT(0.001)GVLPS(1)PQGK	13	2	3341700	4239900	4091400	0	0	0	2.99456e+06	25.6103	1.1922	21.4815	2.31649e-102	9.78905e-101
Q9BUA3	148	Q9BUA3	Uncharacterized protein C11orf84	C11orf84	sp|Q9BUA3|SPNDC_HUMAN Spindlin interactor and repressor of chromatin-binding protein OS=Homo sapiens OX=9606 GN=SPINDOC PE=1 SV=3	0.999137	1;2	S	SEGVALLQDVRAEQPSPPNSDSGQDAHPDPD	AEQPS(0.999)PPNS(0.967)DS(0.034)GQDAHPDPDANPDAAR	5	3	3149100	4336300	3897400	0	0	0	2.91885e+06	25.5734	1.19965	21.3174	7.82584e-101	2.69785e-99
Q9NTJ3	39	Q9NTJ3	Structural maintenance of chromosomes protein 4	SMC4	sp|Q9NTJ3|SMC4_HUMAN Structural maintenance of chromosomes protein 4 OS=Homo sapiens OX=9606 GN=SMC4 PE=1 SV=2	0.970986	1	T	DGASSDAEPEPPSGRTESPATAAETASEELD	T(0.971)ES(0.029)PATAAETASEELDNR	1	2	624670	5124200	5026800	0	0	0	2.74447e+06	25.4845	1.68806	15.0969	1.69677e-51	5.86483e-51
P10412;P16402;P16403	36;37;36	P10412;P16402;P16403	Histone H1.4;Histone H1.3;Histone H1.2	HIST1H1E;HIST1H1D;HIST1H1C	sp|P10412|H14_HUMAN Histone H1.4 OS=Homo sapiens OX=9606 GN=H1-4 PE=1 SV=2;sp|P16402|H13_HUMAN Histone H1.3 OS=Homo sapiens OX=9606 GN=H1-3 PE=1 SV=2;sp|P16403|H12_HUMAN Histone H1.2 OS=Homo sapiens OX=9606 GN=H1-2 PE=1 SV=2	0.999998	1	S	KKAKKAGATAGKRKASGPPVSELITKAVAAS;KKKAAKKAGGTPRKASGPPVSELITKAVAAS;KKKARKSAGAAKRKASGPPVSELITKAVAAS	KAS(1)GPPVSELITK	3	2	3597500	2854600	4179800	0	0	0	2.73382e+06	25.4789	1.21428	20.9827	9.4479e-98	2.33523e-96
Q8N8E2	253	Q8N8E2	Zinc finger protein 513	ZNF513	sp|Q8N8E2|ZN513_HUMAN Zinc finger protein 513 OS=Homo sapiens OX=9606 GN=ZNF513 PE=1 SV=2	0.998448	1	S	TCGFRCCTPRPARPPSPTEQEGAVPRRPEDA	PARPPS(0.998)PT(0.002)EQEGAVPR	6	3	3145000	3327100	3282600	0	0	0	2.5054e+06	25.353	1.17923	21.4997	1.56662e-102	6.84091e-101
P62995	201	P62995	Transformer-2 protein homolog beta	TRA2B	sp|P62995|TRA2B_HUMAN Transformer-2 protein homolog beta OS=Homo sapiens OX=9606 GN=TRA2B PE=1 SV=1	0.999995	1	T	GRRIRVDFSITKRPHTPTPGIYMGRPTYGSS	PHT(1)PTPGIYMGR	3	2	2940600	3413100	3282600	0	0	0	2.47354e+06	25.3345	1.18417	21.3943	1.51007e-101	5.65199e-100
Q9UQE7	1083	Q9UQE7	Structural maintenance of chromosomes protein 3	SMC3	sp|Q9UQE7|SMC3_HUMAN Structural maintenance of chromosomes protein 3 OS=Homo sapiens OX=9606 GN=SMC3 PE=1 SV=2	0.801794	1	S	QDEGEGSGESERGSGSQSSVPSVDQFTGVGI	GS(0.187)GS(0.802)QS(0.011)SVPSVDQFTGVGIR	4	2	2824300	2877300	3455500	0	0	0	2.35166e+06	25.2617	1.19275	21.1793	1.48364e-99	4.62756e-98
Q8WVC0	296	Q8WVC0	RNA polymerase-associated protein LEO1	LEO1	sp|Q8WVC0|LEO1_HUMAN RNA polymerase-associated protein LEO1 OS=Homo sapiens OX=9606 GN=LEO1 PE=1 SV=1	0.863258	1	S	DEVLRMKRKNAIASDSEADSDTEVPKDNSGT	NAIAS(0.124)DS(0.863)EADS(0.01)DT(0.003)EVPK	7	2	1385500	3573000	3622900	0	0	0	2.19297e+06	25.1608	1.34845	18.6591	1.06433e-77	5.90794e-77
P41252	1047	P41252	Isoleucine--tRNA ligase, cytoplasmic	IARS	sp|P41252|SYIC_HUMAN Isoleucine--tRNA ligase, cytoplasmic OS=Homo sapiens OX=9606 GN=IARS1 PE=1 SV=2	0.954077	1	S	FIFTTIKAPLKPYPVSPSDKVLIQEKTQLKG	PYPVS(0.954)PS(0.046)DK	5	2	2279600	3397200	2781100	0	0	0	2.16797e+06	25.1443	1.211	20.7632	9.30604e-96	1.84711e-94
P31942	298	P31942	Heterogeneous nuclear ribonucleoprotein H3	HNRNPH3	sp|P31942|HNRH3_HUMAN Heterogeneous nuclear ribonucleoprotein H3 OS=Homo sapiens OX=9606 GN=HNRNPH3 PE=1 SV=2	0.999996	1	S	GGYGRDGMDNQGGYGSVGRMGMGNNYSGGYG	DGMDNQGGYGS(1)VGR	11	2	2420700	2630500	2870900	0	0	0	2.03399e+06	25.0523	1.18689	21.1074	6.79828e-99	1.97906e-97
Q7Z5K2	226	Q7Z5K2	Wings apart-like protein homolog	WAPAL	sp|Q7Z5K2|WAPL_HUMAN Wings apart-like protein homolog OS=Homo sapiens OX=9606 GN=WAPL PE=1 SV=1	0.981045	1	S	WNSQFGKRPESPSEISPIKGSVRTGLFEWDN	PESPS(0.019)EIS(0.981)PIK	8	2	2098200	2809300	2881400	0	0	0	1.99729e+06	25.026	1.20455	20.7763	7.09086e-96	1.47445e-94
Q9UQ35	1729	Q9UQ35	Serine/arginine repetitive matrix protein 2	SRRM2	sp|Q9UQ35|SRRM2_HUMAN Serine/arginine repetitive matrix protein 2 OS=Homo sapiens OX=9606 GN=SRRM2 PE=1 SV=2	0.987603	1	S	PETRSRTPPRHRRSPSVSSPEPAEKSRSSRR	S(0.004)PS(0.988)VS(0.008)SPEPAEK	3	2	2926700	2368600	1931200	0	0	0	1.86038e+06	24.9236	1.22444	20.355	4.19108e-92	7.03887e-91
O75367	170	O75367	Core histone macro-H2A.1	H2AFY	sp|O75367|H2AY_HUMAN Core histone macro-H2A.1 OS=Homo sapiens OX=9606 GN=MACROH2A1 PE=1 SV=4	0.999673	1;2	S	ARKSKKKQGEVSKAASADSTTEGTPADGFTV	AAS(1)ADS(0.536)T(0.416)T(0.049)EGTPADGFTVLSTK	3	2	1290900	1634800	4022000	0	0	0	1.77983e+06	24.8597	1.41934	17.5149	1.10226e-68	4.37562e-68
P58004	249	P58004	Sestrin-2	SESN2	sp|P58004|SESN2_HUMAN Sestrin-2 OS=Homo sapiens OX=9606 GN=SESN2 PE=1 SV=1	0.999995	1	S	PSEQSSPPSRDPLNNSGGFESARDVEALMER	DPLNNS(1)GGFESAR	6	2	2245900	2500300	2115000	0	0	0	1.76206e+06	24.8452	1.188	20.9134	4.03943e-97	8.96891e-96
P12270	379	P12270	Nucleoprotein TPR	TPR	sp|P12270|TPR_HUMAN Nucleoprotein TPR OS=Homo sapiens OX=9606 GN=TPR PE=1 SV=3	0.950429	1	S	KRKGAILSEEELAAMSPTAAAVAKIVKPGMK	GAILS(0.002)EEELAAMS(0.95)PT(0.048)AAAVAK	13	2	2379700	2186100	2286200	0	0	0	1.76142e+06	24.8447	1.1851	20.9643	1.39014e-97	3.37238e-96
O15054	224	O15054	Lysine-specific demethylase 6B	KDM6B	sp|O15054|KDM6B_HUMAN Lysine-specific demethylase 6B OS=Homo sapiens OX=9606 GN=KDM6B PE=1 SV=4	0.984677	1	S	VPPAALSGPSGEEGLSPGGKRRRGCNSEQTG	AAEPPVVQPVPPAALSGPS(0.015)GEEGLS(0.985)PGGK	25	3	1673100	2552700	2578200	0	0	0	1.7434e+06	24.8299	1.22529	20.2645	2.64552e-91	4.0298e-90
Q69YN4	138	Q69YN4	Protein virilizer homolog	KIAA1429	sp|Q69YN4|VIR_HUMAN Protein virilizer homolog OS=Homo sapiens OX=9606 GN=VIRMA PE=1 SV=2	0.938468	1	S	AIYGSVDRVISHDRDSPPPPPPPPPPPQPQP	VIS(0.062)HDRDS(0.938)PPPPPPPPPPPQPQPSLK	8	3	1723000	2517000	2443800	0	0	0	1.71312e+06	24.8046	1.21435	20.4263	9.77212e-93	1.72993e-91
Q9UQR0	499	Q9UQR0	Sex comb on midleg-like protein 2	SCML2	sp|Q9UQR0|SCML2_HUMAN Sex comb on midleg-like protein 2 OS=Homo sapiens OX=9606 GN=SCML2 PE=1 SV=1	0.999988	1	S	QSAKEDVTERQSTKRSPQQTVPYVVPLSPKL	S(1)PQQTVPYVVPLSPK	1	2	1901000	2164200	2567900	0	0	0	1.70227e+06	24.7954	1.20115	20.6431	1.12667e-94	2.10849e-93
P48382	183	P48382	DNA-binding protein RFX5	RFX5	sp|P48382|RFX5_HUMAN DNA-binding protein RFX5 OS=Homo sapiens OX=9606 GN=RFX5 PE=1 SV=1	0.973541	1	S	TLVSMPPLPGLDLKGSESPEMGPEVTPAPRD	GS(0.974)ES(0.026)PEMGPEVTPAPR	2	2	1859300	2819300	1898700	0	0	0	1.68607e+06	24.7816	1.22608	20.2121	7.66465e-91	1.12817e-89
O60684	113	O60684	Importin subunit alpha-7	KPNA6	sp|O60684|IMA7_HUMAN Importin subunit alpha-7 OS=Homo sapiens OX=9606 GN=KPNA6 PE=1 SV=1	1	1	S	LATTQKFRKLLSKEPSPPIDEVINTPRVVDR	EPS(1)PPIDEVINTPR	3	2	1843500	2181600	2232800	0	0	0	1.60597e+06	24.7114	1.18964	20.7722	7.72853e-96	1.58193e-94
P35226	255	P35226	Polycomb complex protein BMI-1	BMI1	sp|P35226|BMI1_HUMAN Polycomb complex protein BMI-1 OS=Homo sapiens OX=9606 GN=BMI1 PE=1 SV=2	0.86505	1	S	RDGLTNAGELESDSGSDKANSPAGGIPSTSS	DGLTNAGELES(0.001)DS(0.134)GS(0.865)DK	15	2	2252600	2389000	1581000	0	0	0	1.59922e+06	24.7053	1.22503	20.1672	1.90209e-90	2.65078e-89
O00116	65	O00116	Alkyldihydroxyacetonephosphate synthase, peroxisomal	AGPS	sp|O00116|ADAS_HUMAN Alkyldihydroxyacetonephosphate synthase, peroxisomal OS=Homo sapiens OX=9606 GN=AGPS PE=1 SV=1	0.998182	1	S	REALSTNECKARRAASAATAAPTATPAAQES	AAS(0.998)AAT(0.002)AAPTATPAAQESGTIPK	3	2	2382800	2362000	1315900	0	0	0	1.55882e+06	24.6684	1.26886	19.4413	3.45007e-84	2.9348e-83
P43487	60	P43487	Ran-specific GTPase-activating protein	RANBP1	sp|P43487|RANG_HUMAN Ran-specific GTPase-activating protein OS=Homo sapiens OX=9606 GN=RANBP1 PE=1 SV=1	1	1	S	EEELFKMRAKLFRFASENDLPEWKERGTGDV	FAS(1)ENDLPEWK	3	2	1401500	2513500	2084900	0	0	0	1.53619e+06	24.6473	1.24456	19.8041	2.74684e-87	3.04946e-86
Q96T58	736	Q96T58	Msx2-interacting protein	SPEN	sp|Q96T58|MINT_HUMAN Msx2-interacting protein OS=Homo sapiens OX=9606 GN=SPEN PE=1 SV=1	0.999997	1	S	PIERSQSPVHLRRPQSPGASPSQAERLPSDS	RPQS(1)PGASPSQAER	4	2	2256300	1450700	1562200	0	0	0	1.35804e+06	24.4695	1.2395	19.7414	9.50577e-87	9.96205e-86
Q13286	12	Q13286	Battenin	CLN3	sp|Q13286|CLN3_HUMAN Battenin OS=Homo sapiens OX=9606 GN=CLN3 PE=1 SV=1	0.969218	1	S	____MGGCAGSRRRFSDSEGEETVPEPRLPL	FS(0.969)DS(0.031)EGEETVPEPR	2	2	1754800	1736200	1747100	0	0	0	1.34594e+06	24.4566	1.18075	20.7128	2.65365e-95	5.11217e-94
Q96G74	64	Q96G74	OTU domain-containing protein 5	OTUD5	sp|Q96G74|OTUD5_HUMAN OTU domain-containing protein 5 OS=Homo sapiens OX=9606 GN=OTUD5 PE=1 SV=1	1	1	S	DRDRDSGVVGARPRASPPPQGPLPGPPGALH	AS(1)PPPQGPLPGPPGALHR	2	3	1598900	1519500	2098900	0	0	0	1.34011e+06	24.4503	1.21096	20.1908	1.17864e-90	1.68734e-89
Q15776	12	Q15776	Zinc finger protein with KRAB and SCAN domains 8	ZKSCAN8	sp|Q15776|ZKSC8_HUMAN Zinc finger protein with KRAB and SCAN domains 8 OS=Homo sapiens OX=9606 GN=ZKSCAN8 PE=1 SV=2	0.997443	1	S	____MAEESRKPSAPSPPDQTPEEDLVIVKV	PS(0.001)APS(0.997)PPDQT(0.001)PEEDLVIVK	5	2	1861300	1375700	1878200	0	0	0	1.31618e+06	24.4243	1.21469	20.1075	6.34499e-90	8.3959e-89
Q08050	481	Q08050	Forkhead box protein M1	FOXM1	sp|Q08050|FOXM1_HUMAN Forkhead box protein M1 OS=Homo sapiens OX=9606 GN=FOXM1 PE=1 SV=3	0.999999	1	S	PGEEMPHLARPIKVESPPLEEWPSPAPSFKE	VES(1)PPLEEWPSPAPSFK	3	2	1539200	1611900	1653700	0	0	0	1.23407e+06	24.3314	1.18078	20.6062	2.41572e-94	4.39527e-93
Q86VM9	34	Q86VM9	Zinc finger CCCH domain-containing protein 18	ZC3H18	sp|Q86VM9|ZCH18_HUMAN Zinc finger CCCH domain-containing protein 18 OS=Homo sapiens OX=9606 GN=ZC3H18 PE=1 SV=2	0.862791	1	S	QPQGLSDDDILRDSGSDQDLDGAGVRASDLE	DS(0.137)GS(0.863)DQDLDGAGVR	4	2	1787300	1759000	1112900	0	0	0	1.19819e+06	24.2888	1.24268	19.5455	4.50187e-85	3.95802e-84
Q7Z4V5	397	Q7Z4V5	Hepatoma-derived growth factor-related protein 2	HDGFRP2	sp|Q7Z4V5|HDGR2_HUMAN Hepatoma-derived growth factor-related protein 2 OS=Homo sapiens OX=9606 GN=HDGFL2 PE=1 SV=1	0.799805	1	S	KKRGRKGRGRGPPSSSDSEPEAELEREAKKS	GPPS(0.001)S(0.158)S(0.8)DS(0.042)EPEAELER	6	2	1142400	1975100	1508500	0	0	0	1.18475e+06	24.2726	1.23814	19.6041	1.42639e-85	1.31589e-84
O15173	104	O15173	Membrane-associated progesterone receptor component 2	PGRMC2	sp|O15173|PGRC2_HUMAN Membrane-associated progesterone receptor component 2 OS=Homo sapiens OX=9606 GN=PGRMC2 PE=1 SV=1	1	1	S	ESPATSLPRMKKRDFSLEQLRQYDGSRNPRI	DFS(1)LEQLR	3	2	1700300	435020	2341300	0	0	0	1.15431e+06	24.235	1.56845	15.4516	7.365e-54	2.566e-53
P51659	317	P51659	Peroxisomal multifunctional enzyme type 2;(3R)-hydroxyacyl-CoA dehydrogenase;Enoyl-CoA hydratase 2	HSD17B4	sp|P51659|DHB4_HUMAN Peroxisomal multifunctional enzyme type 2 OS=Homo sapiens OX=9606 GN=HSD17B4 PE=1 SV=3	0.98849	1	T	IDSEGGVSANHTSRATSTATSGFAGAIGQKL	AT(0.988)S(0.007)T(0.004)ATSGFAGAIGQK	2	2	1850100	1446000	1179700	0	0	0	1.15255e+06	24.2328	1.23302	19.6533	5.42087e-86	5.22157e-85
Q8IZL8	1033	Q8IZL8	Proline-, glutamic acid- and leucine-rich protein 1	PELP1	sp|Q8IZL8|PELP1_HUMAN Proline-, glutamic acid- and leucine-rich protein 1 OS=Homo sapiens OX=9606 GN=PELP1 PE=1 SV=2	1	1	S	RGADTAPTLAPEALPSQGEVEREGESPAAGP	GADTAPTLAPEALPS(1)QGEVER	15	2	1233700	2160000	1075700	0	0	0	1.14489e+06	24.2232	1.28613	18.8342	3.96134e-79	2.40248e-78
Q02952	697	Q02952	A-kinase anchor protein 12	AKAP12	sp|Q02952|AKA12_HUMAN A-kinase anchor protein 12 OS=Homo sapiens OX=9606 GN=AKAP12 PE=1 SV=4	0.994598	1	S	LICVGSSKKRARRGSSSDEEGGPKAMGGDHQ	GS(0.002)S(0.995)S(0.003)DEEGGPK	3	2	938290	2127200	1202000	0	0	0	1.09137e+06	24.1541	1.30876	18.4557	4.68835e-76	2.41801e-75
Q9H6R4	283	Q9H6R4	Nucleolar protein 6	NOL6	sp|Q9H6R4|NOL6_HUMAN Nucleolar protein 6 OS=Homo sapiens OX=9606 GN=NOL6 PE=1 SV=2	0.999994	1	S	LPTKNNVRSAWYRGQSPAGDGSPEPPTPRYN	GQS(1)PAGDGSPEPPTPR	3	2	1278200	1854500	1107100	0	0	0	1.08731e+06	24.1487	1.24056	19.466	2.1343e-84	1.83943e-83
Q9UIS9	295	Q9UIS9	Methyl-CpG-binding domain protein 1	MBD1	sp|Q9UIS9|MBD1_HUMAN Methyl-CpG-binding domain protein 1 OS=Homo sapiens OX=9606 GN=MBD1 PE=1 SV=2	0.874732	1	S	ARRRPGAQPLPPPPPSQSPEPTEPHPRALAP	PGAQPLPPPPPS(0.875)QS(0.115)PEPT(0.011)EPHPR	12	3	833520	1526900	1620900	0	0	0	1.01906e+06	24.0552	1.27395	18.8823	1.59416e-79	9.94453e-79
P17275	255	P17275	Transcription factor jun-B	JUNB	sp|P17275|JUNB_HUMAN Transcription factor jun-B OS=Homo sapiens OX=9606 GN=JUNB PE=1 SV=1	0.999382	1	T	KEEPQTVPEARSRDATPPVSPINMEDQERIK	DAT(0.999)PPVS(0.001)PINMEDQER	3	2	1334000	1861100	722310	0	0	0	1.0053e+06	24.0356	1.33823	17.9607	3.95697e-72	1.68848e-71
Q9P035	135	Q9P035	Very-long-chain (3R)-3-hydroxyacyl-CoA dehydratase 3	HACD3	sp|Q9P035|HACD3_HUMAN Very-long-chain (3R)-3-hydroxyacyl-CoA dehydratase 3 OS=Homo sapiens OX=9606 GN=HACD3 PE=1 SV=2	0.999992	1	S	LRAKEEERLNKLRLESEGSPETLTNLRKGYL	LES(1)EGSPETLTNLR	3	2	1451100	1320200	1019800	0	0	0	975204	23.9918	1.21718	19.711	1.73635e-86	1.77705e-85
Q9BVJ6	453	Q9BVJ6	U3 small nucleolar RNA-associated protein 14 homolog A	UTP14A	sp|Q9BVJ6|UT14A_HUMAN U3 small nucleolar RNA-associated protein 14 homolog A OS=Homo sapiens OX=9606 GN=UTP14A PE=1 SV=1	0.998232	1	S	QDAEPAGSQETKDSGSQEVLSELRVLSQKLK	DS(0.002)GS(0.998)QEVLSELR	4	2	1189200	1677500	892830	0	0	0	964440	23.9757	1.26217	18.9957	1.8514e-80	1.21266e-79
P04198	149	P04198	N-myc proto-oncogene protein	MYCN	sp|P04198|MYCN_HUMAN N-myc proto-oncogene protein OS=Homo sapiens OX=9606 GN=MYCN PE=1 SV=2	0.997376	1	S	LQHGRGPPTAGSTAQSPGAGAASPAGRGHGG	GPPTAGST(0.002)AQS(0.997)PGAGAASPAGR	11	3	1356000	972910	1351200	0	0	0	947077	23.9495	1.22069	19.6197	1.05028e-85	9.82759e-85
Q86W50	419	Q86W50	Methyltransferase-like protein 16	METTL16	sp|Q86W50|MET16_HUMAN RNA N6-adenosine-methyltransferase METTL16 OS=Homo sapiens OX=9606 GN=METTL16 PE=1 SV=2	0.999988	1	S	QALEEKKPTPKESGNSQELARGPQERTPCGP	ESGNS(1)QELAR	5	2	898420	1107400	1125100	0	0	0	803288	23.712	1.1961	19.8245	1.8307e-87	2.04976e-86
Q6NW29	2	Q6NW29	RWD domain-containing protein 4	RWDD4	sp|Q6NW29|RWDD4_HUMAN RWD domain-containing protein 4 OS=Homo sapiens OX=9606 GN=RWDD4 PE=1 SV=3	1	1	S	______________MSANEDQEMELEALRSI	S(1)ANEDQEMELEALR	1	2	1009300	779360	1061700	0	0	0	733195	23.5802	1.2162	19.3885	9.65401e-84	8.00427e-83
Q96C36	304	Q96C36	Pyrroline-5-carboxylate reductase 2	PYCR2	sp|Q96C36|P5CR2_HUMAN Pyrroline-5-carboxylate reductase 2 OS=Homo sapiens OX=9606 GN=PYCR2 PE=1 SV=1	0.985745	1	S	RVKLESPTVSTLTPSSPGKLLTRSLALGGKK	LESPTVSTLTPS(0.014)S(0.986)PGK	13	2	909780	966660	616670	0	0	0	640761	23.3858	1.24399	18.799	7.6972e-79	4.60426e-78
Q14683	161	Q14683	Structural maintenance of chromosomes protein 1A	SMC1A	sp|Q14683|SMC1A_HUMAN Structural maintenance of chromosomes protein 1A OS=Homo sapiens OX=9606 GN=SMC1A PE=1 SV=2	1	1	S	KNPKERTALFEEISRSGELAQEYDKRKKEMV	S(1)GELAQEYDKR	1	2	19380000	17846000	23724000	1352700	1492600	0	1.59514e+07	5.74832	2.4696	2.32763	0.0199317	0.032355
Q9NS69	15	Q9NS69	Mitochondrial import receptor subunit TOM22 homolog	TOMM22	sp|Q9NS69|TOM22_HUMAN Mitochondrial import receptor subunit TOM22 homolog OS=Homo sapiens OX=9606 GN=TOMM22 PE=1 SV=3	1	1	S	_MAAAVAAAGAGEPQSPDELLPKGDAEKPEE	AAAVAAAGAGEPQS(1)PDELLPK	14	3	44227000	73317000	88538000	6905400	31880000	9097200	5.76679e+07	3.42969	0.631983	5.42687	5.73513e-08	1.02218e-07
P18754	11	P18754	Regulator of chromosome condensation	RCC1	sp|P18754|RCC1_HUMAN Regulator of chromosome condensation OS=Homo sapiens OX=9606 GN=RCC1 PE=1 SV=1	1	1	S	_____MSPKRIAKRRSPPADAIPKSKKVKVS	S(1)PPADAIPK	1	1	18596000	19616000	21490000	4192300	10981000	3886600	1.72976e+07	2.96295	0.430126	6.88855	5.6364e-12	1.03268e-11
Q14839	515	Q14839	Chromodomain-helicase-DNA-binding protein 4	CHD4	sp|Q14839|CHD4_HUMAN Chromodomain-helicase-DNA-binding protein 4 OS=Homo sapiens OX=9606 GN=CHD4 PE=1 SV=2	0.999275	1;2	S	GKVQKILIWKWGQPPSPTPVPRPPDADPNTP	WGQPPS(0.999)PT(0.001)PVPRPPDADPNT(0.19)PS(0.81)PK	6	3	99367000	123290000	118180000	29649000	46095000	39423000	9.96096e+07	2.84649	0.181495	15.6835	1.96008e-55	6.92105e-55
Q14498	136	Q14498	RNA-binding protein 39	RBM39	sp|Q14498|RBM39_HUMAN RNA-binding protein 39 OS=Homo sapiens OX=9606 GN=RBM39 PE=1 SV=2	1	1	S	SRRRSRSKSPFRKDKSPVREPIDNLTPEERD	DKS(1)PVREPIDNLTPEER	3	3	78244000	51132000	226830000	63840000	30798000	29726000	1.04638e+08	2.78956	0.660625	4.22261	2.41495e-05	4.19017e-05
Q16514	51	Q16514	Transcription initiation factor TFIID subunit 12	TAF12	sp|Q16514|TAF12_HUMAN Transcription initiation factor TFIID subunit 12 OS=Homo sapiens OX=9606 GN=TAF12 PE=1 SV=1	1	1	S	AVVKIPGTPGAGGRLSPENNQVLTKKKLQDL	LS(1)PENNQVLTK	2	2	16910000	16193000	15779000	6504200	6067700	4803200	1.43993e+07	2.77515	0.125622	22.0914	3.82469e-108	2.78352e-106
Q9UKV3	838	Q9UKV3	Apoptotic chromatin condensation inducer in the nucleus	ACIN1	sp|Q9UKV3|ACINU_HUMAN Apoptotic chromatin condensation inducer in the nucleus OS=Homo sapiens OX=9606 GN=ACIN1 PE=1 SV=2	0.999478	1	S	KISVVSATKGVPAGNSDTEGGQPGRKRRWGA	GVPAGNS(0.999)DT(0.001)EGGQPGR	7	2	5203900	6907200	6730900	1828100	2906400	2600300	5.60739e+06	2.6401	0.233844	11.29	1.47011e-29	4.67437e-29
Q13595	2	Q13595	Transformer-2 protein homolog alpha	TRA2A	sp|Q13595|TRA2A_HUMAN Transformer-2 protein homolog alpha OS=Homo sapiens OX=9606 GN=TRA2A PE=1 SV=1	1	1	S	______________MSDVEENNFEGRESRSQ	S(1)DVEENNFEGR	1	2	16822000	20605000	18054000	6173800	9601500	7853400	1.67301e+07	2.51447	0.181779	13.8326	1.62076e-43	5.33466e-43
Q9UK58	65	Q9UK58	Cyclin-L1	CCNL1	sp|Q9UK58|CCNL1_HUMAN Cyclin-L1 OS=Homo sapiens OX=9606 GN=CCNL1 PE=1 SV=1	0.999354	1	S	VSLTIDHSLIPEERLSPTPSMQDGLDLPSET	LS(0.999)PT(0.001)PSMQDGLDLPSETDLR	2	2	18090000	16145000	15722000	7509700	9313400	7707400	1.54369e+07	2.31032	0.105904	21.8153	1.66168e-105	9.89457e-104
Q15651	6	Q15651	High mobility group nucleosome-binding domain-containing protein 3	HMGN3	sp|Q15651|HMGN3_HUMAN High mobility group nucleosome-binding domain-containing protein 3 OS=Homo sapiens OX=9606 GN=HMGN3 PE=1 SV=2	1	1	S	__________MPKRKSPENTEGKDGSKVTKQ	KS(1)PENTEGK	2	2	3031500	11934000	14217000	2333900	3377100	8157400	8.95086e+06	2.30756	0.780929	2.95489	0.00312776	0.00521293
Q15185	151	Q15185	Prostaglandin E synthase 3	PTGES3	sp|Q15185|TEBP_HUMAN Prostaglandin E synthase 3 OS=Homo sapiens OX=9606 GN=PTGES3 PE=1 SV=1	0.999985	1;2	S	VDLPEVDGADDDSQDSDDEKMPDLE______	FSEMMNNMGGDEDVDLPEVDGADDDS(1)QDS(1)DDEK	29	3	18065000	43650000	11880000	17797000	9271000	8960000	2.26456e+07	2.29685	0.601724	3.81712	0.00013502	0.000231817
Q5T200	265	Q5T200	Zinc finger CCCH domain-containing protein 13	ZC3H13	sp|Q5T200|ZC3HD_HUMAN Zinc finger CCCH domain-containing protein 13 OS=Homo sapiens OX=9606 GN=ZC3H13 PE=1 SV=1	1	1;2	S	NSKTNQSKKKGPRTPSPPPPIPEDIALGKKY	T(1)PS(1)PPPPIPEDIALGK	3	2	6875000	6092000	6421700	4120200	3214200	2402100	6.01379e+06	2.27731	0.235673	9.66301	4.32963e-22	1.35043e-21
Q92613	85	Q92613	Protein Jade-3	JADE3	sp|Q92613|JADE3_HUMAN Protein Jade-3 OS=Homo sapiens OX=9606 GN=JADE3 PE=1 SV=1	0.999532	1	S	DTWKEEWEKGVQVPASPDTVPQPSLRIIAEK	GVQVPAS(1)PDTVPQPSLR	7	2	2384000	2770400	2470400	1108700	1588500	1201700	2.36799e+06	2.25326	0.149527	15.0693	2.5783e-51	8.86503e-51
Q9UQ35	2123	Q9UQ35	Serine/arginine repetitive matrix protein 2	SRRM2	sp|Q9UQ35|SRRM2_HUMAN Serine/arginine repetitive matrix protein 2 OS=Homo sapiens OX=9606 GN=SRRM2 PE=1 SV=2	0.999788	1	S	ALNSSRMSCFSRPSMSPTPLDRCRSPGMLEP	PSMS(1)PTPLDR	4	2	29184000	4132900	33698000	17858000	4163600	14375000	2.12587e+07	2.13283	0.919891	2.31857	0.0204183	0.0331039
Q15742	6	Q15742	NGFI-A-binding protein 2	NAB2	sp|Q15742|NAB2_HUMAN NGFI-A-binding protein 2 OS=Homo sapiens OX=9606 GN=NAB2 PE=1 SV=1	0.999992	1	S	__________MHRAPSPTAEQPPGGGDSARR	APS(1)PTAEQPPGGGDSAR	3	2	8656800	8099900	7927600	3958300	5223000	4958100	7.84289e+06	2.08331	0.144453	14.422	3.76098e-47	1.25366e-46
Q7L4P6	53	Q7L4P6	BEN domain-containing protein 5	BEND5	sp|Q7L4P6|BEND5_HUMAN BEN domain-containing protein 5 OS=Homo sapiens OX=9606 GN=BEND5 PE=1 SV=1	1	1	S	YAVYRGPEELGAGPESPPRAPRDWGALLLHK	GPEELGAGPES(1)PPR	11	2	4720100	5937600	5163600	2822300	3593200	2812600	5.03262e+06	2.06074	0.123374	16.7032	1.24146e-62	4.63335e-62
P78527	3205	P78527	DNA-dependent protein kinase catalytic subunit	PRKDC	sp|P78527|PRKDC_HUMAN DNA-dependent protein kinase catalytic subunit OS=Homo sapiens OX=9606 GN=PRKDC PE=1 SV=3	1	1	S	LSKIEEKLTPLPEDNSMNVDQDGDPSDRMEV	LTPLPEDNS(1)MNVDQDGDPSDR	9	2	11760000	13491000	11897000	5662700	9007700	7287100	1.18523e+07	2.04273	0.184137	11.0936	1.34829e-28	4.27664e-28
Q8IZL8	481	Q8IZL8	Proline-, glutamic acid- and leucine-rich protein 1	PELP1	sp|Q8IZL8|PELP1_HUMAN Proline-, glutamic acid- and leucine-rich protein 1 OS=Homo sapiens OX=9606 GN=PELP1 PE=1 SV=2	1	1	S	ISPPADALKLRSPRGSPDGSLQTGKPSAPKK	GS(1)PDGSLQTGK	2	2	17747000	21136000	16929000	11050000	11752000	10379000	1.78386e+07	2.02894	0.102209	19.8508	1.08353e-87	1.25613e-86
P16402	2	P16402	Histone H1.3	HIST1H1D	sp|P16402|H13_HUMAN Histone H1.3 OS=Homo sapiens OX=9606 GN=H1-3 PE=1 SV=2	0.973966	1	S	______________MSETAPLAPTIPAPAEK	S(0.974)ET(0.026)APLAPTIPAPAEK	1	2	22364000	22261000	24542000	13447000	16706000	11298000	2.21263e+07	2.02773	0.124144	16.3337	5.68277e-60	2.07366e-59
Q8IYB3	616	Q8IYB3	Serine/arginine repetitive matrix protein 1	SRRM1	sp|Q8IYB3|SRRM1_HUMAN Serine/arginine repetitive matrix protein 1 OS=Homo sapiens OX=9606 GN=SRRM1 PE=1 SV=2	1	1	S	QRRYSPSPPPKRRTASPPPPPKRRASPSPPP	TAS(1)PPPPPK	3	2	18466000	17228000	18217000	8832600	12857000	11158000	1.73268e+07	1.99763	0.154578	12.9231	3.33621e-38	1.08988e-37
Q12756	1532	Q12756	Kinesin-like protein KIF1A	KIF1A	sp|Q12756|KIF1A_HUMAN Kinesin-like protein KIF1A OS=Homo sapiens OX=9606 GN=KIF1A PE=1 SV=2	1	1	S	GATDLRTPQPCSRPASPEPELLPEADSKKLP	PAS(1)PEPELLPEADSK	3	2	3851500	3906200	3341100	1912100	2671100	2344100	3.58427e+06	1.96198	0.164005	11.9629	5.55813e-33	1.78023e-32
Q9Y618	149	Q9Y618	Nuclear receptor corepressor 2	NCOR2	sp|Q9Y618|NCOR2_HUMAN Nuclear receptor corepressor 2 OS=Homo sapiens OX=9606 GN=NCOR2 PE=1 SV=3	1	1;2	S	DLTKDRSLTGKLEPVSPPSPPHTDPELELVP	LEPVS(1)PPS(1)PPHTDPELELVPPR	5	3	12622000	2974100	6478600	4361400	4617500	4850700	7.18784e+06	1.96094	0.580364	3.37881	0.00072801	0.00123376
P23396	221	P23396	40S ribosomal protein S3	RPS3	sp|P23396|RS3_HUMAN 40S ribosomal protein S3 OS=Homo sapiens OX=9606 GN=RPS3 PE=1 SV=2	0.999055	1	T	DHVSIVEPKDEILPTTPISEQKGGKPEPPAM	DEILPT(0.001)T(0.999)PISEQK	7	2	161360000	158320000	160510000	105640000	110650000	92014000	1.55972e+08	1.92113	0.0466714	41.1628	0	0
P16403	2	P16403	Histone H1.2	HIST1H1C	sp|P16403|H12_HUMAN Histone H1.2 OS=Homo sapiens OX=9606 GN=H1-2 PE=1 SV=2	0.999597	1	S	______________MSETAPAAPAAAPPAEK	S(1)ETAPAAPAAAPPAEK	1	2	153530000	150680000	170980000	110980000	104560000	97152000	1.55216e+08	1.88132	0.0880554	21.3652	2.81582e-101	9.96954e-100
O95400	195	O95400	CD2 antigen cytoplasmic tail-binding protein 2	CD2BP2	sp|O95400|CD2B2_HUMAN CD2 antigen cytoplasmic tail-binding protein 2 OS=Homo sapiens OX=9606 GN=CD2BP2 PE=1 SV=1	0.987786	1	S	ARGGGKGRKGPGQPSSPQRLDRLSGLADQMV	GPGQPS(0.012)S(0.988)PQR	7	2	15870000	16659000	18179000	12794000	8344700	12601000	1.66368e+07	1.84908	0.259792	7.11757	1.09849e-12	2.02109e-12
Q96MU7	308	Q96MU7	YTH domain-containing protein 1	YTHDC1	sp|Q96MU7|YTDC1_HUMAN YTH domain-containing protein 1 OS=Homo sapiens OX=9606 GN=YTHDC1 PE=1 SV=3	1	1	S	GSDEKKKERKRARGISPIVFDRSGSSASESY	GIS(1)PIVFDR	3	2	13816000	16562000	16810000	11549000	11392000	9117400	1.54952e+07	1.83836	0.119117	15.4333	9.77722e-54	3.39739e-53
Q8N201	307	Q8N201	Integrator complex subunit 1	INTS1	sp|Q8N201|INT1_HUMAN Integrator complex subunit 1 OS=Homo sapiens OX=9606 GN=INTS1 PE=1 SV=2	1	1	S	EEDSQTELLIAEEKLSPEQEGQLMPRYEELA	LS(1)PEQEGQLMPR	2	2	1415400	1756700	2182300	1082900	1322200	1252400	1.76069e+06	1.8257	0.218324	8.36236	6.14747e-17	1.85131e-16
Q9UFC0	212	Q9UFC0	Leucine-rich repeat and WD repeat-containing protein 1	LRWD1	sp|Q9UFC0|LRWD1_HUMAN Leucine-rich repeat and WD repeat-containing protein 1 OS=Homo sapiens OX=9606 GN=LRWD1 PE=1 SV=2	1	1	S	EELVAASRTQVQKANSPEKPPEAGAAHKPRA	ANS(1)PEKPPEAGAAHK	3	3	7342700	7340800	9337200	6635400	4707300	5078300	7.91594e+06	1.82011	0.225492	8.07173	6.93079e-16	2.07291e-15
Q86Y91	404	Q86Y91	Kinesin-like protein KIF18B	KIF18B	sp|Q86Y91|KI18B_HUMAN Kinesin-like protein KIF18B OS=Homo sapiens OX=9606 GN=KIF18B PE=1 SV=4	1	1	S	VYEGGGQPPPQDLPGSPKSGPPPEHQPCTPE	LQVYEGGGQPPPQDLPGS(1)PK	18	2	2973100	3656400	3827300	1963600	3015900	2580200	3.48093e+06	1.749	0.208812	8.37592	5.47923e-17	1.65769e-16
O75152	108	O75152	Zinc finger CCCH domain-containing protein 11A	ZC3H11A	sp|O75152|ZC11A_HUMAN Zinc finger CCCH domain-containing protein 11A OS=Homo sapiens OX=9606 GN=ZC3H11A PE=1 SV=3	1	1	S	LFLPPSKTVLPTVPESPEEEVKASQLSVQQN	TVLPTVPES(1)PEEEVK	9	2	4961600	4530000	2466200	3726500	2146300	2883000	4.01351e+06	1.7175	0.420071	4.08859	4.33994e-05	7.52027e-05
P16401	2	P16401	Histone H1.5	HIST1H1B	sp|P16401|H15_HUMAN Histone H1.5 OS=Homo sapiens OX=9606 GN=H1-5 PE=1 SV=3	0.998715	1	S	______________MSETAPAETATPAPVEK	S(0.999)ET(0.001)APAETATPAPVEK	1	2	276530000	290220000	307510000	212480000	235650000	198510000	2.92867e+08	1.71616	0.0417339	41.1214	0	0
P33316	99	P33316	Deoxyuridine 5'-triphosphate nucleotidohydrolase, mitochondrial	DUT	sp|P33316|DUT_HUMAN Deoxyuridine 5'-triphosphate nucleotidohydrolase, mitochondrial OS=Homo sapiens OX=9606 GN=DUT PE=1 SV=4	0.988171	1	S	KAGGSPAPGPETPAISPSKRARPAEVGGMQL	AGGSPAPGPET(0.008)PAIS(0.988)PS(0.003)K	15	2	4194800	3361100	3554500	2872500	2934600	2573500	3.74562e+06	1.68886	0.137287	12.3017	8.86517e-35	2.85341e-34
Q99460	273	Q99460	26S proteasome non-ATPase regulatory subunit 1	PSMD1	sp|Q99460|PSMD1_HUMAN 26S proteasome non-ATPase regulatory subunit 1 OS=Homo sapiens OX=9606 GN=PSMD1 PE=1 SV=2	0.999643	1	T	QQFLSSVIQNLRTVGTPIASVPGSTNTGTVP	TVGT(1)PIASVPGSTNTGTVPGSEK	4	2	9205300	8590800	8068600	5606400	7319800	6626900	8.71804e+06	1.68474	0.132583	12.7071	5.40239e-37	1.75611e-36
Q8IU81	384	Q8IU81	Interferon regulatory factor 2-binding protein 1	IRF2BP1	sp|Q8IU81|I2BP1_HUMAN Interferon regulatory factor 2-binding protein 1 OS=Homo sapiens OX=9606 GN=IRF2BP1 PE=1 SV=1	1	1	S	APSRNLAPTPRRRKASPEPEGEAAGKMTTEE	KAS(1)PEPEGEAAGK	3	2	8559000	8976000	9935800	2487000	14122000	5616300	9.34219e+06	1.62472	0.62621	2.59454	0.00947184	0.0155296
Q13098	474	Q13098	COP9 signalosome complex subunit 1	GPS1	sp|Q13098|CSN1_HUMAN COP9 signalosome complex subunit 1 OS=Homo sapiens OX=9606 GN=GPS1 PE=1 SV=4	1	1	S	VLRNQIHVKSPPREGSQGELTPANSQSRMST	EGS(1)QGELTPANSQSR	3	2	4820300	5649600	4635100	3545900	4328100	4027800	5.13811e+06	1.62172	0.128507	12.6197	1.64361e-36	5.32952e-36
Q96ER3	6	Q96ER3	Protein SAAL1	SAAL1	sp|Q96ER3|SAAL1_HUMAN Protein SAAL1 OS=Homo sapiens OX=9606 GN=SAAL1 PE=1 SV=2	1	1	S	__________MDRNPSPPPPGRDKEEEEEVA	NPS(1)PPPPGR	3	2	4101500	2964300	3640100	3017300	1236400	4237500	3.67975e+06	1.57679	0.568355	2.77431	0.00553186	0.00914992
Q12873	713	Q12873	Chromodomain-helicase-DNA-binding protein 3	CHD3	sp|Q12873|CHD3_HUMAN Chromodomain-helicase-DNA-binding protein 3 OS=Homo sapiens OX=9606 GN=CHD3 PE=1 SV=3	0.987957	1	S	YKKKKKELQGDGPPSSPTNDPTVKYETQPRF	ELQGDGPPS(0.006)S(0.988)PT(0.006)NDPTVK	10	3	18903000	16531000	18518000	13639000	16368000	14249000	1.8551e+07	1.56796	0.097732	16.0434	6.35459e-58	2.30596e-57
Q9GZT3	102	Q9GZT3	SRA stem-loop-interacting RNA-binding protein, mitochondrial	SLIRP	sp|Q9GZT3|SLIRP_HUMAN SRA stem-loop-interacting RNA-binding protein, mitochondrial OS=Homo sapiens OX=9606 GN=SLIRP PE=1 SV=1	0.999326	1	S	VKVQVHTRRPKLPQTSDDEKKDF________	LPQT(0.001)S(0.999)DDEKK	5	2	1942200	4119600	2319200	1558600	1924900	3309700	2.87443e+06	1.55397	0.501481	3.09877	0.00194328	0.00326371
Q7L4I2	4	Q7L4I2	Arginine/serine-rich coiled-coil protein 2	RSRC2	sp|Q7L4I2|RSRC2_HUMAN Arginine/serine-rich coiled-coil protein 2 OS=Homo sapiens OX=9606 GN=RSRC2 PE=1 SV=1	0.999881	1	S	____________MAASDTERDGLAPEKTSPD	AAS(1)DTER	3	2	25301000	33597000	8446300	19652000	21045000	16663000	2.33492e+07	1.51414	0.529362	2.8603	0.00423235	0.0070271
Q5SRE5	1708	Q5SRE5	Nucleoporin NUP188 homolog	NUP188	sp|Q5SRE5|NU188_HUMAN Nucleoporin NUP188 OS=Homo sapiens OX=9606 GN=NUP188 PE=1 SV=1	0.979805	1;2	S	TLLSSLSRYFRRGAPSSPATGVLPSPQGKST	GAPS(0.98)S(0.018)PATGVLPS(0.002)PQGK	4	2	4644900	12838000	4091400	6250700	7009400	5256000	7.46331e+06	1.49758	0.517999	2.89109	0.00383908	0.00638223
O60341	69	O60341	Lysine-specific histone demethylase 1A	KDM1A	sp|O60341|KDM1A_HUMAN Lysine-specific histone demethylase 1A OS=Homo sapiens OX=9606 GN=KDM1A PE=1 SV=2	0.999726	1;2	S	AVGERTPRKKEPPRASPPGGLAEPPGSAGPQ	EPPRAS(1)PPGGLAEPPGSAGPQAGPTVVPGSATPMETGIAETPEGR	6	4	21169000	5843400	28916000	11230000	20319000	17970000	1.96494e+07	1.46327	0.636662	2.29834	0.0215423	0.034883
Q13144	544	Q13144	Translation initiation factor eIF-2B subunit epsilon	EIF2B5	sp|Q13144|EI2BE_HUMAN Translation initiation factor eIF-2B subunit epsilon OS=Homo sapiens OX=9606 GN=EIF2B5 PE=1 SV=3	1	1	S	SEQSMDSEEPDSRGGSPQMDDIKVFQNEVLG	GGS(1)PQMDDIK	3	2	19448000	25367000	20807000	22570000	19786000	15815000	2.2983e+07	1.45333	0.175711	8.27114	1.32683e-16	3.97744e-16
Q05519	449	Q05519	Serine/arginine-rich splicing factor 11	SRSF11	sp|Q05519|SRS11_HUMAN Serine/arginine-rich splicing factor 11 OS=Homo sapiens OX=9606 GN=SRSF11 PE=1 SV=1	0.999911	1	S	SEKEKKEEKKPIETGSPKTKECSVEKGTGDS	PIETGS(1)PK	6	2	36818000	41210000	47423000	40558000	46159000	28575000	4.43059e+07	1.41137	0.183959	7.6722	1.69066e-14	3.13706e-14
Q96ST2	248	Q96ST2	Protein IWS1 homolog	IWS1	sp|Q96ST2|IWS1_HUMAN Protein IWS1 homolog OS=Homo sapiens OX=9606 GN=IWS1 PE=1 SV=2	0.999971	1	S	QASDSENEELPKPRISDSESEDPPRHQASDS	IS(1)DSESEDPPR	2	2	5471300	7945300	7131000	6809200	6188600	6425800	7.33066e+06	1.35197	0.181989	7.42882	1.09567e-13	2.02444e-13
Q8IYB3	220	Q8IYB3	Serine/arginine repetitive matrix protein 1	SRRM1	sp|Q8IYB3|SRRM1_HUMAN Serine/arginine repetitive matrix protein 1 OS=Homo sapiens OX=9606 GN=SRRM1 PE=1 SV=2	1	1	T	TKSRSPSPAPEKKEKTPELPEPSVKVKEPSV	EKT(1)PELPEPSVK	3	2	14769000	10146000	8798200	18730000	8476000	7364300	1.23596e+07	1.24317	0.480816	2.58554	0.00972258	0.0159207
Q9UIF9	1397	Q9UIF9	Bromodomain adjacent to zinc finger domain protein 2A	BAZ2A	sp|Q9UIF9|BAZ2A_HUMAN Bromodomain adjacent to zinc finger domain protein 2A OS=Homo sapiens OX=9606 GN=BAZ2A PE=1 SV=4	0.976798	1	S	LAPKRRAGDPGEMPQSPTGLGQPKRRGRPPS	AGDPGEMPQS(0.977)PT(0.023)GLGQPK	10	2	9424000	8399500	7820100	8540600	10695000	7356500	9.39151e+06	1.23782	0.147833	8.37309	5.6126e-17	1.69413e-16
P52701	227	P52701	DNA mismatch repair protein Msh6	MSH6	sp|P52701|MSH6_HUMAN DNA mismatch repair protein Msh6 OS=Homo sapiens OX=9606 GN=MSH6 PE=1 SV=2	1	1	S	TTYVTDKSEEDNEIESEEEVQPKTQGSRRSS	SEEDNEIES(1)EEEVQPK	9	2	2155400	2385200	1963300	2204700	2748900	2089600	2.4127e+06	1.17023	0.123418	9.48183	2.49871e-21	7.73833e-21
Q14202	214	Q14202	Zinc finger MYM-type protein 3	ZMYM3	sp|Q14202|ZMYM3_HUMAN Zinc finger MYM-type protein 3 OS=Homo sapiens OX=9606 GN=ZMYM3 PE=1 SV=2	0.935548	1	S	LGDGINSSQTKPGGSSPPAHPSLPGDGLTAK	PGGS(0.064)S(0.936)PPAHPSLPGDGLTAK	5	2	2851000	2158800	1336600	3075800	2411400	1486100	2.36967e+06	1.15563	0.444302	2.601	0.00929516	0.0152781
O43719	498	O43719	HIV Tat-specific factor 1	HTATSF1	sp|O43719|HTSF1_HUMAN HIV Tat-specific factor 1 OS=Homo sapiens OX=9606 GN=HTATSF1 PE=1 SV=1	1	1	S	KESEEGNPVRGSEEDSPKKESKKKTLKNDCE	GSEEDS(1)PKK	6	2	4039400	8555800	11796000	8454200	10765000	7761300	9.07772e+06	1.13526	0.428474	2.64955	0.00805992	0.0132978
P46087	195	P46087	Probable 28S rRNA (cytosine(4447)-C(5))-methyltransferase	NOP2	sp|P46087|NOP2_HUMAN Probable 28S rRNA (cytosine(4447)-C(5))-methyltransferase OS=Homo sapiens OX=9606 GN=NOP2 PE=1 SV=2	0.999989	1	T	WSEEETEDEEEEKEVTPESGPPKVEEADGGL	EVT(1)PESGPPK	3	2	14574000	22903000	15171000	19363000	22050000	21094000	2.0117e+07	1.02649	0.21724	4.72515	2.29946e-06	4.03793e-06
Q86U42	150	Q86U42	Polyadenylate-binding protein 2	PABPN1	sp|Q86U42|PABP2_HUMAN Polyadenylate-binding protein 2 OS=Homo sapiens OX=9606 GN=PABPN1 PE=1 SV=3	1	1	S	KLKELQNEVEKQMNMSPPPGNAGPVIMSIEE	QMNMS(1)PPPGNAGPVIMSIEEK	5	2	2645700	3086500	2990300	3638300	4565000	2324100	3.3394e+06	1.02457	0.254486	4.02605	5.67227e-05	9.79398e-05
O75151	474	O75151	Lysine-specific demethylase PHF2	PHF2	sp|O75151|PHF2_HUMAN Lysine-specific demethylase PHF2 OS=Homo sapiens OX=9606 GN=PHF2 PE=1 SV=4	0.999998	1	S	SDEVCDGDREKEEPPSPIEATPPQSLLEKVS	EEPPS(1)PIEATPPQSLLEK	5	2	1883800	1798500	2064400	1925200	2310300	2615400	2.20538e+06	1.01874	0.196185	5.19274	2.0722e-07	3.66835e-07
Q9UK58	352	Q9UK58	Cyclin-L1	CCNL1	sp|Q9UK58|CCNL1_HUMAN Cyclin-L1 OS=Homo sapiens OX=9606 GN=CCNL1 PE=1 SV=1	0.999997	1	S	ASKPSSPREVKAEEKSPISINVKTVKKEPED	S(1)PISINVK	1	1	1727000	2111400	2383300	2304200	3126500	2072100	2.3841e+06	1.0183	0.198336	5.13423	2.83294e-07	5.0083e-07
P10644	83	P10644	cAMP-dependent protein kinase type I-alpha regulatory subunit;cAMP-dependent protein kinase type I-alpha regulatory subunit, N-terminally processed	PRKAR1A	sp|P10644|KAP0_HUMAN cAMP-dependent protein kinase type I-alpha regulatory subunit OS=Homo sapiens OX=9606 GN=PRKAR1A PE=1 SV=1	1	1	S	LQKAGTRTDSREDEISPPPPNPVVKGRRRRG	EDEIS(1)PPPPNPVVK	5	2	6284700	5700800	5101100	6727800	7195300	6572500	6.5643e+06	1.0178	0.116653	8.72504	2.66089e-18	8.08762e-18
Q8NCD3	473	Q8NCD3	Holliday junction recognition protein	HJURP	sp|Q8NCD3|HJURP_HUMAN Holliday junction recognition protein OS=Homo sapiens OX=9606 GN=HJURP PE=1 SV=2	1	1	S	LPDSWAMNMYRGGPASPGGLQGLETRRLSLP	GGPAS(1)PGGLQGLETR	5	2	4103000	5540100	5523300	7237100	6516300	4900300	5.85789e+06	0.982057	0.206434	4.75725	1.96246e-06	3.4554e-06
Q9NQS7	421	Q9NQS7	Inner centromere protein	INCENP	sp|Q9NQS7|INCE_HUMAN Inner centromere protein OS=Homo sapiens OX=9606 GN=INCENP PE=1 SV=3	0.996661	1	S	TEIANSTPNPKPAASSPETPSAGQQEAKTDQ	PAAS(0.003)S(0.997)PETPSAGQQEAK	5	2	3932500	5689800	5263200	6955500	6637400	5372500	5.81973e+06	0.929068	0.185959	4.99608	5.85075e-07	1.03295e-06
Q9UQ35	1727	Q9UQ35	Serine/arginine repetitive matrix protein 2	SRRM2	sp|Q9UQ35|SRRM2_HUMAN Serine/arginine repetitive matrix protein 2 OS=Homo sapiens OX=9606 GN=SRRM2 PE=1 SV=2	0.998873	1	S	SSPETRSRTPPRHRRSPSVSSPEPAEKSRSS	S(0.999)PS(0.001)VSSPEPAEK	1	2	5100300	5927800	3571300	5539000	7498000	5821500	5.73758e+06	0.915879	0.246682	3.71279	0.000204991	0.000350966
Q99567	517	Q99567	Nuclear pore complex protein Nup88	NUP88	sp|Q99567|NUP88_HUMAN Nuclear pore complex protein Nup88 OS=Homo sapiens OX=9606 GN=NUP88 PE=1 SV=2	1	1	S	SPPLLCTREDVEVAESPLRVLAETPDSFEKH	EDVEVAES(1)PLR	8	2	3357800	2420400	2585000	4595100	3278000	3006200	3.30748e+06	0.900308	0.277395	3.24558	0.0011721	0.00197106
Q5JTD0	300	Q5JTD0	Tight junction-associated protein 1	TJAP1	sp|Q5JTD0|TJAP1_HUMAN Tight junction-associated protein 1 OS=Homo sapiens OX=9606 GN=TJAP1 PE=1 SV=1	1	1	S	PQPNGECHSLGTARGSPEEELPLPAFEKLNP	GS(1)PEEELPLPAFEK	2	2	7178400	10392000	6528100	14538000	9311800	8981100	9.66659e+06	0.825736	0.316235	2.61115	0.00902395	0.014851
Q14839	531	Q14839	Chromodomain-helicase-DNA-binding protein 4	CHD4	sp|Q14839|CHD4_HUMAN Chromodomain-helicase-DNA-binding protein 4 OS=Homo sapiens OX=9606 GN=CHD4 PE=1 SV=2	0.99658	2	S	PTPVPRPPDADPNTPSPKPLEGRPERQFFVK	WGQPPS(0.269)PT(0.73)PVPRPPDADPNT(0.004)PS(0.997)PK	22	2	1838900	2594100	1453900	2608000	3045800	2468600	2.36757e+06	0.816501	0.266454	3.06433	0.0021816	0.00365927
Q5VSL9	335	Q5VSL9	Striatin-interacting protein 1	STRIP1	sp|Q5VSL9|STRP1_HUMAN Striatin-interacting protein 1 OS=Homo sapiens OX=9606 GN=STRIP1 PE=1 SV=1	1	1	S	LPEDSIKVIRNMRAASPPASASDLIEQQQKR	AAS(1)PPASASDLIEQQQK	3	2	11826000	12503000	11832000	15633000	19756000	14895000	1.45863e+07	0.80998	0.0835932	9.68954	3.34031e-22	1.04435e-21
Q9NQ55	359	Q9NQ55	Suppressor of SWI4 1 homolog	PPAN	sp|Q9NQ55|SSF1_HUMAN Suppressor of SWI4 1 homolog OS=Homo sapiens OX=9606 GN=PPAN PE=2 SV=1	1	1	S	RKKSLEGMKKARVGGSDEEASGIPSRTASLE	VGGS(1)DEEASGIPSR	4	2	26623000	27194000	24807000	35706000	43158000	31828000	3.18613e+07	0.792931	0.0909526	8.71807	2.82979e-18	8.58109e-18
Q5T200	263	Q5T200	Zinc finger CCCH domain-containing protein 13	ZC3H13	sp|Q5T200|ZC3HD_HUMAN Zinc finger CCCH domain-containing protein 13 OS=Homo sapiens OX=9606 GN=ZC3H13 PE=1 SV=1	1	2	T	QRNSKTNQSKKKGPRTPSPPPPIPEDIALGK	T(1)PS(1)PPPPIPEDIALGK	1	2	2243000	2505200	2167200	4120200	3214200	2402100	2.80427e+06	0.788136	0.242053	3.25604	0.00112978	0.00190477
Q9UI36	491	Q9UI36	Dachshund homolog 1	DACH1	sp|Q9UI36|DACH1_HUMAN Dachshund homolog 1 OS=Homo sapiens OX=9606 GN=DACH1 PE=1 SV=4	0.999911	1	S	PSRVETSVIKERVPDSPSPAPSLEEGRRPGS	VPDS(1)PSPAPSLEEGR	4	2	1372800	1278000	1551000	1968100	1745600	2163800	1.70657e+06	0.78443	0.199435	3.93327	8.37987e-05	0.000144443
P07910	260	P07910	Heterogeneous nuclear ribonucleoproteins C1/C2	HNRNPC	sp|P07910|HNRPC_HUMAN Heterogeneous nuclear ribonucleoproteins C1/C2 OS=Homo sapiens OX=9606 GN=HNRNPC PE=1 SV=4	1	1;2	S	DETNVKMESEGGADDSAEEGDLLDDDDNEDR	MES(1)EGGADDS(1)AEEGDLLDDDDNEDRGDDQLELIK	10	3	7108100	5788400	6257700	12148000	9722800	6043500	7.86658e+06	0.745761	0.294776	2.52992	0.0114088	0.0186121
Q9UPU5	2047	Q9UPU5	Ubiquitin carboxyl-terminal hydrolase 24	USP24	sp|Q9UPU5|UBP24_HUMAN Ubiquitin carboxyl-terminal hydrolase 24 OS=Homo sapiens OX=9606 GN=USP24 PE=1 SV=3	1	1	S	WNAYMLFYQRVSDQNSPVLPKKSRVSVVRQE	VSDQNS(1)PVLPK	6	2	11089000	10977000	12529000	18169000	19158000	13502000	1.42403e+07	0.731291	0.135738	5.3875	7.1444e-08	1.27163e-07
Q9NYF8	177	Q9NYF8	Bcl-2-associated transcription factor 1	BCLAF1	sp|Q9NYF8|BCLF1_HUMAN Bcl-2-associated transcription factor 1 OS=Homo sapiens OX=9606 GN=BCLAF1 PE=1 SV=2	1	1	S	QEKQTKKAEGEPQEESPLKSKSQEEPKDTFE	KAEGEPQEES(1)PLK	10	2	17544000	21598000	19339000	29656000	33050000	24901000	2.42434e+07	0.70027	0.106277	6.58912	4.4244e-11	8.07238e-11
P09651	6	P09651	Heterogeneous nuclear ribonucleoprotein A1;Heterogeneous nuclear ribonucleoprotein A1, N-terminally processed	HNRNPA1	sp|P09651|ROA1_HUMAN Heterogeneous nuclear ribonucleoprotein A1 OS=Homo sapiens OX=9606 GN=HNRNPA1 PE=1 SV=5	0.999955	1	S	__________MSKSESPKEPEQLRKLFIGGL	SES(1)PKEPEQLR	3	2	19701000	22118000	16686000	21216000	35404000	33474000	2.45601e+07	0.656465	0.254069	2.58381	0.00977167	0.0159811
Q8N3X1	508	Q8N3X1	Formin-binding protein 4	FNBP4	sp|Q8N3X1|FNBP4_HUMAN Formin-binding protein 4 OS=Homo sapiens OX=9606 GN=FNBP4 PE=1 SV=3	1	1	S	EKIDENSDKEMEVEESPEKIKVQTTPKVEEE	EMEVEES(1)PEK	7	2	2210100	2525900	2474500	3968200	4212600	2981600	3.02666e+06	0.65483	0.134957	4.85214	1.22135e-06	2.15339e-06
Q9NZI8	181	Q9NZI8	Insulin-like growth factor 2 mRNA-binding protein 1	IGF2BP1	sp|Q9NZI8|IF2B1_HUMAN Insulin-like growth factor 2 mRNA-binding protein 1 OS=Homo sapiens OX=9606 GN=IGF2BP1 PE=1 SV=2	1	1	S	GRRGGFGSRGQPRQGSPVAAGAPAKQQQVDI	QGS(1)PVAAGAPAK	3	2	195380000	201690000	204660000	299680000	350540000	280650000	2.5281e+08	0.653808	0.042018	15.5602	1.35675e-54	4.765e-54
Q9H4L4	212	Q9H4L4	Sentrin-specific protease 3	SENP3	sp|Q9H4L4|SENP3_HUMAN Sentrin-specific protease 3 OS=Homo sapiens OX=9606 GN=SENP3 PE=1 SV=2	0.999999	1	S	LGLLGALMAEDGVRGSPPVPSGPPMEEDGLR	GS(1)PPVPSGPPMEEDGLR	2	2	4353400	5256000	4128400	6553300	7131700	7731000	5.80274e+06	0.631543	0.163776	3.85614	0.000115194	0.000198036
P29966	101	P29966	Myristoylated alanine-rich C-kinase substrate	MARCKS	sp|P29966|MARCS_HUMAN Myristoylated alanine-rich C-kinase substrate OS=Homo sapiens OX=9606 GN=MARCKS PE=1 SV=4	1	1	S	EKGEPAAAAAPEAGASPVEKEAPAEGEAAEP	GEPAAAAAPEAGAS(1)PVEK	14	2	8231000	6775100	7970500	11952000	13039000	11314000	9.74912e+06	0.622164	0.112603	5.5253	3.28923e-08	5.87042e-08
Q9HCD5	11	Q9HCD5	Nuclear receptor coactivator 5	NCOA5	sp|Q9HCD5|NCOA5_HUMAN Nuclear receptor coactivator 5 OS=Homo sapiens OX=9606 GN=NCOA5 PE=1 SV=2	0.996813	1	T	_____MNTAPSRPSPTRRDPYGFGDSRDSRR	MNTAPSRPS(0.003)PT(0.997)R	11	2	27382000	35060000	26221000	38703000	60667000	45226000	3.79666e+07	0.580509	0.199593	2.90847	0.003632	0.00604564
Q9H1B7	547	Q9H1B7	Interferon regulatory factor 2-binding protein-like	IRF2BPL	sp|Q9H1B7|I2BPL_HUMAN Probable E3 ubiquitin-protein ligase IRF2BPL OS=Homo sapiens OX=9606 GN=IRF2BPL PE=1 SV=1	1	1	S	PSGRGAAASLRKRKASPEPPDSAEGALKLGE	KAS(1)PEPPDSAEGALK	3	2	5739600	5595500	5776500	9037800	11942000	7181100	7.34927e+06	0.574769	0.170424	3.37258	0.000744686	0.00126039
Q13425	110	Q13425	Beta-2-syntrophin	SNTB2	sp|Q13425|SNTB2_HUMAN Beta-2-syntrophin OS=Homo sapiens OX=9606 GN=SNTB2 PE=1 SV=1	1	1	S	SPPAPPRGPAGEAGASPPVRRVRVVKQEAGG	GPAGEAGAS(1)PPVR	9	2	4299800	4374200	4285400	5209700	7720700	8278600	5.58161e+06	0.563975	0.232472	2.42599	0.0152665	0.0248129
P35611	358	P35611	Alpha-adducin	ADD1	sp|P35611|ADDA_HUMAN Alpha-adducin OS=Homo sapiens OX=9606 GN=ADD1 PE=1 SV=2	1	1	S	LLNPEKYKAKSRSPGSPVGEGTGSPPKWQIG	SPGS(1)PVGEGTGSPPK	4	2	10592000	10225000	10992000	16316000	19502000	17644000	1.38309e+07	0.530909	0.0790278	6.718	1.84239e-11	3.37085e-11
Q13200	16	Q13200	26S proteasome non-ATPase regulatory subunit 2	PSMD2	sp|Q13200|PSMD2_HUMAN 26S proteasome non-ATPase regulatory subunit 2 OS=Homo sapiens OX=9606 GN=PSMD2 PE=1 SV=3	1	1	S	MEEGGRDKAPVQPQQSPAAAPGGTDEKPSGK	APVQPQQS(1)PAAAPGGTDEK	8	2	18827000	27855000	24465000	37898000	45132000	36775000	3.08841e+07	0.52791	0.162356	3.25156	0.00114773	0.00193256
Q9BXP5	74	Q9BXP5	Serrate RNA effector molecule homolog	SRRT	sp|Q9BXP5|SRRT_HUMAN Serrate RNA effector molecule homolog OS=Homo sapiens OX=9606 GN=SRRT PE=1 SV=1	1	1	S	DRNRRERFSPPRHELSPPQKRMRRDWDEHSS	HELS(1)PPQK	4	2	11401000	10941000	15300000	22188000	22291000	19491000	1.64364e+07	0.51432	0.16842	3.05379	0.00225972	0.00378546
Q13247	303	Q13247	Serine/arginine-rich splicing factor 6	SRSF6	sp|Q13247|SRSF6_HUMAN Serine/arginine-rich splicing factor 6 OS=Homo sapiens OX=9606 GN=SRSF6 PE=1 SV=2	0.999976	1	S	DIKSKSRSRSQSRSNSPLPVPPSKARSVSPP	SNS(1)PLPVPPSK	3	2	4973700	5468600	5601500	9803900	9030900	8665300	7.03579e+06	0.498206	0.0952889	5.22837	1.71013e-07	3.0315e-07
P46100	1527	P46100	Transcriptional regulator ATRX	ATRX	sp|P46100|ATRX_HUMAN Transcriptional regulator ATRX OS=Homo sapiens OX=9606 GN=ATRX PE=1 SV=5	0.984933	1	S	REREKLREVIEIEDASPTKCPITTKLVLDED	EVIEIEDAS(0.985)PT(0.015)K	9	2	1366200	1359900	1200100	1909700	2941300	2077100	1.73718e+06	0.470698	0.187757	2.50695	0.0121778	0.0198174
Q9NWH9	289	Q9NWH9	SAFB-like transcription modulator	SLTM	sp|Q9NWH9|SLTM_HUMAN SAFB-like transcription modulator OS=Homo sapiens OX=9606 GN=SLTM PE=1 SV=2	1	1	S	SEASKPKDGQDAIAQSPEKESKDYEMNANHK	DGQDAIAQS(1)PEK	9	2	29193000	31034000	29994000	51896000	59761000	47985000	4.00232e+07	0.459601	0.0426126	10.7856	4.02696e-27	1.27423e-26
Q13573	224	Q13573	SNW domain-containing protein 1	SNW1	sp|Q13573|SNW1_HUMAN SNW domain-containing protein 1 OS=Homo sapiens OX=9606 GN=SNW1 PE=1 SV=1	1	1;2	S	PPRFKINKKIPRGPPSPPAPVMHSPSRKMTV	GPPS(1)PPAPVMHS(0.98)PS(0.02)R	4	2	6230600	7111200	5752700	12301000	12269000	9786500	8.5317e+06	0.434374	0.125289	3.46697	0.00052636	0.000893175
P10075	86	P10075	Zinc finger protein GLI4	GLI4	sp|P10075|GLI4_HUMAN Zinc finger protein GLI4 OS=Homo sapiens OX=9606 GN=GLI4 PE=1 SV=2	0.999886	1	S	TFWPDSEPKPEQAPRSPGSQAPDEGAGGALR	S(1)PGSQAPDEGAGGALR	1	2	2134200	1903300	1870400	3417200	3579900	3631000	2.64728e+06	0.429535	0.123386	3.48123	0.000499121	0.000848053
Q8NHM5	497	Q8NHM5	Lysine-specific demethylase 2B	KDM2B	sp|Q8NHM5|KDM2B_HUMAN Lysine-specific demethylase 2B OS=Homo sapiens OX=9606 GN=KDM2B PE=1 SV=1	0.999684	1	S	KSTTLAVDYPKTPTGSPATEVSAKWTHLTEF	TPTGS(1)PATEVSAK	5	2	2313700	2240200	2381900	4344000	4343000	3837300	3.10775e+06	0.427147	0.0672394	6.35262	2.11672e-10	3.84592e-10
Q8IYB3	769	Q8IYB3	Serine/arginine repetitive matrix protein 1	SRRM1	sp|Q8IYB3|SRRM1_HUMAN Serine/arginine repetitive matrix protein 1 OS=Homo sapiens OX=9606 GN=SRRM1 PE=1 SV=2	1	1;2	S	SGSPEPAAKKPPAPPSPVQSQSPSTNWSPAV	KPPAPPS(1)PVQSQS(0.815)PS(0.102)T(0.081)NWS(0.002)PAVPVK	7	3	8575400	6404400	7472100	14631000	13691000	12383000	1.00902e+07	0.422676	0.165159	2.5592	0.0104913	0.0171367
Q7Z3K3	425	Q7Z3K3	Pogo transposable element with ZNF domain	POGZ	sp|Q7Z3K3|POGZ_HUMAN Pogo transposable element with ZNF domain OS=Homo sapiens OX=9606 GN=POGZ PE=1 SV=2	0.999972	1	S	SLDSEPSVPSAAKPPSPEKTAPVASTPSSTP	SLDSEPSVPSAAKPPS(1)PEK	16	3	1499700	1648600	1509800	2963100	3190100	2581900	2.11869e+06	0.374916	0.0673112	5.5699	2.54892e-08	4.56159e-08
Q96JM2	2172	Q96JM2	Zinc finger protein 462	ZNF462	sp|Q96JM2|ZN462_HUMAN Zinc finger protein 462 OS=Homo sapiens OX=9606 GN=ZNF462 PE=1 SV=3	1	1	S	NHYQSAALARNNSRVSPVPLSGAAAGTEQKT	VS(1)PVPLSGAAAGTEQK	2	2	9123700	8363200	9111900	18396000	17630000	14510000	1.21788e+07	0.356123	0.107739	3.30542	0.000948338	0.00160093
P31943;P55795	104;104	P31943	Heterogeneous nuclear ribonucleoprotein H;Heterogeneous nuclear ribonucleoprotein H, N-terminally processed;Heterogeneous nuclear ribonucleoprotein H2	HNRNPH1;HNRNPH2	sp|P31943|HNRH1_HUMAN Heterogeneous nuclear ribonucleoprotein H OS=Homo sapiens OX=9606 GN=HNRNPH1 PE=1 SV=4;sp|P55795|HNRH2_HUMAN Heterogeneous nuclear ribonucleoprotein H2 OS=Homo sapiens OX=9606 GN=HNRNPH2 PE=1 SV=1	0.999999	1	S	NNVEMDWVLKHTGPNSPDTANDGFVRLRGLP	HTGPNS(1)PDTANDGFVR	6	3	6054100	6727200	6882700	12862000	14094000	12934000	9.27224e+06	0.257339	0.0630488	4.08158	4.4731e-05	7.74077e-05
Q8IY67	14	Q8IY67	Ribonucleoprotein PTB-binding 1	RAVER1	sp|Q8IY67|RAVR1_HUMAN Ribonucleoprotein PTB-binding 1 OS=Homo sapiens OX=9606 GN=RAVER1 PE=1 SV=1	1	1	S	__MAADVSVTHRPPLSPKSGAEVEAGDAAER	AADVSVTHRPPLS(1)PK	13	2	7810200	6606700	7446900	15525000	15289000	14041000	1.03743e+07	0.242953	0.108712	2.23483	0.0254288	0.0410748
Q8WWM7	111	Q8WWM7	Ataxin-2-like protein	ATXN2L	sp|Q8WWM7|ATX2L_HUMAN Ataxin-2-like protein OS=Homo sapiens OX=9606 GN=ATXN2L PE=1 SV=2	1	1	S	IGSARGQSTGKGPPQSPVFEGVYNNSRMLHF	GPPQS(1)PVFEGVYNNSR	5	2	1259600	1661400	1653300	4711200	5089300	4077500	2.63838e+06	-0.32077	0.145753	-2.20078	0.0277518	0.0447169
Q13263	19	Q13263	Transcription intermediary factor 1-beta	TRIM28	sp|Q13263|TIF1B_HUMAN Transcription intermediary factor 1-beta OS=Homo sapiens OX=9606 GN=TRIM28 PE=1 SV=5	0.999983	1;2	S	SAAAASAAAASAASGSPGPGEGSAGGEKRST	AASAAAASAAAASAASGS(1)PGPGEGSAGGEK	18	2	44539000	40198000	47604000	136390000	165730000	141550000	8.08994e+07	-0.462874	0.0977694	-4.73434	2.19766e-06	3.86435e-06
Q9Y2W1	682	Q9Y2W1	Thyroid hormone receptor-associated protein 3	THRAP3	sp|Q9Y2W1|TR150_HUMAN Thyroid hormone receptor-associated protein 3 OS=Homo sapiens OX=9606 GN=THRAP3 PE=1 SV=2	0.999994	1	S	AKNKKSPEIHRRIDISPSTFRKHGLAHDEMK	IDIS(1)PSTFR	4	1	12202000	11453000	11999000	45913000	40907000	40027000	2.26235e+07	-0.554565	0.105229	-5.2701	1.36347e-07	2.42026e-07
Q8IYB3	465	Q8IYB3	Serine/arginine repetitive matrix protein 1	SRRM1	sp|Q8IYB3|SRRM1_HUMAN Serine/arginine repetitive matrix protein 1 OS=Homo sapiens OX=9606 GN=SRRM1 PE=1 SV=2	0.999998	1	S	SPSPAPKPRKVELSESEEDKGGKMAAADSVQ	KVELSES(1)EEDK	7	2	2279200	3115400	2381100	8689300	11277000	8288300	4.96925e+06	-0.576881	0.173733	-3.32051	0.000898547	0.00151883
Q96EB6	14	Q96EB6	NAD-dependent protein deacetylase sirtuin-1;SirtT1 75 kDa fragment	SIRT1	sp|Q96EB6|SIR1_HUMAN NAD-dependent protein deacetylase sirtuin-1 OS=Homo sapiens OX=9606 GN=SIRT1 PE=1 SV=2	0.984734	1	S	__MADEAALALQPGGSPSAAGADREAASSPA	ADEAALALQPGGS(0.985)PS(0.015)AAGADR	13	2	4175200	5334500	4988400	14805000	20174000	17684000	9.28516e+06	-0.581574	0.153948	-3.77772	0.000158268	0.000271375
Q9BWU0	312	Q9BWU0	Kanadaptin	SLC4A1AP	sp|Q9BWU0|NADAP_HUMAN Kanadaptin OS=Homo sapiens OX=9606 GN=SLC4A1AP PE=1 SV=1	1	1	S	KQQQILLEKKMLGEDSDEEEEMDTSERKINA	MLGEDS(1)DEEEEMDTSER	6	2	1136800	1509000	976040	4203700	4652200	4413600	2.33536e+06	-0.597366	0.211528	-2.82405	0.00474206	0.00785347
P20042	2	P20042	Eukaryotic translation initiation factor 2 subunit 2	EIF2S2	sp|P20042|IF2B_HUMAN Eukaryotic translation initiation factor 2 subunit 2 OS=Homo sapiens OX=9606 GN=EIF2S2 PE=1 SV=2	1	1	S	______________MSGDEMIFDPTMSKKKK	S(1)GDEMIFDPTMSK	1	2	24167000	21592000	18269000	90421000	74369000	75617000	4.20055e+07	-0.632707	0.179263	-3.5295	0.00041635	0.000709256
Q8TB72	182	Q8TB72	Pumilio homolog 2	PUM2	sp|Q8TB72|PUM2_HUMAN Pumilio homolog 2 OS=Homo sapiens OX=9606 GN=PUM2 PE=1 SV=2	1	1	S	ADCKDFNRTPGSRQASPTEVVERLGPNTNPS	QAS(1)PTEVVER	3	2	2147200	2533700	2464100	9249400	10114000	8117700	4.73522e+06	-0.661907	0.0846066	-7.82335	5.14358e-15	1.53138e-14
Q9BQG0	11	Q9BQG0	Myb-binding protein 1A	MYBBP1A	sp|Q9BQG0|MBB1A_HUMAN Myb-binding protein 1A OS=Homo sapiens OX=9606 GN=MYBBP1A PE=1 SV=2	1	1	S	_____MESRDPAQPMSPGEATQSGARPADRY	DPAQPMS(1)PGEATQSGAR	7	2	1161600	1456300	1759600	4650000	6180900	6185000	2.92696e+06	-0.684421	0.240024	-2.85146	0.00435184	0.00721635
Q8IYB3	696	Q8IYB3	Serine/arginine repetitive matrix protein 1	SRRM1	sp|Q8IYB3|SRRM1_HUMAN Serine/arginine repetitive matrix protein 1 OS=Homo sapiens OX=9606 GN=SRRM1 PE=1 SV=2	0.994785	1	S	RHSPSPRPRAPQTSSSPPPVRRGASSSPQRR	APQTSS(0.005)S(0.995)PPPVR	7	2	20757000	20289000	23327000	79649000	92411000	80724000	4.32686e+07	-0.692726	0.0789246	-8.77706	1.67806e-18	5.11223e-18
P49916	210	P49916	DNA ligase 3	LIG3	sp|P49916|DNLI3_HUMAN DNA ligase 3 OS=Homo sapiens OX=9606 GN=LIG3 PE=1 SV=2	0.994607	1	S	KAVVQAKLTTTGQVTSPVKGASFVTSTNPRK	LTTTGQVT(0.005)S(0.995)PVK	9	2	5947100	6315700	6734900	28846000	27927000	20995000	1.30834e+07	-0.750015	0.129813	-5.77764	7.57568e-09	1.36885e-08
Q12830	2465	Q12830	Nucleosome-remodeling factor subunit BPTF	BPTF	sp|Q12830|BPTF_HUMAN Nucleosome-remodeling factor subunit BPTF OS=Homo sapiens OX=9606 GN=BPTF PE=1 SV=3	1	1	S	QVAAQSQPQSNVQGQSPVRVQSPSQTRIRPS	PQVAAQSQPQSNVQGQS(1)PVR	17	2	2349300	2332900	2308800	11059000	10457000	8161300	4.93013e+06	-0.802829	0.124624	-6.442	1.17912e-10	2.14534e-10
Q96T23	604	Q96T23	Remodeling and spacing factor 1	RSF1	sp|Q96T23|RSF1_HUMAN Remodeling and spacing factor 1 OS=Homo sapiens OX=9606 GN=RSF1 PE=1 SV=2	1	1	S	EKSKKTFLDKDAQRLSPIPEEVPKSTLESEK	DAQRLS(1)PIPEEVPK	6	2	2051900	2878000	2414100	10703000	12048000	8527600	5.17636e+06	-0.806371	0.174095	-4.63179	3.62511e-06	6.34878e-06
P13994	362	P13994	Coiled-coil domain-containing protein 130	CCDC130	sp|P13994|CC130_HUMAN Coiled-coil domain-containing protein 130 OS=Homo sapiens OX=9606 GN=CCDC130 PE=1 SV=2	1	1	S	SSPRGQEGSRQDKPLSPAGSSQEAADTPDTR	PLS(1)PAGSSQEAADTPDTR	3	2	1069900	894470	982840	4085300	4682300	3854500	2.09111e+06	-0.814344	0.115682	-7.03949	1.9294e-12	3.53994e-12
Q71RC2	583	Q71RC2	La-related protein 4	LARP4	sp|Q71RC2|LARP4_HUMAN La-related protein 4 OS=Homo sapiens OX=9606 GN=LARP4 PE=1 SV=3	0.994283	1	S	SSVQKDGLNQTTIPVSPPSTTKPSRASTASP	DGLNQTTIPVS(0.994)PPS(0.002)T(0.002)T(0.003)K	11	2	1893200	1986400	1728800	8852000	7453800	7817900	4.00473e+06	-0.831393	0.146135	-5.68923	1.27611e-08	2.29315e-08
Q15435	12	Q15435	Protein phosphatase 1 regulatory subunit 7	PPP1R7	sp|Q15435|PP1R7_HUMAN Protein phosphatase 1 regulatory subunit 7 OS=Homo sapiens OX=9606 GN=PPP1R7 PE=1 SV=1	1	1	S	____MAAERGAGQQQSQEMMEVDRRVESEES	GAGQQQS(1)QEMMEVDR	7	2	1819500	1942600	1653000	7733800	9904700	6508600	3.9276e+06	-0.86665	0.155268	-5.58164	2.38257e-08	4.27557e-08
Q8IZL8	1043	Q8IZL8	Proline-, glutamic acid- and leucine-rich protein 1	PELP1	sp|Q8IZL8|PELP1_HUMAN Proline-, glutamic acid- and leucine-rich protein 1 OS=Homo sapiens OX=9606 GN=PELP1 PE=1 SV=2	1	1	S	PEALPSQGEVEREGESPAAGPPPQELVEEEP	EGES(1)PAAGPPPQELVEEEPSAPPTLLEEETEDGSDK	4	4	8142100	5909200	10373000	34084000	39293000	35358000	1.77873e+07	-0.873308	0.246889	-3.53725	0.000404322	0.000689664
Q5T4S7	619	Q5T4S7	E3 ubiquitin-protein ligase UBR4	UBR4	sp|Q5T4S7|UBR4_HUMAN E3 ubiquitin-protein ligase UBR4 OS=Homo sapiens OX=9606 GN=UBR4 PE=1 SV=1	0.9208	1	S	EKAAPPPPPPPPPLESSPRVKSPSKQAPGEK	AAPPPPPPPPPLES(0.921)S(0.079)PR	14	3	1538400	1683500	1881900	5422300	8975600	8395100	3.72153e+06	-0.879914	0.25009	-3.51839	0.000434181	0.000738671
Q9UQ80	2	Q9UQ80	Proliferation-associated protein 2G4	PA2G4	sp|Q9UQ80|PA2G4_HUMAN Proliferation-associated protein 2G4 OS=Homo sapiens OX=9606 GN=PA2G4 PE=1 SV=3	1	1;2	S	______________MSGEDEQQEQTIAEDLV	S(1)GEDEQQEQTIAEDLVVTK	1	2	44535000	45310000	40407000	203350000	201710000	183310000	9.57784e+07	-0.896617	0.0741846	-12.0863	1.24797e-33	4.00698e-33
Q9UQ35	333	Q9UQ35	Serine/arginine repetitive matrix protein 2	SRRM2	sp|Q9UQ35|SRRM2_HUMAN Serine/arginine repetitive matrix protein 2 OS=Homo sapiens OX=9606 GN=SRRM2 PE=1 SV=2	0.937806	1	S	TQRPSSPETATKQPSSPYEDKDKDKKEKSAT	QPS(0.062)S(0.938)PYEDK	4	2	3730700	4237700	3609800	12278000	28763000	12875000	8.56709e+06	-0.91198	0.362846	-2.51341	0.0119571	0.0194824
P53396	481	P53396	ATP-citrate synthase	ACLY	sp|P53396|ACLY_HUMAN ATP-citrate synthase OS=Homo sapiens OX=9606 GN=ACLY PE=1 SV=3	0.999996	1	S	PAKKAKPAMPQDSVPSPRSLQGKSTTLFSRH	PAMPQDSVPS(1)PR	10	2	2907000	2188400	2833200	11686000	13479000	11443000	5.90886e+06	-0.923237	0.160352	-5.75755	8.53442e-09	1.53996e-08
Q9NR30	121	Q9NR30	Nucleolar RNA helicase 2	DDX21	sp|Q9NR30|DDX21_HUMAN Nucleolar RNA helicase 2 OS=Homo sapiens OX=9606 GN=DDX21 PE=1 SV=5	1	1	S	VVSSKTKKVTKNEEPSEEEIDAPKPKKMKKE	NEEPS(1)EEEIDAPKPK	5	2	3434200	4059800	4292800	17979000	20486000	16652000	8.84433e+06	-0.944116	0.101049	-9.34319	9.34774e-21	2.8813e-20
P26358	714	P26358	DNA (cytosine-5)-methyltransferase 1	DNMT1	sp|P26358|DNMT1_HUMAN DNA (cytosine-5)-methyltransferase 1 OS=Homo sapiens OX=9606 GN=DNMT1 PE=1 SV=2	1	1	S	ADDDEEVDDNIPEMPSPKKMHQGKKKKQNKN	EADDDEEVDDNIPEMPS(1)PK	17	2	4892200	5038900	5163600	25235000	18119000	26617000	1.13691e+07	-0.950209	0.236021	-4.02595	5.67453e-05	9.79398e-05
P07900	231	P07900	Heat shock protein HSP 90-alpha	HSP90AA1	sp|P07900|HS90A_HUMAN Heat shock protein HSP 90-alpha OS=Homo sapiens OX=9606 GN=HSP90AA1 PE=1 SV=5	1	1	S	YPITLFVEKERDKEVSDDEAEEKEDKEEEKE	EVS(1)DDEAEEK	3	2	15867000	19485000	17092000	60614000	106870000	82762000	3.98005e+07	-0.968835	0.220419	-4.39542	1.10561e-05	1.92344e-05
Q8N1G4	518	Q8N1G4	Leucine-rich repeat-containing protein 47	LRRC47	sp|Q8N1G4|LRC47_HUMAN Leucine-rich repeat-containing protein 47 OS=Homo sapiens OX=9606 GN=LRRC47 PE=1 SV=1	0.955611	1	S	MAEMKKYTLENKEEGSLSDTEADAVSGQLPD	EEGS(0.956)LS(0.037)DT(0.006)EADAVS(0.001)GQLPDPTTNPSAGK	4	3	3803500	4163900	4342600	23875000	19933000	16354000	9.52364e+06	-1.00947	0.166039	-6.07974	1.20378e-09	2.18113e-09
P27708	1859	P27708	CAD protein;Glutamine-dependent carbamoyl-phosphate synthase;Aspartate carbamoyltransferase;Dihydroorotase	CAD	sp|P27708|PYR1_HUMAN CAD protein OS=Homo sapiens OX=9606 GN=CAD PE=1 SV=3	1	1	S	LPDGRFHLPPRIHRASDPGLPAEEPKEKSSR	AS(1)DPGLPAEEPK	2	2	5250300	5781200	4043900	24021000	29203000	23224000	1.19386e+07	-1.05832	0.171622	-6.16658	6.97821e-10	1.26613e-09
Q01082	2102	Q01082	Spectrin beta chain, non-erythrocytic 1	SPTBN1	sp|Q01082|SPTB2_HUMAN Spectrin beta chain, non-erythrocytic 1 OS=Homo sapiens OX=9606 GN=SPTBN1 PE=1 SV=2	0.999839	1	S	VRRQQEEEERKRRPPSPEPSTKVSEEAESQQ	RPPS(1)PEPSTK	4	2	4120900	4426500	2077100	19930000	25119000	11547000	8.63715e+06	-1.11238	0.424103	-2.62291	0.00871826	0.0143659
Q92598	557	Q92598	Heat shock protein 105 kDa	HSPH1	sp|Q92598|HS105_HUMAN Heat shock protein 105 kDa OS=Homo sapiens OX=9606 GN=HSPH1 PE=1 SV=1	0.997183	1	S	PQVQTDAQQTSQSPPSPELTSEENKIPDADK	NVQQDNSEAGTQPQVQTDAQQTSQSPPS(0.997)PELT(0.002)S(0.001)EENK	28	3	7506800	7262400	6801500	57614000	34229000	22823000	1.76549e+07	-1.12721	0.375663	-3.00059	0.00269457	0.00449667
P08238;Q58FF7	226;205	P08238	Heat shock protein HSP 90-beta;Putative heat shock protein HSP 90-beta-3	HSP90AB1;HSP90AB3P	sp|P08238|HS90B_HUMAN Heat shock protein HSP 90-beta OS=Homo sapiens OX=9606 GN=HSP90AB1 PE=1 SV=4;sp|Q58FF7|H90B3_HUMAN Putative heat shock protein HSP 90-beta-3 OS=Homo sapiens OX=9606 GN=HSP90AB3P PE=5 SV=1	1	1	S	YPITLYLEKEREKEISDDEAEEEKGEKEEED	EKEIS(1)DDEAEEEK	5	2	62733000	100750000	90569000	280830000	554180000	517480000	2.08087e+08	-1.13567	0.321036	-3.53751	0.000403915	0.000689664
Q92522	31	Q92522	Histone H1x	H1FX	sp|Q92522|H1X_HUMAN Histone H1.10 OS=Homo sapiens OX=9606 GN=H1-10 PE=1 SV=1	0.999984	1	S	GMAKKVTKAGGSAALSPSKKRKNSKKKNQPG	AGGSAALS(1)PSK	8	1	34000000	43361000	10631000	158410000	176170000	145260000	7.32903e+07	-1.16497	0.52425	-2.22216	0.0262726	0.0423856
Q7Z5K2	77	Q7Z5K2	Wings apart-like protein homolog	WAPAL	sp|Q7Z5K2|WAPL_HUMAN Wings apart-like protein homolog OS=Homo sapiens OX=9606 GN=WAPL PE=1 SV=1	0.997217	1	S	PKVEEESTGDPFGFDSDDESLPVSSKNLAQV	VEEESTGDPFGFDS(0.997)DDES(0.003)LPVSSK	14	2	1790900	1961900	1916700	12101000	10343000	8561400	4.73527e+06	-1.1716	0.153415	-7.63679	2.22712e-14	4.12662e-14
Q14103	83	Q14103	Heterogeneous nuclear ribonucleoprotein D0	HNRNPD	sp|Q14103|HNRPD_HUMAN Heterogeneous nuclear ribonucleoprotein D0 OS=Homo sapiens OX=9606 GN=HNRNPD PE=1 SV=1	0.996876	1	S	IDASKNEEDEGHSNSSPRHSEAATAQREEWK	NEEDEGHSNS(0.003)S(0.997)PR	11	2	11556000	16844000	11571000	91261000	72470000	55505000	3.34129e+07	-1.17641	0.260016	-4.52438	6.05739e-06	1.05521e-05
Q12888	580	Q12888	Tumor suppressor p53-binding protein 1	TP53BP1	sp|Q12888|TP53B_HUMAN TP53-binding protein 1 OS=Homo sapiens OX=9606 GN=TP53BP1 PE=1 SV=2	1	1	S	DSILMNPAQDGEVQLSQNDDKTKGDDTDTRD	FVPAENDSILMNPAQDGEVQLS(1)QNDDK	22	3	2823000	2465100	2754300	16848000	15025000	12335000	6.74205e+06	-1.17654	0.151538	-7.76401	8.22838e-15	2.44426e-14
Q9UQ35	866	Q9UQ35	Serine/arginine repetitive matrix protein 2	SRRM2	sp|Q9UQ35|SRRM2_HUMAN Serine/arginine repetitive matrix protein 2 OS=Homo sapiens OX=9606 GN=SRRM2 PE=1 SV=2	0.997827	1;2	T	RQGSITSPQANEQSVTPQRRSCFESSPDPEL	QGS(0.002)IT(0.166)S(0.831)PQANEQS(0.002)VT(0.998)PQR	15	2	3355300	3755300	3707600	14741000	25556000	19961000	9.12227e+06	-1.1918	0.213705	-5.57683	2.44943e-08	4.38954e-08
P29692	133	P29692	Elongation factor 1-delta	EEF1D	sp|P29692|EF1D_HUMAN Elongation factor 1-delta OS=Homo sapiens OX=9606 GN=EEF1D PE=1 SV=5	1	1	S	SSPGHRATAPQTQHVSPMRQVEPPAKKPATP	ATAPQTQHVS(1)PMR	10	2	2890100	2515600	5036400	10816000	23770000	23710000	8.85472e+06	-1.20309	0.463124	-2.59778	0.00938282	0.0154029
Q9UPT8	1114	Q9UPT8	Zinc finger CCCH domain-containing protein 4	ZC3H4	sp|Q9UPT8|ZC3H4_HUMAN Zinc finger CCCH domain-containing protein 4 OS=Homo sapiens OX=9606 GN=ZC3H4 PE=1 SV=3	0.998436	1	S	PAEAPSPTASPSGDASPPATAPYDPRVLAAG	PGPAEAPSPTASPS(0.001)GDAS(0.998)PPAT(0.001)APYDPR	18	3	1439500	2760500	2477600	12110000	14114000	11316000	5.67109e+06	-1.21314	0.283388	-4.28084	1.86193e-05	3.23492e-05
P08238;Q58FF8	255;177	P08238	Heat shock protein HSP 90-beta;Putative heat shock protein HSP 90-beta 2	HSP90AB1;HSP90AB2P	sp|P08238|HS90B_HUMAN Heat shock protein HSP 90-beta OS=Homo sapiens OX=9606 GN=HSP90AB1 PE=1 SV=4;sp|Q58FF8|H90B2_HUMAN Putative heat shock protein HSP 90-beta 2 OS=Homo sapiens OX=9606 GN=HSP90AB2P PE=1 SV=2	1	1	S	EDKDDEEKPKIEDVGSDEEDDSGKDKKKKTK	IEDVGS(1)DEEDDSGK	6	2	131300000	186790000	156510000	587150000	1116900000	969350000	4.03836e+08	-1.21332	0.265804	-4.5647	5.00212e-06	8.73703e-06
Q12888	1101	Q12888	Tumor suppressor p53-binding protein 1	TP53BP1	sp|Q12888|TP53B_HUMAN TP53-binding protein 1 OS=Homo sapiens OX=9606 GN=TP53BP1 PE=1 SV=2	0.999961	1;2	S	SQQPMKPISPVKDPVSPASQKMVIQGPSSPQ	DPVS(1)PASQK	4	2	4388800	4079700	1288200	18109000	15633000	21300000	8.39563e+06	-1.22745	0.541099	-2.26844	0.0233023	0.0376865
Q53EL6	94	Q53EL6	Programmed cell death protein 4	PDCD4	sp|Q53EL6|PDCD4_HUMAN Programmed cell death protein 4 OS=Homo sapiens OX=9606 GN=PDCD4 PE=1 SV=2	0.998794	1	S	DSGSDALRSGLTVPTSPKGRLLDRRSRSGKG	SGLTVPT(0.001)S(0.999)PK	8	2	3001700	4051100	3765100	23842000	22743000	16847000	9.46522e+06	-1.27013	0.179484	-7.07655	1.47792e-12	2.71539e-12
Q96T23	1345	Q96T23	Remodeling and spacing factor 1	RSF1	sp|Q96T23|RSF1_HUMAN Remodeling and spacing factor 1 OS=Homo sapiens OX=9606 GN=RSF1 PE=1 SV=2	1	1	S	LPSEQESTKKPYRIESDEEEDFENVGKVGSP	IES(1)DEEEDFENVGK	3	2	3511900	4457100	3120300	23197000	20172000	21482000	9.74003e+06	-1.27638	0.191089	-6.67953	2.39709e-11	4.37962e-11
Q9BXW9	1435	Q9BXW9	Fanconi anemia group D2 protein	FANCD2	sp|Q9BXW9|FACD2_HUMAN Fanconi anemia group D2 protein OS=Homo sapiens OX=9606 GN=FANCD2 PE=1 SV=2	1	1	S	ASKSKATEDGEEDEVSAGEKEQDSDESYDDS	ATEDGEEDEVS(1)AGEK	11	2	1222000	2611000	1890900	8857700	14580000	11453000	5.13928e+06	-1.32767	0.357621	-3.7125	0.000205221	0.000350966
Q9GZR7	82	Q9GZR7	ATP-dependent RNA helicase DDX24	DDX24	sp|Q9GZR7|DDX24_HUMAN ATP-dependent RNA helicase DDX24 OS=Homo sapiens OX=9606 GN=DDX24 PE=1 SV=1	1	1	S	SLFSKEAPKRKAQAVSEEEEEEEGKSSSPKK	AQAVS(1)EEEEEEEGK	5	2	1801100	2243800	2509400	13889000	13892000	12684000	5.96685e+06	-1.34996	0.149679	-9.01901	1.8979e-19	5.82259e-19
P54105	102	P54105	Methylosome subunit pICln	CLNS1A	sp|P54105|ICLN_HUMAN Methylosome subunit pICln OS=Homo sapiens OX=9606 GN=CLNS1A PE=1 SV=1	1	1	S	EEESKEPVADEEEEDSDDDVEPITEFRFVPS	EPVADEEEEDS(1)DDDVEPITEFR	11	2	3338500	3862700	3577800	27580000	16986000	21763000	9.84954e+06	-1.35589	0.252731	-5.36494	8.09762e-08	1.43933e-07
Q02447	73	Q02447	Transcription factor Sp3	SP3	sp|Q02447|SP3_HUMAN Transcription factor Sp3 OS=Homo sapiens OX=9606 GN=SP3 PE=1 SV=3	1	1	S	PLALLAATCSKIGPPSPGDDEEEAAAAAGAP	IGPPS(1)PGDDEEEAAAAAGAPAAAGATGDLASAQLGGAPNR	5	3	1858800	1429900	2986300	13641000	15780000	10043000	5.75789e+06	-1.36239	0.352625	-3.86355	0.000111749	0.000192367
Q66PJ3	332	Q66PJ3	ADP-ribosylation factor-like protein 6-interacting protein 4	ARL6IP4	sp|Q66PJ3|AR6P4_HUMAN ADP-ribosylation factor-like protein 6-interacting protein 4 OS=Homo sapiens OX=9606 GN=ARL6IP4 PE=1 SV=2	1	1	S	QVEALPGPSLDQWHRSAGEEEDGPVLTDEQK	S(1)AGEEEDGPVLTDEQK	1	2	10185000	9543400	7576400	57766000	64126000	54052000	2.56159e+07	-1.40492	0.146378	-9.5979	8.15907e-22	2.53279e-21
Q9UHY1	2	Q9UHY1	Nuclear receptor-binding protein	NRBP1	sp|Q9UHY1|NRBP_HUMAN Nuclear receptor-binding protein OS=Homo sapiens OX=9606 GN=NRBP1 PE=1 SV=1	1	1	S	______________MSEGESQTVLSSGSDPK	S(1)EGESQTVLSSGSDPK	1	2	1633800	2225800	1571500	11952000	12932000	10366000	5.1149e+06	-1.41759	0.175634	-8.07125	6.95817e-16	2.07636e-15
P30566	9	P30566	Adenylosuccinate lyase	ADSL	sp|P30566|PUR8_HUMAN Adenylosuccinate lyase OS=Homo sapiens OX=9606 GN=ADSL PE=1 SV=2	0.999981	1	S	_______MAAGGDHGSPDSYRSPLASRYASP	AAGGDHGS(1)PDSYR	8	2	983610	1207700	967850	5889100	9215400	5682200	2.98868e+06	-1.42543	0.220685	-6.45911	1.05324e-10	1.91897e-10
P35612	592	P35612	Beta-adducin	ADD2	sp|P35612|ADDB_HUMAN Beta-adducin OS=Homo sapiens OX=9606 GN=ADD2 PE=1 SV=3	1	1	S	LELDGEKETAPEEPGSPAKSAPASPVQSPAK	ETAPEEPGS(1)PAK	9	2	3130200	4211800	3623400	21275000	25882000	27065000	1.06926e+07	-1.48643	0.178428	-8.33069	8.03752e-17	2.41494e-16
Q9UQ35	1179	Q9UQ35	Serine/arginine repetitive matrix protein 2	SRRM2	sp|Q9UQ35|SRRM2_HUMAN Serine/arginine repetitive matrix protein 2 OS=Homo sapiens OX=9606 GN=SRRM2 PE=1 SV=2	0.999943	1	S	SKEKMALPPQEDATASPPRQKDKFSPFPVQD	MALPPQEDATAS(1)PPR	12	2	1788100	2105800	3208600	14449000	18209000	16579000	7.03147e+06	-1.51606	0.273964	-5.53379	3.1338e-08	5.60065e-08
Q9UIG0	1468	Q9UIG0	Tyrosine-protein kinase BAZ1B	BAZ1B	sp|Q9UIG0|BAZ1B_HUMAN Tyrosine-protein kinase BAZ1B OS=Homo sapiens OX=9606 GN=BAZ1B PE=1 SV=2	1	1	S	KRKKFPDRLAEDEGDSEPEAVGQSRGRRQKK	LAEDEGDS(1)EPEAVGQSR	8	2	6317300	7339100	5791800	38649000	53314000	44200000	1.93649e+07	-1.52503	0.15026	-10.1493	3.33697e-24	1.0458e-23
Q8ND56	216	Q8ND56	Protein LSM14 homolog A	LSM14A	sp|Q8ND56|LS14A_HUMAN Protein LSM14 homolog A OS=Homo sapiens OX=9606 GN=LSM14A PE=1 SV=3	0.999995	1	S	TASAHLPAPAAVGRRSPVSTRPLPSASQKAG	S(1)PVSTRPLPSASQK	1	2	3149700	4385700	3308600	26536000	28492000	21876000	1.08937e+07	-1.54453	0.164747	-9.37517	6.90653e-21	2.13386e-20
Q9ULU4	547	Q9ULU4	Protein kinase C-binding protein 1	ZMYND8	sp|Q9ULU4|PKCB1_HUMAN Protein kinase C-binding protein 1 OS=Homo sapiens OX=9606 GN=ZMYND8 PE=1 SV=2	1	1	S	LSESVQQQSTPVPLISPKRQIRSRFQLNLDK	ELSESVQQQSTPVPLIS(1)PK	17	2	1163900	1402400	1134500	10534000	8748400	7938700	3.83466e+06	-1.60248	0.173367	-9.2433	2.39012e-20	7.3499e-20
P46379	973	P46379	Large proline-rich protein BAG6	BAG6	sp|P46379|BAG6_HUMAN Large proline-rich protein BAG6 OS=Homo sapiens OX=9606 GN=BAG6 PE=1 SV=2	1	1	S	QGAERASPEPQRENASPAPGTTAEEAMSRGP	ENAS(1)PAPGTTAEEAMSR	4	2	1141900	1944900	1922200	13318000	14903000	10006000	5.30337e+06	-1.64828	0.274818	-5.99772	2.00102e-09	3.62063e-09
Q8IYB3	874	Q8IYB3	Serine/arginine repetitive matrix protein 1	SRRM1	sp|Q8IYB3|SRRM1_HUMAN Serine/arginine repetitive matrix protein 1 OS=Homo sapiens OX=9606 GN=SRRM1 PE=1 SV=2	0.999999	1	S	QEEPVAAPEPKKETESEAEDNLDDLEKHLRE	KETES(1)EAEDNLDDLEK	5	2	1468300	1748000	1748700	13403000	13187000	11207000	5.27144e+06	-1.64946	0.105016	-15.7067	1.35986e-55	4.81463e-55
Q9NR30	89	Q9NR30	Nucleolar RNA helicase 2	DDX21	sp|Q9NR30|DDX21_HUMAN Nucleolar RNA helicase 2 OS=Homo sapiens OX=9606 GN=DDX21 PE=1 SV=5	1	1	S	SKKAKKKEEPSQNDISPKTKSLRKKKEPIEK	EEPSQNDIS(1)PK	9	2	4374800	4324900	4172600	31268000	38079000	31367000	1.39418e+07	-1.68472	0.0661234	-25.4784	3.42253e-143	4.98168e-141
O43768	2	O43768	Alpha-endosulfine	ENSA	sp|O43768|ENSA_HUMAN Alpha-endosulfine OS=Homo sapiens OX=9606 GN=ENSA PE=1 SV=1	1	1	S	______________MSQKQEEENPAEETGEE	S(1)QKQEEENPAEETGEEK	1	2	2767300	3772000	3555000	23188000	29927000	26638000	1.10221e+07	-1.70407	0.160722	-10.6026	2.89929e-26	9.12996e-26
Q9H307	347	Q9H307	Pinin	PNN	sp|Q9H307|PININ_HUMAN Pinin OS=Homo sapiens OX=9606 GN=PNN PE=1 SV=5	1	1	S	EEAGEEEEKEIAIVHSDAEKEQEEEEQKQEM	EIAIVHS(1)DAEK	7	2	3569100	3010200	2125600	22898000	24885000	22129000	9.63857e+06	-1.72301	0.237033	-7.26908	3.61957e-13	6.66897e-13
O43399	12	O43399	Tumor protein D54	TPD52L2	sp|O43399|TPD54_HUMAN Tumor protein D54 OS=Homo sapiens OX=9606 GN=TPD52L2 PE=1 SV=2	1	1	S	____MDSAGQDINLNSPNKGLLSDSMTDVPV	MDSAGQDINLNS(1)PNK	12	2	1446900	1900100	1631400	16255000	11122000	12673000	5.54293e+06	-1.74001	0.235013	-7.40389	1.32251e-13	2.44013e-13
P29966	118	P29966	Myristoylated alanine-rich C-kinase substrate	MARCKS	sp|P29966|MARCS_HUMAN Myristoylated alanine-rich C-kinase substrate OS=Homo sapiens OX=9606 GN=MARCKS PE=1 SV=4	0.993837	1;2	S	VEKEAPAEGEAAEPGSPTAAEGEAASAASST	EAPAEGEAAEPGS(0.994)PT(0.006)AAEGEAASAASSTSSPK	13	3	2242900	1743400	2384600	19982000	17156000	15260000	7.18849e+06	-1.7599	0.198024	-8.88728	6.26205e-19	1.91219e-18
P23528	3	P23528	Cofilin-1	CFL1	sp|P23528|COF1_HUMAN Cofilin-1 OS=Homo sapiens OX=9606 GN=CFL1 PE=1 SV=3	1	1	S	_____________MASGVAVSDGVIKVFNDM	AS(1)GVAVSDGVIK	2	2	54416000	55979000	49976000	452560000	435720000	431080000	1.81197e+08	-1.76445	0.0838987	-21.0307	3.43465e-98	9.37373e-97
P51858	165	P51858	Hepatoma-derived growth factor	HDGF	sp|P51858|HDGF_HUMAN Hepatoma-derived growth factor OS=Homo sapiens OX=9606 GN=HDGF PE=1 SV=1	1	1	S	EKGALKRRAGDLLEDSPKRPKEAENPEGEEK	RAGDLLEDS(1)PK	9	2	27014000	28991000	25289000	251300000	237630000	184680000	9.20059e+07	-1.76808	0.123696	-14.2938	2.39211e-46	7.93331e-46
Q8NDC0	15	Q8NDC0	MAPK-interacting and spindle-stabilizing protein-like	MAPK1IP1L	sp|Q8NDC0|MISSL_HUMAN MAPK-interacting and spindle-stabilizing protein-like OS=Homo sapiens OX=9606 GN=MAPK1IP1L PE=1 SV=4	1	1	S	_MSDEFSLADALPEHSPAKTSAVSNTKPGQP	SDEFSLADALPEHS(1)PAK	14	2	3531600	2669300	2654000	14755000	11705000	46093000	1.02233e+07	-1.80085	0.652087	-2.76167	0.0057507	0.0094999
Q9BZZ5	464	Q9BZZ5	Apoptosis inhibitor 5	API5	sp|Q9BZZ5|API5_HUMAN Apoptosis inhibitor 5 OS=Homo sapiens OX=9606 GN=API5 PE=1 SV=3	0.999999	1	S	VEIGQKRASEDTTSGSPPKKSSAGPKRDARQ	ASEDTTSGS(1)PPKK	9	2	4417800	6426000	5929100	77183000	38128000	32937000	2.00324e+07	-1.87159	0.408696	-4.57941	4.66294e-06	8.15548e-06
P07900;Q58FG0	263;89	P07900	Heat shock protein HSP 90-alpha;Putative heat shock protein HSP 90-alpha A5	HSP90AA1;HSP90AA5P	sp|P07900|HS90A_HUMAN Heat shock protein HSP 90-alpha OS=Homo sapiens OX=9606 GN=HSP90AA1 PE=1 SV=5;sp|Q58FG0|HS905_HUMAN Putative heat shock protein HSP 90-alpha A5 OS=Homo sapiens OX=9606 GN=HSP90AA5P PE=2 SV=1	1	1	S	EEKESEDKPEIEDVGSDEEEEKKDGDKKKKK	PEIEDVGS(1)DEEEEK	8	2	14432000	16757000	12849000	130770000	156960000	142640000	5.68524e+07	-2.00994	0.128915	-15.5912	8.3558e-55	2.9425e-54
Q8TAQ2	347	Q8TAQ2	SWI/SNF complex subunit SMARCC2	SMARCC2	sp|Q8TAQ2|SMRC2_HUMAN SWI/SNF complex subunit SMARCC2 OS=Homo sapiens OX=9606 GN=SMARCC2 PE=1 SV=1	1	1	S	REEEQEDLTKDMDEPSPVPNVEEVTLPKTVN	DMDEPS(1)PVPNVEEVTLPK	6	2	1642700	1840800	1702000	19241000	19221000	14369000	6.90377e+06	-2.06526	0.120988	-17.0699	2.48499e-65	9.4632e-65
P49756	677	P49756	RNA-binding protein 25	RBM25	sp|P49756|RBM25_HUMAN RNA-binding protein 25 OS=Homo sapiens OX=9606 GN=RBM25 PE=1 SV=3	0.999998	1	S	HRPKIGLSLKLGASNSPGQPNSVKRKKLPVD	LGASNS(1)PGQPNSVK	6	2	2187900	2578000	2950400	19945000	18659000	44186000	1.09459e+07	-2.17899	0.464193	-4.69414	2.67726e-06	4.69506e-06
Q8WWM7	594	Q8WWM7	Ataxin-2-like protein	ATXN2L	sp|Q8WWM7|ATX2L_HUMAN Ataxin-2-like protein OS=Homo sapiens OX=9606 GN=ATXN2L PE=1 SV=2	0.993351	1	S	KEKEVDGLLTSEPMGSPVSSKTESVSDKEDK	EVDGLLTSEPMGS(0.993)PVS(0.003)S(0.003)K	13	2	1500000	1362500	1399700	20078000	16479000	12320000	6.25683e+06	-2.23568	0.210213	-10.6353	2.04187e-26	6.44541e-26
Q93009	18	Q93009	Ubiquitin carboxyl-terminal hydrolase 7	USP7	sp|Q93009|UBP7_HUMAN Ubiquitin carboxyl-terminal hydrolase 7 OS=Homo sapiens OX=9606 GN=USP7 PE=1 SV=2	1	1	S	HQQQQQQQKAGEQQLSEPEDMEMEAGDTDDP	AGEQQLS(1)EPEDMEMEAGDTDDPPR	7	2	1031100	1609300	956020	14941000	15863000	12028000	5.43932e+06	-2.2929	0.257111	-8.91791	4.75149e-19	1.45431e-18
Q12888	294	Q12888	Tumor suppressor p53-binding protein 1	TP53BP1	sp|Q12888|TP53B_HUMAN TP53-binding protein 1 OS=Homo sapiens OX=9606 GN=TP53BP1 PE=1 SV=2	1	1	S	LSAQELMESGLQIQKSPEPEVLSTQEDLFDQ	S(1)PEPEVLSTQEDLFDQSNK	1	2	2629300	3021400	2663300	36733000	33751000	29534000	1.27216e+07	-2.31029	0.109671	-21.0657	1.64011e-98	4.57136e-97
Q9H6F5	91	Q9H6F5	Coiled-coil domain-containing protein 86	CCDC86	sp|Q9H6F5|CCD86_HUMAN Coiled-coil domain-containing protein 86 OS=Homo sapiens OX=9606 GN=CCDC86 PE=1 SV=1	1	1;2	S	AGLESPQGQPEPGAASPQRQQDLHLESPQRQ	LQQGAGLES(1)PQGQPEPGAAS(1)PQR	20	2	2438400	2505200	3300800	38087000	40527000	31201000	1.37024e+07	-2.45239	0.163112	-15.0351	4.32678e-51	1.47606e-50
O60841	214	O60841	Eukaryotic translation initiation factor 5B	EIF5B	sp|O60841|IF2P_HUMAN Eukaryotic translation initiation factor 5B OS=Homo sapiens OX=9606 GN=EIF5B PE=1 SV=4	1	1	S	GQKKNQKNKPGPNIESGNEDDDASFKIKTVA	PGPNIES(1)GNEDDDASFK	7	2	1407100	1977700	1281500	18836000	23985000	19375000	7.75967e+06	-2.45507	0.209258	-11.7323	8.7088e-32	2.7758e-31
Q9BWW4	347	Q9BWW4	Single-stranded DNA-binding protein 3	SSBP3	sp|Q9BWW4|SSBP3_HUMAN Single-stranded DNA-binding protein 3 OS=Homo sapiens OX=9606 GN=SSBP3 PE=1 SV=1	1	1;2	S	NGSLGSGDIDGLPKNSPNNISGISNPPGTPR	NS(1)PNNISGISNPPGTPR	2	2	2228600	2832100	2994400	34455000	39948000	33042000	1.34143e+07	-2.45744	0.13094	-18.7677	1.38718e-78	8.11254e-78
P06454	2	P06454	Prothymosin alpha;Prothymosin alpha, N-terminally processed;Thymosin alpha-1	PTMA	sp|P06454|PTMA_HUMAN Prothymosin alpha OS=Homo sapiens OX=9606 GN=PTMA PE=1 SV=2	1	1	S	______________MSDAAVDTSSEITTKDL	S(1)DAAVDTSSEITTK	1	2	4210800	4411300	3519900	55568000	59634000	52568000	2.08699e+07	-2.50825	0.111643	-22.4666	8.79905e-112	7.6845e-110
Q99613;B5ME19	39;39	Q99613	Eukaryotic translation initiation factor 3 subunit C;Eukaryotic translation initiation factor 3 subunit C-like protein	EIF3C;EIF3CL	sp|Q99613|EIF3C_HUMAN Eukaryotic translation initiation factor 3 subunit C OS=Homo sapiens OX=9606 GN=EIF3C PE=1 SV=1;sp|B5ME19|EIFCL_HUMAN Eukaryotic translation initiation factor 3 subunit C-like protein OS=Homo sapiens OX=9606 GN=EIF3CL PE=1 SV=1	1	1	S	TKPVGGNYGKQPLLLSEDEEDTKRVVRSAKD	QPLLLS(1)EDEEDTK	6	2	3061200	2880100	2617500	39014000	45876000	36441000	1.5003e+07	-2.54059	0.0978356	-25.968	1.13882e-148	1.86482e-146
Q99613;B5ME19	166;166	Q99613	Eukaryotic translation initiation factor 3 subunit C;Eukaryotic translation initiation factor 3 subunit C-like protein	EIF3C;EIF3CL	sp|Q99613|EIF3C_HUMAN Eukaryotic translation initiation factor 3 subunit C OS=Homo sapiens OX=9606 GN=EIF3C PE=1 SV=1;sp|B5ME19|EIFCL_HUMAN Eukaryotic translation initiation factor 3 subunit C-like protein OS=Homo sapiens OX=9606 GN=EIF3CL PE=1 SV=1	1	1	S	DFESHITSYKQNPEQSADEDAEKNEEDSEGS	QNPEQS(1)ADEDAEK	6	2	1888800	2297500	2291200	21091000	40635000	32616000	1.15984e+07	-2.5797	0.267968	-9.6269	6.15559e-22	1.9154e-21
Q12906	482	Q12906	Interleukin enhancer-binding factor 3	ILF3	sp|Q12906|ILF3_HUMAN Interleukin enhancer-binding factor 3 OS=Homo sapiens OX=9606 GN=ILF3 PE=1 SV=3	1	1	S	LPTGAEGRDSSKGEDSAEETEAKPAVVAPAP	GEDS(1)AEETEAK	4	1	4134500	8308100	5272100	63044000	106450000	91255000	3.20551e+07	-2.60193	0.341446	-7.62034	2.53011e-14	4.68142e-14
Q9Y2V2	41	Q9Y2V2	Calcium-regulated heat stable protein 1	CARHSP1	sp|Q9Y2V2|CHSP1_HUMAN Calcium-regulated heat-stable protein 1 OS=Homo sapiens OX=9606 GN=CARHSP1 PE=1 SV=2	0.999095	1	S	SRERSPSPLRGNVVPSPLPTRRTRTFSATVR	GNVVPS(0.999)PLPT(0.001)R	6	2	3098400	936290	273110	20176000	24319000	21059000	8.04907e+06	-2.62996	0.869794	-3.02366	0.00249737	0.0041729
P42167;P42166	66;66	P42167	Lamina-associated polypeptide 2, isoforms beta/gamma;Thymopoietin;Thymopentin;Lamina-associated polypeptide 2, isoform alpha;Thymopoietin;Thymopentin	TMPO	sp|P42167|LAP2B_HUMAN Lamina-associated polypeptide 2, isoforms beta/gamma OS=Homo sapiens OX=9606 GN=TMPO PE=1 SV=2;sp|P42166|LAP2A_HUMAN Lamina-associated polypeptide 2, isoform alpha OS=Homo sapiens OX=9606 GN=TMPO PE=1 SV=2	0.999735	1;2	S	PPLPAGTNSKGPPDFSSDEEREPTPVLGSGA	GPPDFS(1)S(0.999)DEEREPT(0.001)PVLGSGAAAAGR	6	3	2027000	2620100	1799900	28319000	34883000	34501000	1.20135e+07	-2.64649	0.197749	-13.3831	7.59517e-41	2.48742e-40
O76021	427	O76021	Ribosomal L1 domain-containing protein 1	RSL1D1	sp|O76021|RL1D1_HUMAN Ribosomal L1 domain-containing protein 1 OS=Homo sapiens OX=9606 GN=RSL1D1 PE=1 SV=3	0.999975	1	S	ASETPKAAESETPGKSPEKKPKIKEEAVKEK	AAESETPGKS(1)PEK	10	2	2816100	3888600	1758900	51728000	57184000	22332000	1.58494e+07	-2.65481	0.465552	-5.7025	1.18066e-08	2.12454e-08
P16402	18	P16402	Histone H1.3	HIST1H1D	sp|P16402|H13_HUMAN Histone H1.3 OS=Homo sapiens OX=9606 GN=H1-3 PE=1 SV=2	0.999999	1	T	ETAPLAPTIPAPAEKTPVKKKAKKAGATAGK	SETAPLAPTIPAPAEKT(1)PVKK	17	2	6358400	3614200	5243000	40615000	85113000	108010000	2.88436e+07	-2.66777	0.464976	-5.73744	9.6121e-09	1.73203e-08
P16401	11	P16401	Histone H1.5	HIST1H1B	sp|P16401|H15_HUMAN Histone H1.5 OS=Homo sapiens OX=9606 GN=H1-5 PE=1 SV=3	0.99993	1	T	_____MSETAPAETATPAPVEKSPAKKKATK	SETAPAETAT(1)PAPVEK	10	2	2694700	2106600	2658500	43795000	38216000	36158000	1.44499e+07	-2.707	0.168417	-16.0732	3.93221e-58	1.43089e-57
Q01518	308	Q01518	Adenylyl cyclase-associated protein 1	CAP1	sp|Q01518|CAP1_HUMAN Adenylyl cyclase-associated protein 1 OS=Homo sapiens OX=9606 GN=CAP1 PE=1 SV=5	0.99945	1	S	VRSGPKPFSAPKPQTSPSPKRATKKEPAVLE	PQT(0.001)S(0.999)PSPK	4	2	9412200	9388900	8928300	122730000	126400000	193710000	5.45877e+07	-2.73573	0.265525	-10.3031	6.82408e-25	2.14377e-24
P49006	22	P49006	MARCKS-related protein	MARCKSL1	sp|P49006|MRP_HUMAN MARCKS-related protein OS=Homo sapiens OX=9606 GN=MARCKSL1 PE=1 SV=2	1	1	S	KAPRGDVTAEEAAGASPAKANGQENGHVKSN	GDVTAEEAAGAS(1)PAK	12	2	6849300	7191300	7115800	126030000	117230000	108630000	4.27242e+07	-2.77869	0.0759323	-36.5943	3.52873e-293	9.24528e-291
P46087	732	P46087	Probable 28S rRNA (cytosine(4447)-C(5))-methyltransferase	NOP2	sp|P46087|NOP2_HUMAN Probable 28S rRNA (cytosine(4447)-C(5))-methyltransferase OS=Homo sapiens OX=9606 GN=NOP2 PE=1 SV=2	0.997906	1	S	NAPPKGTDTQTPAVLSPSKTQATLKPKDHHQ	GTDTQTPAVLS(0.998)PS(0.002)K	11	2	2648800	2753400	3008800	53481000	55043000	39558000	1.77642e+07	-2.85272	0.128231	-22.2466	1.2159e-109	9.95516e-108
P10412	18	P10412	Histone H1.4	HIST1H1E	sp|P10412|H14_HUMAN Histone H1.4 OS=Homo sapiens OX=9606 GN=H1-4 PE=1 SV=2	1	1	T	ETAPAAPAAPAPAEKTPVKKKARKSAGAAKR	SETAPAAPAAPAPAEKT(1)PVK	17	2	31371000	29373000	32172000	658000000	675200000	649630000	2.34099e+08	-3.13801	0.0687391	-45.651	0	0
P27824	583	P27824	Calnexin	CANX	sp|P27824|CALX_HUMAN Calnexin OS=Homo sapiens OX=9606 GN=CANX PE=1 SV=2	1	1	S	EDRKPKAEEDEILNRSPRNRKPRRE______	AEEDEILNRS(1)PR	10	2	3588400	4354900	4024000	100810000	104790000	81883000	3.34138e+07	-3.3045	0.101906	-32.4269	1.14659e-230	2.50339e-228
Q9H1E3	214	Q9H1E3	Nuclear ubiquitous casein and cyclin-dependent kinase substrate 1	NUCKS1	sp|Q9H1E3|NUCKS_HUMAN Nuclear ubiquitous casein and cyclin-dependent kinase substrate 1 OS=Homo sapiens OX=9606 GN=NUCKS1 PE=1 SV=1	1	1	S	KEKTPSPKEEDEEPESPPEKKTSTSPPPEKS	EEDEEPES(1)PPEKK	8	2	1286700	1251300	1502500	54625000	73269000	67932000	2.17633e+07	-4.31955	0.153623	-28.1179	5.91439e-174	1.10684e-171
E9PAV3;Q13765	2029;166	E9PAV3	Nascent polypeptide-associated complex subunit alpha, muscle-specific form;Nascent polypeptide-associated complex subunit alpha	NACA	sp|E9PAV3|NACAM_HUMAN Nascent polypeptide-associated complex subunit alpha, muscle-specific form OS=Homo sapiens OX=9606 GN=NACA PE=1 SV=1;sp|Q13765|NACA_HUMAN Nascent polypeptide-associated complex subunit alpha OS=Homo sapiens OX=9606 GN=NACA PE=1 SV=1	0.999984	1	S	SNIQENTQTPTVQEESEEEEVDETGVEVKDI	VQGEAVSNIQENTQTPTVQEES(1)EEEEVDETGVEVK	22	3	4783900	4248900	1126600	237960000	23212000	244190000	5.80036e+07	-4.40315	0.96952	-4.54158	5.58354e-06	9.7396e-06
P16949	38	P16949	Stathmin	STMN1	sp|P16949|STMN1_HUMAN Stathmin OS=Homo sapiens OX=9606 GN=STMN1 PE=1 SV=3	1	1	S	ILSPRSKESVPEFPLSPPKKKDLSLEEIQKK	ESVPEFPLS(1)PPK	9	2	3275900	3359300	3090800	307440000	329820000	313340000	1.03238e+08	-5.33319	0.0616629	-86.4895	0	0
P67809	174	P67809	Nuclease-sensitive element-binding protein 1	YBX1	sp|P67809|YBOX1_HUMAN Y-box-binding protein 1 OS=Homo sapiens OX=9606 GN=YBX1 PE=1 SV=3	0.999999	1	S	QQNYQNSESGEKNEGSESAPEGQAQQRRPYR	NEGS(1)ESAPEGQAQQR	4	2	972960	342700	0	98374000	278700000	142030000	5.42955e+07	-7.30173	2.41265	-3.02644	0.0024745	0.00413996
Q86YP4	189	Q86YP4	Transcriptional repressor p66-alpha	GATAD2A	sp|Q86YP4|P66A_HUMAN Transcriptional repressor p66-alpha OS=Homo sapiens OX=9606 GN=GATAD2A PE=1 SV=1	0.961819	1	T	ATAQKPTGSVGSTVTTPPPLVRGTQNIPAGK	PTGSVGSTVT(0.038)T(0.962)PPPLVR	11	2	0	0	0	861140	1150000	1029800	321578	-21.1132	1.21878	-17.3233	3.13994e-67	1.23523e-66
Q01664	139	Q01664	Transcription factor AP-4	TFAP4	sp|Q01664|TFAP4_HUMAN Transcription factor AP-4 OS=Homo sapiens OX=9606 GN=TFAP4 PE=1 SV=2	1	1	S	SPKRRRAEDKDEGIGSPDIWEDEKAEDLRRE	DEGIGS(1)PDIWEDEK	6	2	0	0	0	1409100	942050	826650	336863	-21.1802	1.29649	-16.3365	5.42674e-60	1.98576e-59
O43432	495	O43432	Eukaryotic translation initiation factor 4 gamma 3	EIF4G3	sp|O43432|IF4G3_HUMAN Eukaryotic translation initiation factor 4 gamma 3 OS=Homo sapiens OX=9606 GN=EIF4G3 PE=1 SV=2	1	1	S	QTEEILDSQNLNSRRSPVPAQIAITVPKTWK	RS(1)PVPAQIAITVPK	2	2	0	0	0	1058100	1261200	999530	350157	-21.236	1.19471	-17.7751	1.10193e-70	4.51104e-70
Q8NEM1	132	Q8NEM1	Zinc finger protein 680	ZNF680	sp|Q8NEM1|ZN680_HUMAN Zinc finger protein 680 OS=Homo sapiens OX=9606 GN=ZNF680 PE=1 SV=2	1	2	S	HENLQLRISCKSVDESKVFKEGYNELNQCLR	ISCKS(1)VDES(1)K	9	2	0	0	0	1034800	1082700	1404700	375984	-21.3387	1.25734	-16.9713	1.33902e-64	5.06969e-64
Q8NEM1	128	Q8NEM1	Zinc finger protein 680	ZNF680	sp|Q8NEM1|ZN680_HUMAN Zinc finger protein 680 OS=Homo sapiens OX=9606 GN=ZNF680 PE=1 SV=2	0.999999	2	S	GKCGHENLQLRISCKSVDESKVFKEGYNELN	ISCKS(1)VDES(1)K	5	2	0	0	0	1034800	1082700	1404700	375984	-21.3387	1.25734	-16.9713	1.33902e-64	5.06969e-64
P15923	379	P15923	Transcription factor E2-alpha	TCF3	sp|P15923|TFE2_HUMAN Transcription factor E2-alpha OS=Homo sapiens OX=9606 GN=TCF3 PE=1 SV=1	0.996951	1	S	AGTSQWPRAGAPGALSPSYDGGLHGLQSKIE	AGAPGALS(0.997)PS(0.003)YDGGLHGLQSK	8	2	0	0	0	1361800	1486100	958340	400088	-21.4284	1.22901	-17.4354	4.44169e-68	1.75259e-67
Q6PKG0	220	Q6PKG0	La-related protein 1	LARP1	sp|Q6PKG0|LARP1_HUMAN La-related protein 1 OS=Homo sapiens OX=9606 GN=LARP1 PE=1 SV=2	0.999996	1	S	DMKEQEKGEGSDSKESPKTKSDESGEEKNGD	GEGSDSKES(1)PK	9	2	0	0	0	398620	2615500	934700	405110	-21.4463	1.7344	-12.3653	4.02953e-35	1.30338e-34
O95402	7	O95402	Mediator of RNA polymerase II transcription subunit 26	MED26	sp|O95402|MED26_HUMAN Mediator of RNA polymerase II transcription subunit 26 OS=Homo sapiens OX=9606 GN=MED26 PE=1 SV=2	0.999983	1	S	_________MTAAPASPQQIRDRLLQAIDPQ	TAAPAS(1)PQQIR	6	2	0	0	0	1118000	1405200	1714400	451580	-21.603	1.26202	-17.1179	1.09202e-65	4.21988e-65
Q2TB10	336	Q2TB10	Zinc finger protein 800	ZNF800	sp|Q2TB10|ZN800_HUMAN Zinc finger protein 800 OS=Homo sapiens OX=9606 GN=ZNF800 PE=1 SV=1	0.999675	1	S	DIATKPGQPLFLDSISPKKSFKTRKQKSSSK	PGQPLFLDSIS(1)PK	11	2	0	0	0	1247900	1602000	1421100	451621	-21.6031	1.20222	-17.9693	3.38765e-72	1.45981e-71
Q9NVU7	585	Q9NVU7	Protein SDA1 homolog	SDAD1	sp|Q9NVU7|SDA1_HUMAN Protein SDA1 homolog OS=Homo sapiens OX=9606 GN=SDAD1 PE=1 SV=3	1	1	S	AAPGKSQKRKYIEIDSDEEPRGELLSLRDIE	YIEIDS(1)DEEPR	6	2	0	0	0	1427700	1182900	1746100	466514	-21.65	1.26726	-17.0841	1.95015e-65	7.46986e-65
Q9UJX2	588	Q9UJX2	Cell division cycle protein 23 homolog	CDC23	sp|Q9UJX2|CDC23_HUMAN Cell division cycle protein 23 homolog OS=Homo sapiens OX=9606 GN=CDC23 PE=1 SV=3	0.999964	1	S	LPASLSANNTPTRRVSPLNLSSVTP______	RVS(1)PLNLSSVTP	3	2	0	0	0	1567400	1670700	1326900	481918	-21.6968	1.1909	-18.2188	3.66187e-74	1.72556e-73
P27816	571	P27816	Microtubule-associated protein 4	MAP4	sp|P27816|MAP4_HUMAN Microtubule-associated protein 4 OS=Homo sapiens OX=9606 GN=MAP4 PE=1 SV=3	1	1	T	APLAKDGVLTLANNVTPAKDVPPLSETEATP	DGVLTLANNVT(1)PAK	11	2	0	0	0	1303200	1826700	1531600	492095	-21.727	1.21102	-17.941	5.63798e-72	2.39797e-71
P06400	807	P06400	Retinoblastoma-associated protein	RB1	sp|P06400|RB_HUMAN Retinoblastoma-associated protein OS=Homo sapiens OX=9606 GN=RB1 PE=1 SV=2	0.999999	1	S	FPSSPLRIPGGNIYISPLKSPYKISEGLPTP	IPGGNIYIS(1)PLK	9	2	0	0	0	1440400	1921700	1359600	496650	-21.7403	1.20578	-18.0301	1.13163e-72	5.04229e-72
Q9UIF9	1783	Q9UIF9	Bromodomain adjacent to zinc finger domain protein 2A	BAZ2A	sp|Q9UIF9|BAZ2A_HUMAN Bromodomain adjacent to zinc finger domain protein 2A OS=Homo sapiens OX=9606 GN=BAZ2A PE=1 SV=4	0.998959	1	S	RESPAAGPRYSEEGLSPSKRRRLSMRNHHSD	YSEEGLS(0.999)PS(0.001)K	7	2	0	0	0	1623400	1973500	1243000	508138	-21.7733	1.21959	-17.853	2.7394e-71	1.14652e-70
Q9Y2D5	152	Q9Y2D5	A-kinase anchor protein 2	AKAP2	sp|Q9Y2D5|AKAP2_HUMAN A-kinase anchor protein 2 OS=Homo sapiens OX=9606 GN=AKAP2 PE=1 SV=3	0.928815	1	S	SQPRDALGDSLQVPVSPSSTTSSRCSSRDGE	DALGDSLQVPVS(0.929)PS(0.057)S(0.014)TTSSR	12	2	0	0	0	1646700	1799100	1394600	510670	-21.7804	1.19134	-18.2822	1.14661e-74	5.54267e-74
Q01130	2	Q01130	Serine/arginine-rich splicing factor 2	SRSF2	sp|Q01130|SRSF2_HUMAN Serine/arginine-rich splicing factor 2 OS=Homo sapiens OX=9606 GN=SRSF2 PE=1 SV=4	0.999974	1	S	______________MSYGRPPPDVEGMTSLK	S(1)YGRPPPDVEGMTSLK	1	2	0	0	0	1715600	1464900	1642500	513297	-21.7878	1.21294	-17.9628	3.81232e-72	1.63207e-71
Q9NW82	638	Q9NW82	WD repeat-containing protein 70	WDR70	sp|Q9NW82|WDR70_HUMAN WD repeat-containing protein 70 OS=Homo sapiens OX=9606 GN=WDR70 PE=1 SV=1	1	1	S	AYSKTQPKTMFAQVESDDEEAKNEPEWKKRK	TMFAQVES(1)DDEEAK	8	2	0	0	0	1726800	1645600	1533700	519920	-21.8063	1.19189	-18.2956	8.96579e-75	4.35007e-74
P13807	649	P13807	Glycogen [starch] synthase, muscle	GYS1	sp|P13807|GYS1_HUMAN Glycogen [starch] synthase, muscle OS=Homo sapiens OX=9606 GN=GYS1 PE=1 SV=2	0.999754	1	S	YRYPRPASVPPSPSLSRHSSPHQSEDEEDPR	PASVPPSPSLS(1)R	11	2	0	0	0	1440000	2252600	1291000	521320	-21.8102	1.24596	-17.5048	1.31719e-68	5.21305e-68
Q9ULF5	591	Q9ULF5	Zinc transporter ZIP10	SLC39A10	sp|Q9ULF5|S39AA_HUMAN Zinc transporter ZIP10 OS=Homo sapiens OX=9606 GN=SLC39A10 PE=1 SV=2	1	1	S	RLNETELTDLEGQQESPPKNYLCIEEEKIID	LNETELTDLEGQQES(1)PPK	15	2	0	0	0	1465800	1701900	1831000	531132	-21.8371	1.21363	-17.9932	2.20157e-72	9.58159e-72
Q00059	128	Q00059	Transcription factor A, mitochondrial	TFAM	sp|Q00059|TFAM_HUMAN Transcription factor A, mitochondrial OS=Homo sapiens OX=9606 GN=TFAM PE=1 SV=1	0.999955	1	S	EISRFKEQLTPSQIMSLEKEIMDKHLKRKAM	EQLTPSQIMS(1)LEK	10	2	0	0	0	1592500	1583800	1817200	531548	-21.8382	1.21239	-18.0126	1.5512e-72	6.8651e-72
O95696	128	O95696	Bromodomain-containing protein 1	BRD1	sp|O95696|BRD1_HUMAN Bromodomain-containing protein 1 OS=Homo sapiens OX=9606 GN=BRD1 PE=1 SV=1	0.98279	1	S	SASALPEPKVRIVEYSPPSAPRRPPVYYKFI	IVEYS(0.983)PPS(0.017)APR	5	2	0	0	0	1830500	1498100	1720500	537683	-21.8548	1.21818	-17.9405	5.68965e-72	2.41212e-71
Q9Y2K5	855	Q9Y2K5	R3H domain-containing protein 2	R3HDM2	sp|Q9Y2K5|R3HD2_HUMAN R3H domain-containing protein 2 OS=Homo sapiens OX=9606 GN=R3HDM2 PE=1 SV=3	0.996799	1	S	LKHGNRGKRQALKSASTDLGTADVVLGRVLE	S(0.001)AS(0.997)T(0.002)DLGTADVVLGR	3	2	0	0	0	1621100	2129900	1375900	538276	-21.8564	1.21424	-18	1.94699e-72	8.53029e-72
P55196	1182	P55196	Afadin	MLLT4	sp|P55196|AFAD_HUMAN Afadin OS=Homo sapiens OX=9606 GN=AFDN PE=1 SV=3	1	1	S	RADHRSSPNVANQPPSPGGKSAYASGTTAKI	SSPNVANQPPS(1)PGGK	11	2	0	0	0	1252400	1816400	2088900	548695	-21.884	1.2687	-17.2491	1.13561e-66	4.42751e-66
Q5UIP0	1579	Q5UIP0	Telomere-associated protein RIF1	RIF1	sp|Q5UIP0|RIF1_HUMAN Telomere-associated protein RIF1 OS=Homo sapiens OX=9606 GN=RIF1 PE=1 SV=2	1	1	S	SRKKRSGKWKNKSNESVDIQDQEEKVVKQEC	SNES(1)VDIQDQEEK	4	2	0	0	0	1527900	2189500	1762600	577895	-21.9588	1.20942	-18.1565	1.14108e-73	5.28205e-73
Q9Y5Q9	43	Q9Y5Q9	General transcription factor 3C polypeptide 3	GTF3C3	sp|Q9Y5Q9|TF3C3_HUMAN General transcription factor 3C polypeptide 3 OS=Homo sapiens OX=9606 GN=GTF3C3 PE=1 SV=1	0.999985	1	S	RKTREKKSLQEKGKLSAEENPDDSEVPSSSG	GKLS(1)AEENPDDSEVPSSSGINSTK	4	2	0	0	0	1950900	1715400	1814100	582491	-21.9703	1.20304	-18.2622	1.65386e-74	7.87838e-74
Q8NEN9	538	Q8NEN9	PDZ domain-containing protein 8	PDZD8	sp|Q8NEN9|PDZD8_HUMAN PDZ domain-containing protein 8 OS=Homo sapiens OX=9606 GN=PDZD8 PE=1 SV=1	1	1	S	KRVPTTLSIKPLGAISPVLNRKLAVGSHPLP	PLGAIS(1)PVLNR	6	2	0	0	0	2959900	983820	1501100	583330	-21.9723	1.45686	-15.0819	2.12905e-51	7.33962e-51
Q9NWV8	49	Q9NWV8	BRISC and BRCA1-A complex member 1	BABAM1	sp|Q9NWV8|BABA1_HUMAN BRISC and BRCA1-A complex member 1 OS=Homo sapiens OX=9606 GN=BABAM1 PE=1 SV=1	1	1	S	AEDRAVGAQASVGSRSEGEGEAASADDGSLN	S(1)EGEGEAASADDGSLNTSGAGPK	1	2	0	0	0	1587300	2377200	1597500	583997	-21.974	1.21932	-18.0215	1.32018e-72	5.86251e-72
Q63HN8	1258	Q63HN8	E3 ubiquitin-protein ligase RNF213	RNF213	sp|Q63HN8|RN213_HUMAN E3 ubiquitin-protein ligase RNF213 OS=Homo sapiens OX=9606 GN=RNF213 PE=1 SV=3	0.999994	1	S	PLSEPKEDQEAAELLSEPEEESERHILELEE	EDQEAAELLS(1)EPEEESER	10	2	0	0	0	1751700	2562300	1351100	591890	-21.9934	1.25124	-17.5773	3.67779e-69	1.46887e-68
Q9UBW7	833	Q9UBW7	Zinc finger MYM-type protein 2	ZMYM2	sp|Q9UBW7|ZMYM2_HUMAN Zinc finger MYM-type protein 2 OS=Homo sapiens OX=9606 GN=ZMYM2 PE=1 SV=1	0.999969	1	S	HYDQGCQTSRTKMTGSAPPPSPTPNKEMKNK	MTGS(1)APPPSPTPNK	4	2	0	0	0	1570800	1812700	2208200	595924	-22.0032	1.23671	-17.7917	8.19095e-71	3.39562e-70
P56524	632	P56524	Histone deacetylase 4	HDAC4	sp|P56524|HDAC4_HUMAN Histone deacetylase 4 OS=Homo sapiens OX=9606 GN=HDAC4 PE=1 SV=3	0.942723	1	S	IPVSFGGHRPLSRAQSSPASATFPVSVQEPP	AQS(0.943)S(0.057)PAS(0.001)ATFPVSVQEPPTK	3	2	0	0	0	2319800	1333200	1980700	603334	-22.021	1.28982	-17.073	2.35939e-65	9.01106e-65
P07199	156	P07199	Major centromere autoantigen B	CENPB	sp|P07199|CENPB_HUMAN Major centromere autoantigen B OS=Homo sapiens OX=9606 GN=CENPB PE=1 SV=2	0.998896	1	S	ARARNAAPRTPAAPASPAAVPSEGSGGSTTG	T(0.001)PAAPAS(0.999)PAAVPSEGSGGSTTGWR	7	2	0	0	0	1652800	2111900	1977800	608001	-22.0321	1.20245	-18.3226	5.46324e-75	2.68047e-74
P18583	1769	P18583	Protein SON	SON	sp|P18583|SON_HUMAN Protein SON OS=Homo sapiens OX=9606 GN=SON PE=1 SV=4	0.999987	1	S	GPLLASDVGRDRSAASPVVSSMPERASESSS	SAAS(1)PVVSSMPER	4	2	0	0	0	3117100	386590	2136300	613417	-22.0448	1.78526	-12.3483	4.97597e-35	1.60555e-34
Q8WXF1	481	Q8WXF1	Paraspeckle component 1	PSPC1	sp|Q8WXF1|PSPC1_HUMAN Paraspeckle component 1 OS=Homo sapiens OX=9606 GN=PSPC1 PE=1 SV=1	0.998971	1	S	RFPQGPPSQMGSPMGSRTGSETPQAPMSGVG	FPQGPPSQMGS(0.001)PMGS(0.999)R	15	2	0	0	0	2228500	2278500	1341700	614032	-22.0463	1.24453	-17.7146	3.23716e-70	1.31698e-69
Q9Y6X9	743	Q9Y6X9	MORC family CW-type zinc finger protein 2	MORC2	sp|Q9Y6X9|MORC2_HUMAN ATPase MORC2 OS=Homo sapiens OX=9606 GN=MORC2 PE=1 SV=2	0.999999	1	S	KLSPATPSRKRSVAVSDEEEVEEEAERRKER	SVAVS(1)DEEEVEEEAER	5	2	0	0	0	1984000	2338100	1558300	618205	-22.0561	1.20664	-18.2789	1.21877e-74	5.86981e-74
Q9H8G2	312	Q9H8G2	Caspase activity and apoptosis inhibitor 1	CAAP1	sp|Q9H8G2|CAAP1_HUMAN Caspase activity and apoptosis inhibitor 1 OS=Homo sapiens OX=9606 GN=CAAP1 PE=1 SV=2	0.95604	1	S	DIEKSVNEILGLAESSPNEPKAATLAVPPPE	SVNEILGLAES(0.044)S(0.956)PNEPK	12	2	0	0	0	1626800	2157300	2077000	620895	-22.0624	1.21159	-18.2094	4.34663e-74	2.0336e-73
Q6ZU35	1042	Q6ZU35	Uncharacterized protein KIAA1211	KIAA1211	sp|Q6ZU35|CRACD_HUMAN Capping protein inhibiting regulator of actin dynamics OS=Homo sapiens OX=9606 GN=CRACD PE=1 SV=3	1	1	S	QKRDEEEEATERKPASPPLPATQQEKPSQTP	KPAS(1)PPLPATQQEK	4	2	0	0	0	2739900	1430600	1737100	630318	-22.0841	1.30738	-16.8919	5.16185e-64	1.94311e-63
Q641Q2;Q9Y4E1	498;498	Q641Q2	WASH complex subunit FAM21A;WASH complex subunit FAM21C	FAM21A;FAM21C	sp|Q641Q2|WAC2A_HUMAN WASH complex subunit 2A OS=Homo sapiens OX=9606 GN=WASHC2A PE=1 SV=3;sp|Q9Y4E1|WAC2C_HUMAN WASH complex subunit 2C OS=Homo sapiens OX=9606 GN=WASHC2C PE=1 SV=4	0.999982	1	S	FGDEEGDLFKEKAVASPEATVSQTDENKARA	AVAS(1)PEATVSQTDENK	4	2	0	0	0	2429500	2106600	1473100	633552	-22.0915	1.23692	-17.8601	2.41116e-71	1.01238e-70
Q96MW1	139	Q96MW1	Coiled-coil domain-containing protein 43	CCDC43	sp|Q96MW1|CCD43_HUMAN Coiled-coil domain-containing protein 43 OS=Homo sapiens OX=9606 GN=CCDC43 PE=1 SV=2	1	1	T	EKQRKAALLAQYADVTDEEDEADEKDDSGAT	AALLAQYADVT(1)DEEDEADEK	11	2	0	0	0	2285600	1774400	1937400	638071	-22.1018	1.21799	-18.1461	1.37741e-73	6.26531e-73
P43694	406	P43694	Transcription factor GATA-4	GATA4	sp|P43694|GATA4_HUMAN Transcription factor GATA-4 OS=Homo sapiens OX=9606 GN=GATA4 PE=1 SV=2	1	1	S	GHGPSIHPVLSALKLSPQGYASPVSQSPQTS	LS(1)PQGYASPVSQSPQTSSK	2	2	0	0	0	1975000	2051100	2006500	639783	-22.1056	1.18829	-18.603	3.041e-77	1.65299e-76
Q8WUI4	486	Q8WUI4	Histone deacetylase 7	HDAC7	sp|Q8WUI4|HDAC7_HUMAN Histone deacetylase 7 OS=Homo sapiens OX=9606 GN=HDAC7 PE=1 SV=2	0.953282	1	S	LPLAQGGHRPLSRAQSSPAAPASLSAPEPAS	AQS(0.953)S(0.047)PAAPASLSAPEPASQAR	3	2	0	0	0	1908800	2480400	1724300	642897	-22.1126	1.20137	-18.4062	1.17137e-75	5.90191e-75
Q96T58	2481	Q96T58	Msx2-interacting protein	SPEN	sp|Q96T58|MINT_HUMAN Msx2-interacting protein OS=Homo sapiens OX=9606 GN=SPEN PE=1 SV=1	1	1;2	S	SIPIPTLPSVTAAKLSPPVASGGIPHQSPPT	LS(1)PPVAS(0.16)GGIPHQS(0.751)PPT(0.09)K	2	2	0	0	0	1886200	2788400	1511800	646662	-22.121	1.24358	-17.7881	8.7331e-71	3.5976e-70
Q96T58	2493	Q96T58	Msx2-interacting protein	SPEN	sp|Q96T58|MINT_HUMAN Msx2-interacting protein OS=Homo sapiens OX=9606 GN=SPEN PE=1 SV=1	0.991065	2	S	AKLSPPVASGGIPHQSPPTKVTEWITRQEEP	LS(1)PPVASGGIPHQS(0.991)PPT(0.009)K	14	2	0	0	0	1886200	2788400	1511800	646662	-22.121	1.24358	-17.7881	8.7331e-71	3.5976e-70
Q9ULH0	1526	Q9ULH0	Kinase D-interacting substrate of 220 kDa	KIDINS220	sp|Q9ULH0|KDIS_HUMAN Kinase D-interacting substrate of 220 kDa OS=Homo sapiens OX=9606 GN=KIDINS220 PE=1 SV=3	0.972579	1	S	GSGLRYQKLPSDEDESGTEESDNTPLLKDDK	LPS(0.006)DEDES(0.973)GT(0.021)EESDNTPLLK	8	2	0	0	0	1917900	2776800	1505700	648228	-22.1245	1.24247	-17.8069	6.25311e-71	2.60878e-70
Q8TEK3	1104	Q8TEK3	Histone-lysine N-methyltransferase, H3 lysine-79 specific	DOT1L	sp|Q8TEK3|DOT1L_HUMAN Histone-lysine N-methyltransferase, H3 lysine-79 specific OS=Homo sapiens OX=9606 GN=DOT1L PE=1 SV=3	0.999903	1	S	RKRASAGTPSLSAGVSPKRRALPSVAGLFTQ	ASAGTPSLSAGVS(1)PK	13	2	0	0	0	1694400	3530500	1125600	655258	-22.1401	1.3934	-15.8893	7.5174e-57	2.69803e-56
Q6ZSR9	93	Q6ZSR9	Uncharacterized protein FLJ45252		sp|Q6ZSR9|YJ005_HUMAN Uncharacterized protein FLJ45252 OS=Homo sapiens OX=9606 PE=2 SV=2	1	1	S	PGKLGGAVPFAPPEVSPEQAKTVQGGRKNQF	LGGAVPFAPPEVS(1)PEQAK	13	2	0	0	0	1764600	2087600	2315900	655839	-22.1414	1.21752	-18.1857	6.69804e-74	3.1115e-73
Q12962	44	Q12962	Transcription initiation factor TFIID subunit 10	TAF10	sp|Q12962|TAF10_HUMAN Transcription initiation factor TFIID subunit 10 OS=Homo sapiens OX=9606 GN=TAF10 PE=1 SV=1	0.999956	1	S	APAALPSSTAAENKASPAGTAGGPGAGAAAG	AS(1)PAGTAGGPGAGAAAGGTGPLAAR	2	2	0	0	0	2731800	2747300	863120	659788	-22.15	1.43041	-15.4851	4.37131e-54	1.52704e-53
O14979	241	O14979	Heterogeneous nuclear ribonucleoprotein D-like	HNRNPDL	sp|O14979|HNRDL_HUMAN Heterogeneous nuclear ribonucleoprotein D-like OS=Homo sapiens OX=9606 GN=HNRNPDL PE=1 SV=3	0.998372	1	S	LKGKEPPKKVFVGGLSPDTSEEQIKEYFGAF	VFVGGLS(0.998)PDT(0.002)SEEQIK	7	2	0	0	0	1680400	2195200	2419500	669104	-22.1703	1.23103	-18.0095	1.64039e-72	7.2354e-72
Q8IZ73	68	Q8IZ73	RNA pseudouridylate synthase domain-containing protein 2	RPUSD2	sp|Q8IZ73|RUSD2_HUMAN RNA pseudouridylate synthase domain-containing protein 2 OS=Homo sapiens OX=9606 GN=RPUSD2 PE=1 SV=2	1	1	S	HQQNGDAGGDAKVELSPGPPKPAGREVEPAP	VELS(1)PGPPK	4	2	0	0	0	1712700	2826800	1853700	670533	-22.1733	1.23175	-18.0015	1.89643e-72	8.33668e-72
Q12888	265	Q12888	Tumor suppressor p53-binding protein 1	TP53BP1	sp|Q12888|TP53B_HUMAN TP53-binding protein 1 OS=Homo sapiens OX=9606 GN=TP53BP1 PE=1 SV=2	1	1	S	KEQNPPPARSEDMPFSPKASVAAMEAKEQLS	SEDMPFS(1)PK	7	2	0	0	0	2661500	2271800	1440700	670941	-22.1742	1.25861	-17.618	1.79113e-69	7.17546e-69
Q9UHB7	814	Q9UHB7	AF4/FMR2 family member 4	AFF4	sp|Q9UHB7|AFF4_HUMAN AF4/FMR2 family member 4 OS=Homo sapiens OX=9606 GN=AFF4 PE=1 SV=1	0.999949	1	S	ESSKQSAAKEKDLLPSPAGPVPSKDPKTEHG	DLLPS(1)PAGPVPSK	5	2	0	0	0	2239600	1970700	2166300	678306	-22.19	1.20376	-18.4339	7.02421e-76	3.58044e-75
O00512	115	O00512	B-cell CLL/lymphoma 9 protein	BCL9	sp|O00512|BCL9_HUMAN B-cell CLL/lymphoma 9 protein OS=Homo sapiens OX=9606 GN=BCL9 PE=1 SV=4	0.999996	1	T	ERSISADSFDQRDPGTPNDDSDIKECNSADH	DPGT(1)PNDDSDIK	4	2	0	0	0	1165600	2562600	2727900	684924	-22.204	1.35204	-16.4226	1.31877e-60	4.86645e-60
Q9NTI5	1166	Q9NTI5	Sister chromatid cohesion protein PDS5 homolog B	PDS5B	sp|Q9NTI5|PDS5B_HUMAN Sister chromatid cohesion protein PDS5 homolog B OS=Homo sapiens OX=9606 GN=PDS5B PE=1 SV=1	0.983533	1	S	RMETVSNASSSSNPSSPGRIKGRLDSSEMDH	METVSNASSSSNPS(0.016)S(0.984)PGR	15	2	0	0	0	1719900	2346600	2399000	685872	-22.206	1.22395	-18.1429	1.46178e-73	6.62605e-73
P46821	1208	P46821	Microtubule-associated protein 1B;MAP1B heavy chain;MAP1 light chain LC1	MAP1B	sp|P46821|MAP1B_HUMAN Microtubule-associated protein 1B OS=Homo sapiens OX=9606 GN=MAP1B PE=1 SV=2	0.97759	1	S	DATDGKDYNASASTISPPSSMEEDKFSRSAL	DYNAS(0.002)AS(0.012)T(0.008)IS(0.978)PPS(0.001)SMEEDK	10	2	0	0	0	1850100	2477500	2202600	690440	-22.2156	1.20219	-18.4793	3.03358e-76	1.57698e-75
P08047	7	P08047	Transcription factor Sp1	SP1	sp|P08047|SP1_HUMAN Transcription factor Sp1 OS=Homo sapiens OX=9606 GN=SP1 PE=1 SV=3	0.999992	1	S	_________MSDQDHSMDEMTAVVKIEKGVG	SDQDHS(1)MDEMTAVVK	6	2	0	0	0	1836300	2383800	2346600	696059	-22.2272	1.20942	-18.3785	1.95342e-75	9.7671e-75
O75362	407	O75362	Zinc finger protein 217	ZNF217	sp|O75362|ZN217_HUMAN Zinc finger protein 217 OS=Homo sapiens OX=9606 GN=ZNF217 PE=1 SV=1	0.996442	1	S	LHSRVHKKDRRAGAESPTMSVDGRQPGTCSP	AGAES(0.996)PT(0.003)MSVDGR	5	2	0	0	0	2403300	2420900	1786800	697081	-22.2294	1.20145	-18.5021	1.98739e-76	1.04979e-75
O14639	431	O14639	Actin-binding LIM protein 1	ABLIM1	sp|O14639|ABLM1_HUMAN Actin-binding LIM protein 1 OS=Homo sapiens OX=9606 GN=ABLIM1 PE=1 SV=3	0.996354	1	S	DKQERQSLGESPRTLSPTPSAEGYQDVRDRM	T(0.004)LS(0.996)PTPSAEGYQDVR	3	2	0	0	0	2476800	2616200	1569200	699500	-22.2344	1.2325	-18.0401	9.43839e-73	4.23435e-72
O75175	299	O75175	CCR4-NOT transcription complex subunit 3	CNOT3	sp|O75175|CNOT3_HUMAN CCR4-NOT transcription complex subunit 3 OS=Homo sapiens OX=9606 GN=CNOT3 PE=1 SV=1	0.995563	1	S	DDKKRGRSTDSEVSQSPAKNGSKPVHSNQHP	STDSEVS(0.004)QS(0.996)PAK	9	2	0	0	0	2648600	1517900	2360300	699615	-22.2346	1.28812	-17.2613	9.20132e-67	3.59813e-66
Q8N8E2	85	Q8N8E2	Zinc finger protein 513	ZNF513	sp|Q8N8E2|ZN513_HUMAN Zinc finger protein 513 OS=Homo sapiens OX=9606 GN=ZNF513 PE=1 SV=2	0.997899	1	S	EGDSLGARPGLPYGLSDDESGGGRALSAESE	PGLPYGLS(0.998)DDES(0.002)GGGR	8	2	0	0	0	2782500	1515500	2236200	699677	-22.2347	1.29296	-17.1968	2.80792e-66	1.09151e-65
Q9UIF9	499	Q9UIF9	Bromodomain adjacent to zinc finger domain protein 2A	BAZ2A	sp|Q9UIF9|BAZ2A_HUMAN Bromodomain adjacent to zinc finger domain protein 2A OS=Homo sapiens OX=9606 GN=BAZ2A PE=1 SV=4	0.976322	1	T	VPLTASVTSPKASPVTSPAAAFPTASPANKD	AS(0.012)PVT(0.976)S(0.012)PAAAFPTASPANK	5	2	0	0	0	4248200	1269700	1105700	704605	-22.2448	1.57761	-14.1004	3.77834e-45	1.24991e-44
Q15390	119	Q15390	Mitochondrial fission regulator 1	MTFR1	sp|Q15390|MTFR1_HUMAN Mitochondrial fission regulator 1 OS=Homo sapiens OX=9606 GN=MTFR1 PE=1 SV=2	0.999999	1	S	QDDLLFFEKAPSRQISLPDLSQEEPQLKTPA	QIS(1)LPDLSQEEPQLK	3	2	0	0	0	2050500	2567700	2113500	710671	-22.2572	1.1891	-18.7178	3.5478e-78	2.02953e-77
Q8TEK3	1035	Q8TEK3	Histone-lysine N-methyltransferase, H3 lysine-79 specific	DOT1L	sp|Q8TEK3|DOT1L_HUMAN Histone-lysine N-methyltransferase, H3 lysine-79 specific OS=Homo sapiens OX=9606 GN=DOT1L PE=1 SV=3	0.996242	1	S	LPEASKGDLPSDSGFSDPESEAKRRIVFTIT	GDLPSDS(0.001)GFS(0.996)DPES(0.002)EAK	10	2	0	0	0	1627100	2375400	2708800	713811	-22.2636	1.25811	-17.6961	4.49515e-70	1.81748e-69
P57740	37	P57740	Nuclear pore complex protein Nup107	NUP107	sp|P57740|NU107_HUMAN Nuclear pore complex protein Nup107 OS=Homo sapiens OX=9606 GN=NUP107 PE=1 SV=1	1	1	S	TARKQSAQKRVLLQASQDENFGNTTPRNQVI	VLLQAS(1)QDENFGNTTPR	6	2	0	0	0	2742400	2575900	1479400	713826	-22.2636	1.25958	-17.6754	6.487e-70	2.60674e-69
Q9NS56	98	Q9NS56	E3 ubiquitin-protein ligase Topors	TOPORS	sp|Q9NS56|TOPRS_HUMAN E3 ubiquitin-protein ligase Topors OS=Homo sapiens OX=9606 GN=TOPORS PE=1 SV=1	0.980813	1	S	KAGTSKLQQTVPADASPDSKCPICLDRFDNV	LQQTVPADAS(0.981)PDS(0.019)K	10	2	0	0	0	2523200	2239700	2227500	741997	-22.3194	1.19629	-18.6571	1.10471e-77	6.1062e-77
Q5HYJ3	193	Q5HYJ3	Protein FAM76B	FAM76B	sp|Q5HYJ3|FA76B_HUMAN Protein FAM76B OS=Homo sapiens OX=9606 GN=FAM76B PE=1 SV=3	1	1	S	HHHRHSSSHHKISNLSPEEEQGLWKQSHKSS	ISNLS(1)PEEEQGLWK	5	2	0	0	0	2152400	3119300	1834400	744138	-22.3236	1.22581	-18.2113	4.19737e-74	1.97081e-73
A2RU67	62	A2RU67	Uncharacterized protein KIAA1467	KIAA1467	sp|A2RU67|F234B_HUMAN Protein FAM234B OS=Homo sapiens OX=9606 GN=FAM234B PE=1 SV=1	1	1	S	VKNGKSPLGEAPEPDSDAEVAEAAKPHLSEV	SPLGEAPEPDS(1)DAEVAEAAK	11	2	0	0	0	1769000	3479800	1927900	749040	-22.3331	1.27132	-17.5668	4.42378e-69	1.76145e-68
Q5SW79	881	Q5SW79	Centrosomal protein of 170 kDa	CEP170	sp|Q5SW79|CE170_HUMAN Centrosomal protein of 170 kDa OS=Homo sapiens OX=9606 GN=CEP170 PE=1 SV=1	0.979992	1	S	SLALTSASRIRERSESLDPDSSMDTTLILKD	S(0.02)ES(0.98)LDPDSSMDTTLILK	3	2	0	0	0	2019000	3429800	1738500	749475	-22.3339	1.26172	-17.7012	4.10675e-70	1.66558e-69
P17096	36	P17096	High mobility group protein HMG-I/HMG-Y	HMGA1	sp|P17096|HMGA1_HUMAN High mobility group protein HMG-I/HMG-Y OS=Homo sapiens OX=9606 GN=HMGA1 PE=1 SV=3	0.999942	1	S	TEKRGRGRPRKQPPVSPGTALVGSQKEPSEV	QPPVS(1)PGTALVGSQK	5	2	0	0	0	3115200	1350000	2510200	750061	-22.335	1.35548	-16.4776	5.3163e-61	1.96733e-60
Q9UQE7	1067	Q9UQE7	Structural maintenance of chromosomes protein 3	SMC3	sp|Q9UQE7|SMC3_HUMAN Structural maintenance of chromosomes protein 3 OS=Homo sapiens OX=9606 GN=SMC3 PE=1 SV=2	0.999975	1	S	KATLVMKKGDVEGSQSQDEGEGSGESERGSG	KGDVEGSQS(1)QDEGEGSGESER	9	2	0	0	0	1444600	4295700	1567500	753598	-22.3418	1.41488	-15.7907	3.60787e-56	1.29134e-55
Q9NQW6	54	Q9NQW6	Actin-binding protein anillin	ANLN	sp|Q9NQW6|ANLN_HUMAN Anillin OS=Homo sapiens OX=9606 GN=ANLN PE=1 SV=2	0.999903	1	S	RARQPLSEASNQQPLSGGEEKSCTKPSPSKK	QPLSEASNQQPLS(1)GGEEK	13	2	0	0	0	1904500	3277100	2033200	755570	-22.3456	1.23889	-18.0368	1.00176e-72	4.47886e-72
Q9C0C2	1620	Q9C0C2	182 kDa tankyrase-1-binding protein	TNKS1BP1	sp|Q9C0C2|TB182_HUMAN 182 kDa tankyrase-1-binding protein OS=Homo sapiens OX=9606 GN=TNKS1BP1 PE=1 SV=4	0.974927	1	S	HLFQDSTEPRASRVPSSDEEVVEEPQSRRTR	VPS(0.975)S(0.025)DEEVVEEPQSR	3	2	0	0	0	2589400	2586100	1991000	756324	-22.347	1.196	-18.6849	6.57588e-78	3.69717e-77
Q8TDD1	782	Q8TDD1	ATP-dependent RNA helicase DDX54	DDX54	sp|Q8TDD1|DDX54_HUMAN ATP-dependent RNA helicase DDX54 OS=Homo sapiens OX=9606 GN=DDX54 PE=1 SV=2	1	1	S	LYQKWKQKQKIDDRDSDEEGASDRRGPERRG	IDDRDS(1)DEEGASDR	6	2	0	0	0	1938200	3052900	2238900	760449	-22.3549	1.21839	-18.3479	3.43329e-75	1.71012e-74
Q5T200	877	Q5T200	Zinc finger CCCH domain-containing protein 13	ZC3H13	sp|Q5T200|ZC3HD_HUMAN Zinc finger CCCH domain-containing protein 13 OS=Homo sapiens OX=9606 GN=ZC3H13 PE=1 SV=1	0.997647	1	S	RLLSQVVRPQESRSLSPSHLTEDRQGRWKEE	S(0.001)LS(0.998)PS(0.002)HLTEDR	3	2	0	0	0	2140500	3141700	2080700	772928	-22.3784	1.21275	-18.4526	4.97068e-76	2.55357e-75
O14497	772	O14497	AT-rich interactive domain-containing protein 1A	ARID1A	sp|O14497|ARI1A_HUMAN AT-rich interactive domain-containing protein 1A OS=Homo sapiens OX=9606 GN=ARID1A PE=1 SV=3	0.988662	1	S	PQMPQYSSPQPGSALSPRQPSGGQIHTGMGS	NPQMPQYSS(0.001)PQPGS(0.011)ALS(0.989)PR	17	2	0	0	0	1932300	3287900	2165200	774541	-22.3814	1.23311	-18.1503	1.27661e-73	5.8886e-73
Q9UKA4	1100	Q9UKA4	A-kinase anchor protein 11	AKAP11	sp|Q9UKA4|AKA11_HUMAN A-kinase anchor protein 11 OS=Homo sapiens OX=9606 GN=AKAP11 PE=1 SV=1	0.998153	1	T	VEDKQKVRDRNVIPDTPPSTPLVPSRASSEW	NVIPDT(0.998)PPS(0.001)TPLVPSR	6	2	0	0	0	1901700	3102900	2389200	778452	-22.3886	1.22499	-18.2765	1.2728e-74	6.10756e-74
Q9NQV8	375	Q9NQV8	PR domain zinc finger protein 8	PRDM8	sp|Q9NQV8|PRDM8_HUMAN PR domain zinc finger protein 8 OS=Homo sapiens OX=9606 GN=PRDM8 PE=1 SV=3	0.998536	1	S	SYFGLEENGRLFAPPSPETGEAKRSAFVEVK	LFAPPS(0.999)PET(0.001)GEAK	6	2	0	0	0	2302800	3101000	2087700	787105	-22.4046	1.20398	-18.6088	2.72613e-77	1.48801e-76
O15027	569	O15027	Protein transport protein Sec16A	SEC16A	sp|O15027|SC16A_HUMAN Protein transport protein Sec16A OS=Homo sapiens OX=9606 GN=SEC16A PE=1 SV=4	0.967439	1	S	PEDEASGSFFKQIDSSPVGGETDETTVSQNY	QIDS(0.033)S(0.967)PVGGETDETTVSQNYR	5	2	0	0	0	2595000	2848100	2078800	792569	-22.4146	1.19399	-18.7728	1.2601e-78	7.43575e-78
Q16643	381	Q16643	Drebrin	DBN1	sp|Q16643|DREB_HUMAN Drebrin OS=Homo sapiens OX=9606 GN=DBN1 PE=1 SV=4	0.93169	1	S	PLPPPPPPAQETQEPSPILDSEETRAAAPQA	ALDEVTSSQPPPLPPPPPPAQET(0.066)QEPS(0.932)PILDS(0.002)EETR	27	3	0	0	0	2412200	3114100	2034800	794121	-22.4174	1.20549	-18.596	3.46149e-77	1.87378e-76
Q14151;Q15424	233;234	Q14151;Q15424	Scaffold attachment factor B2;Scaffold attachment factor B1	SAFB2;SAFB	sp|Q14151|SAFB2_HUMAN Scaffold attachment factor B2 OS=Homo sapiens OX=9606 GN=SAFB2 PE=1 SV=1;sp|Q15424|SAFB1_HUMAN Scaffold attachment factor B1 OS=Homo sapiens OX=9606 GN=SAFB PE=1 SV=4	0.997274	1	S	DILGETCKSEPVKEESSELEQPFAQDTSSVG	EES(0.997)S(0.003)ELEQPFAQDTSSVGPDR	3	2	0	0	0	2335000	2909000	2310800	796952	-22.4225	1.18801	-18.8741	1.86337e-79	1.15688e-78
Q13523	20	Q13523	Serine/threonine-protein kinase PRP4 homolog	PRPF4B	sp|Q13523|PRP4B_HUMAN Serine/threonine-protein kinase PRP4 homolog OS=Homo sapiens OX=9606 GN=PRPF4B PE=1 SV=3	1	1	S	ETQSLREQPEMEDANSEKSINEENGEVSEDQ	EQPEMEDANS(1)EK	10	2	0	0	0	1831900	3593300	2210800	798920	-22.4261	1.2613	-17.7802	1.00693e-70	4.13502e-70
Q53GS9	82	Q53GS9	U4/U6.U5 tri-snRNP-associated protein 2	USP39	sp|Q53GS9|SNUT2_HUMAN U4/U6.U5 tri-snRNP-associated protein 2 OS=Homo sapiens OX=9606 GN=USP39 PE=1 SV=2	1	1	S	VPFVRVKREREVDEDSEPEREVRAKNGRVDS	EVDEDS(1)EPER	6	2	0	0	0	1860600	2945300	2764100	800999	-22.4298	1.23603	-18.1467	1.3627e-73	6.22644e-73
Q03252	420	Q03252	Lamin-B2	LMNB2	sp|Q03252|LMNB2_HUMAN Lamin-B2 OS=Homo sapiens OX=9606 GN=LMNB2 PE=1 SV=4	0.974131	1	S	SPSPSSRVTVSRATSSSSGSLSATGRLGRSK	AT(0.001)S(0.004)S(0.974)S(0.018)S(0.003)GSLSATGR	4	2	0	0	0	2318300	2603200	2654400	804027	-22.4353	1.19532	-18.7693	1.34687e-78	7.91213e-78
O75475	122	O75475	PC4 and SFRS1-interacting protein	PSIP1	sp|O75475|PSIP1_HUMAN PC4 and SFRS1-interacting protein OS=Homo sapiens OX=9606 GN=PSIP1 PE=1 SV=1	1	1	T	DVEVEEKETSVSKEDTDHEEKASNEDVTKAV	EDT(1)DHEEK	3	2	0	0	0	2544200	2550400	2487500	804153	-22.4355	1.18665	-18.9066	1.00674e-79	6.34054e-79
Q9BTA9	471	Q9BTA9	WW domain-containing adapter protein with coiled-coil	WAC	sp|Q9BTA9|WAC_HUMAN WW domain-containing adapter protein with coiled-coil OS=Homo sapiens OX=9606 GN=WAC PE=1 SV=3	0.863654	1	T	STPQTNTVPIKPLISTPPVSSQPKVSTPVVK	PLIS(0.118)T(0.864)PPVS(0.016)S(0.002)QPK	5	2	0	0	0	1805500	3403000	2485100	808451	-22.4432	1.25147	-17.9334	6.46921e-72	2.73376e-71
Q9UGU0	558	Q9UGU0	Transcription factor 20	TCF20	sp|Q9UGU0|TCF20_HUMAN Transcription factor 20 OS=Homo sapiens OX=9606 GN=TCF20 PE=1 SV=3	0.998814	1	S	SSDTTYKGGASEKAGSSPAQGAQNEPPRLNA	AGS(0.999)S(0.001)PAQGAQNEPPR	3	2	0	0	0	1531100	5311900	1132900	813418	-22.452	1.56046	-14.3881	6.14741e-47	2.04393e-46
O94876	382	O94876	Transmembrane and coiled-coil domains protein 1	TMCC1	sp|O94876|TMCC1_HUMAN Transmembrane and coiled-coil domains protein 1 OS=Homo sapiens OX=9606 GN=TMCC1 PE=1 SV=3	1	1	S	SKPREIASLIRNKFGSADNIPNLKDSLEEGQ	FGS(1)ADNIPNLK	3	2	0	0	0	2741200	2584300	2609900	842422	-22.5026	1.19104	-18.8932	1.29834e-79	8.13794e-79
P51991	14	P51991	Heterogeneous nuclear ribonucleoprotein A3	HNRNPA3	sp|P51991|ROA3_HUMAN Heterogeneous nuclear ribonucleoprotein A3 OS=Homo sapiens OX=9606 GN=HNRNPA3 PE=1 SV=2	1	1	S	__MEVKPPPGRPQPDSGRRRRRRGEEGHDPK	MEVKPPPGRPQPDS(1)GR	14	2	0	0	0	2986200	2535400	2464800	847443	-22.5112	1.20021	-18.756	1.72958e-78	1.00255e-77
Q13428	1376	Q13428	Treacle protein	TCOF1	sp|Q13428|TCOF_HUMAN Treacle protein OS=Homo sapiens OX=9606 GN=TCOF1 PE=1 SV=3	0.9998	1	S	SKKKKKLGAGEGGEASVSPEKTSTTSKGKAK	LGAGEGGEAS(1)VSPEK	10	2	0	0	0	4205800	3018400	899420	848339	-22.5126	1.51286	-14.8808	4.39121e-50	1.47879e-49
Q96C19	76	Q96C19	EF-hand domain-containing protein D2	EFHD2	sp|Q96C19|EFHD2_HUMAN EF-hand domain-containing protein D2 OS=Homo sapiens OX=9606 GN=EFHD2 PE=1 SV=1	0.943992	1	S	RRADLNQGIGEPQSPSRRVFNPYTEFKEFSR	ADLNQGIGEPQS(0.056)PS(0.944)R	14	2	0	0	0	3134800	2662700	2225100	848729	-22.5133	1.20912	-18.6197	2.22533e-77	1.22487e-76
P10244	241	P10244	Myb-related protein B	MYBL2	sp|P10244|MYBB_HUMAN Myb-related protein B OS=Homo sapiens OX=9606 GN=MYBL2 PE=1 SV=1	1	1	S	TNWPSVPPTIKEEENSEEELAAATTSKEQEP	EEENS(1)EEELAAATTSK	5	2	0	0	0	2710200	2741300	2591700	852451	-22.5197	1.18424	-19.0162	1.25269e-80	8.37256e-80
Q6PKG0	1071	Q6PKG0	La-related protein 1	LARP1	sp|Q6PKG0|LARP1_HUMAN La-related protein 1 OS=Homo sapiens OX=9606 GN=LARP1 PE=1 SV=2	0.967101	1	T	SQSSSRPAAMISQPPTPPTGQPVREDAKWTS	PAAMIS(0.007)QPPT(0.967)PPT(0.026)GQPVR	10	2	0	0	0	2312500	1845800	3788500	857385	-22.528	1.33226	-16.9096	3.82378e-64	1.44356e-63
Q96K21	354	Q96K21	Abscission/NoCut checkpoint regulator	ZFYVE19	sp|Q96K21|ANCHR_HUMAN Abscission/NoCut checkpoint regulator OS=Homo sapiens OX=9606 GN=ZFYVE19 PE=1 SV=3	1	1	S	QDPERVTLQDYRLPDSDDDEDEETAIQRVLQ	LPDS(1)DDDEDEETAIQR	4	2	0	0	0	1997900	2528200	3517900	860051	-22.5325	1.27479	-17.6755	6.47794e-70	2.60674e-69
Q5VTL8	527	Q5VTL8	Pre-mRNA-splicing factor 38B	PRPF38B	sp|Q5VTL8|PR38B_HUMAN Pre-mRNA-splicing factor 38B OS=Homo sapiens OX=9606 GN=PRPF38B PE=1 SV=1	0.999702	1	S	HSDSKDQSDKHDRRRSQSIEQESQEKQHKNK	S(1)QSIEQESQEK	1	2	0	0	0	2282200	2722300	3105500	862885	-22.5372	1.21909	-18.4869	2.63095e-76	1.37862e-75
Q9NR30	13	Q9NR30	Nucleolar RNA helicase 2	DDX21	sp|Q9NR30|DDX21_HUMAN Nucleolar RNA helicase 2 OS=Homo sapiens OX=9606 GN=DDX21 PE=1 SV=5	0.919649	1	S	___MPGKLRSDAGLESDTAMKKGETLRKQTE	SDAGLES(0.92)DT(0.08)AMK	7	2	0	0	0	3374400	2660500	2210500	872518	-22.5532	1.22326	-18.437	6.62798e-76	3.39166e-75
Q6F5E8	1246	Q6F5E8	Leucine-rich repeat-containing protein 16C	RLTPR	sp|Q6F5E8|CARL2_HUMAN Capping protein, Arp2/3 and myosin-I linker protein 2 OS=Homo sapiens OX=9606 GN=CARMIL2 PE=1 SV=2	1	1	S	GKRKQSKDGEIKKAGSDGDIMDSSTEAPPIS	AGS(1)DGDIMDSSTEAPPISIK	3	2	0	0	0	1979600	3667200	2666800	873578	-22.555	1.24582	-18.1045	2.93719e-73	1.3268e-72
Q9BW19	6	Q9BW19	Kinesin-like protein KIFC1	KIFC1	sp|Q9BW19|KIFC1_HUMAN Kinesin-like protein KIFC1 OS=Homo sapiens OX=9606 GN=KIFC1 PE=1 SV=2	1	1	S	__________MDPQRSPLLEVKGNIELKRPL	MDPQRS(1)PLLEVK	6	2	0	0	0	3882100	1832200	2458800	873689	-22.5551	1.31724	-17.1231	9.9848e-66	3.86985e-65
Q9UHB7	549	Q9UHB7	AF4/FMR2 family member 4	AFF4	sp|Q9UHB7|AFF4_HUMAN AF4/FMR2 family member 4 OS=Homo sapiens OX=9606 GN=AFF4 PE=1 SV=1	1	1	S	KTIQKGSESGRGRQKSPAQSDSTTQRRTVGK	S(1)PAQSDSTTQR	1	2	0	0	0	1247300	5354100	1898800	873820	-22.5553	1.50221	-15.0148	5.87691e-51	1.99968e-50
Q16204	244	Q16204	Coiled-coil domain-containing protein 6	CCDC6	sp|Q16204|CCDC6_HUMAN Coiled-coil domain-containing protein 6 OS=Homo sapiens OX=9606 GN=CCDC6 PE=1 SV=2	0.999991	1	S	RILQEKLDQPVSAPPSPRDISMEIDSPENMM	LDQPVSAPPS(1)PR	10	2	0	0	0	5346300	1108800	1800700	885032	-22.5737	1.60204	-14.0906	4.33986e-45	1.43204e-44
O75061	709	O75061	Putative tyrosine-protein phosphatase auxilin	DNAJC6	sp|O75061|AUXI_HUMAN Putative tyrosine-protein phosphatase auxilin OS=Homo sapiens OX=9606 GN=DNAJC6 PE=1 SV=3	0.984043	1	S	PTTPTGLGGGFPPLSSPQKASPQPMGGGWQQ	PTTPTGLGGGFPPLS(0.016)S(0.984)PQK	16	2	0	0	0	3595900	725820	3853500	892257	-22.5855	1.63823	-13.7865	3.07289e-43	1.00889e-42
Q9Y6Y0	338	Q9Y6Y0	Influenza virus NS1A-binding protein	IVNS1ABP	sp|Q9Y6Y0|NS1BP_HUMAN Influenza virus NS1A-binding protein OS=Homo sapiens OX=9606 GN=IVNS1ABP PE=1 SV=3	0.999643	1	S	PQSSPTSTPKLSKSLSFEMQQDELIEKPMSP	SLS(1)FEMQQDELIEK	3	2	0	0	0	3309000	3000600	2279500	906698	-22.6087	1.20881	-18.7033	4.65635e-78	2.62923e-77
P50479	112	P50479	PDZ and LIM domain protein 4	PDLIM4	sp|P50479|PDLI4_HUMAN PDZ and LIM domain protein 4 OS=Homo sapiens OX=9606 GN=PDLIM4 PE=1 SV=2	0.990622	1	S	AQAHRIHIDPEIQDGSPTTSRRPSGTGTGPE	IHIDPEIQDGS(0.991)PT(0.009)TS(0.001)R	11	2	0	0	0	2626100	3260300	2734300	910512	-22.6147	1.18709	-19.0506	6.49497e-81	4.38578e-80
Q9H7N4	548	Q9H7N4	Splicing factor, arginine/serine-rich 19	SCAF1	sp|Q9H7N4|SFR19_HUMAN Splicing factor, arginine/serine-rich 19 OS=Homo sapiens OX=9606 GN=SCAF1 PE=1 SV=3	0.99932	1	S	ASSSSGTQPAPPAPASPWDSKKHRSRDRKPG	EAASSSSGTQPAPPAPAS(0.999)PWDS(0.001)K	18	2	0	0	0	2550900	3609500	2527100	913287	-22.6191	1.20324	-18.7985	7.76426e-79	4.62326e-78
Q9Y530	4	Q9Y530	O-acetyl-ADP-ribose deacetylase 1	OARD1	sp|Q9Y530|OARD1_HUMAN ADP-ribose glycohydrolase OARD1 OS=Homo sapiens OX=9606 GN=OARD1 PE=1 SV=2	0.983909	1	S	____________MASSLNEDPEGSRITYVKG	AS(0.016)S(0.984)LNEDPEGSR	3	2	0	0	0	2822500	2371500	3450700	925370	-22.6381	1.24179	-18.2303	2.96956e-74	1.40437e-73
P27448	469	P27448	MAP/microtubule affinity-regulating kinase 3	MARK3	sp|P27448|MARK3_HUMAN MAP/microtubule affinity-regulating kinase 3 OS=Homo sapiens OX=9606 GN=MARK3 PE=1 SV=5	0.999997	1	S	KSSGSAVGGKGIAPASPMLGNASNPNKADIP	GIAPAS(1)PMLGNASNPNK	6	2	0	0	0	2313400	3852800	2654100	926100	-22.6392	1.22491	-18.4824	2.86135e-76	1.49337e-75
Q6KC79	318	Q6KC79	Nipped-B-like protein	NIPBL	sp|Q6KC79|NIPBL_HUMAN Nipped-B-like protein OS=Homo sapiens OX=9606 GN=NIPBL PE=1 SV=2	1	1	S	PCSSPRDVPPDILLDSPERKQKKQKKMKLGK	DVPPDILLDS(1)PERK	10	2	0	0	0	3327600	2802900	2614900	927234	-22.641	1.2016	-18.8424	3.39259e-79	2.07677e-78
Q5TF21	781	Q5TF21	Protein SOGA3	SOGA3	sp|Q5TF21|SOGA3_HUMAN Protein SOGA3 OS=Homo sapiens OX=9606 GN=SOGA3 PE=3 SV=1	0.999226	1	S	SRPPHRKREGPIGGESDSEEVRNIRCLTPTR	EGPIGGES(0.999)DS(0.001)EEVR	8	2	0	0	0	2864100	3494900	2464700	928519	-22.643	1.19425	-18.96	3.65303e-80	2.32304e-79
O15047	916	O15047	Histone-lysine N-methyltransferase SETD1A	SETD1A	sp|O15047|SET1A_HUMAN Histone-lysine N-methyltransferase SETD1A OS=Homo sapiens OX=9606 GN=SETD1A PE=1 SV=3	0.999039	1	T	SEISEASEEKRPRPSTPAEEDEDDPEQEKEA	PS(0.001)T(0.999)PAEEDEDDPEQEK	3	2	0	0	0	2118400	3553600	3130200	929720	-22.6448	1.23719	-18.3034	7.7715e-75	3.78464e-74
Q8NDV7	991	Q8NDV7	Trinucleotide repeat-containing gene 6A protein	TNRC6A	sp|Q8NDV7|TNR6A_HUMAN Trinucleotide repeat-containing gene 6A protein OS=Homo sapiens OX=9606 GN=TNRC6A PE=1 SV=2	0.988817	1	S	PAPAKEEEPTGWEEPSPESIRRKMEIDDGTS	EEEPTGWEEPS(0.989)PES(0.011)IR	11	2	0	0	0	3797800	2980800	2308200	960343	-22.6916	1.23192	-18.4197	9.13658e-76	4.6212e-75
P08651	339	P08651	Nuclear factor 1 C-type	NFIC	sp|P08651|NFIC_HUMAN Nuclear factor 1 C-type OS=Homo sapiens OX=9606 GN=NFIC PE=1 SV=2	0.993808	1	S	PVKKTEMDKSPFNSPSPQDSPRLSSFTQHHR	SPFNS(0.006)PS(0.994)PQDSPR	7	2	0	0	0	3964100	2578000	2539300	964768	-22.6982	1.24747	-18.1954	5.61086e-74	2.61574e-73
P78559	1818	P78559	Microtubule-associated protein 1A;MAP1A heavy chain;MAP1 light chain LC2	MAP1A	sp|P78559|MAP1A_HUMAN Microtubule-associated protein 1A OS=Homo sapiens OX=9606 GN=MAP1A PE=1 SV=6	0.999996	1	S	PEMVGQRVPSAPGQESPIPDPKLMPHMKNEP	VPSAPGQES(1)PIPDPK	9	2	0	0	0	3863300	3174700	2165300	970219	-22.7063	1.24279	-18.2705	1.42111e-74	6.79438e-74
Q05209	509	Q05209	Tyrosine-protein phosphatase non-receptor type 12	PTPN12	sp|Q05209|PTN12_HUMAN Tyrosine-protein phosphatase non-receptor type 12 OS=Homo sapiens OX=9606 GN=PTPN12 PE=1 SV=3	0.959068	1	T	SCVDCSVTQSNKVSVTPPEESQNSDTPPRPD	VS(0.033)VT(0.959)PPEES(0.007)QNS(0.001)DTPPRPDR	4	3	0	0	0	2310800	3554400	3308500	970574	-22.7069	1.22596	-18.5218	1.37874e-76	7.34206e-76
Q13427	687	Q13427	Peptidyl-prolyl cis-trans isomerase G	PPIG	sp|Q13427|PPIG_HUMAN Peptidyl-prolyl cis-trans isomerase G OS=Homo sapiens OX=9606 GN=PPIG PE=1 SV=2	0.999999	1	S	NSSNNSREKKADRDQSPFSKIKQSSQDNELK	DQS(1)PFSK	3	1	0	0	0	2203800	3866800	3237200	981707	-22.7233	1.24059	-18.3165	6.10946e-75	2.98634e-74
Q7Z417	112	Q7Z417	Nuclear fragile X mental retardation-interacting protein 2	NUFIP2	sp|Q7Z417|NUFP2_HUMAN Nuclear fragile X mental retardation-interacting protein 2 OS=Homo sapiens OX=9606 GN=NUFIP2 PE=1 SV=1	0.999896	1	S	LNGNAGEREISLKNLSSDEATNPISRVLNGN	NLS(1)SDEATNPISR	3	2	0	0	0	3905000	2813800	2639000	992859	-22.7396	1.22823	-18.5142	1.58679e-76	8.41579e-76
Q15276	407	Q15276	Rab GTPase-binding effector protein 1	RABEP1	sp|Q15276|RABE1_HUMAN Rab GTPase-binding effector protein 1 OS=Homo sapiens OX=9606 GN=RABEP1 PE=1 SV=2	0.999612	1	S	KSDNDMFKDGLRRAQSTDSLGTSGSLQSKAL	AQS(1)TDSLGTSGSLQSK	3	2	0	0	0	2904300	3566600	2963000	996236	-22.7445	1.18561	-19.1838	5.05271e-82	3.61697e-81
Q7Z4S6	853	Q7Z4S6	Kinesin-like protein KIF21A	KIF21A	sp|Q7Z4S6|KI21A_HUMAN Kinesin-like protein KIF21A OS=Homo sapiens OX=9606 GN=KIF21A PE=1 SV=2	0.949559	1	S	RPMSDKVAGKVTRKLSSSDAPAQDTGSSAAA	KLS(0.95)S(0.031)S(0.019)DAPAQDTGSSAAAVETDASR	3	2	0	0	0	3053700	3641000	2853500	1.00715e+06	-22.7602	1.18494	-19.2079	3.18114e-82	2.3281e-81
O95218	153	O95218	Zinc finger Ran-binding domain-containing protein 2	ZRANB2	sp|O95218|ZRAB2_HUMAN Zinc finger Ran-binding domain-containing protein 2 OS=Homo sapiens OX=9606 GN=ZRANB2 PE=1 SV=2	1	1	S	AVGPASILKEVEDKESEGEEEDEDEDLSKYK	EVEDKES(1)EGEEEDEDEDLSK	7	2	0	0	0	2273100	4464200	2898400	1.00942e+06	-22.7635	1.25442	-18.1467	1.36411e-73	6.22644e-73
Q9UQR1	306	Q9UQR1	Zinc finger protein 148	ZNF148	sp|Q9UQR1|ZN148_HUMAN Zinc finger protein 148 OS=Homo sapiens OX=9606 GN=ZNF148 PE=1 SV=2	0.989234	1	S	KGGLLTSEEDSGFSTSPKDNSLPKKKRQKTE	GGLLTSEEDSGFS(0.001)T(0.01)S(0.989)PK	15	2	0	0	0	3137700	3269100	3191600	1.0179e+06	-22.7756	1.18556	-19.2107	3.009e-82	2.21449e-81
P22234	27	P22234	Multifunctional protein ADE2;Phosphoribosylaminoimidazole-succinocarboxamide synthase;Phosphoribosylaminoimidazole carboxylase	PAICS	sp|P22234|PUR6_HUMAN Multifunctional protein ADE2 OS=Homo sapiens OX=9606 GN=PAICS PE=1 SV=3	1	1	S	KLYEGKTKEVYELLDSPGKVLLQSKDQITAG	EVYELLDS(1)PGK	8	2	0	0	0	3218600	4165800	2408700	1.02598e+06	-22.787	1.22053	-18.6697	8.73151e-78	4.88815e-77
Q9BY44	506	Q9BY44	Eukaryotic translation initiation factor 2A;Eukaryotic translation initiation factor 2A, N-terminally processed	EIF2A	sp|Q9BY44|EIF2A_HUMAN Eukaryotic translation initiation factor 2A OS=Homo sapiens OX=9606 GN=EIF2A PE=1 SV=3	1	1	S	HEAKKAAKQEARSDKSPDLAPTPAPQSTPRN	S(1)PDLAPTPAPQSTPR	1	2	0	0	0	3930300	3281800	2559900	1.03255e+06	-22.7962	1.21803	-18.7156	3.69331e-78	2.10358e-77
Q9H5H4	83	Q9H5H4	Zinc finger protein 768	ZNF768	sp|Q9H5H4|ZN768_HUMAN Zinc finger protein 768 OS=Homo sapiens OX=9606 GN=ZNF768 PE=1 SV=2	0.989071	1	S	QSPEFEPQSPRFEPESPGFESRSPGLVPPSP	FEPES(0.989)PGFES(0.011)R	5	2	0	0	0	3320100	4161700	2537300	1.051e+06	-22.8217	1.21227	-18.8257	4.65123e-79	2.80789e-78
Q8ND56	192	Q8ND56	Protein LSM14 homolog A	LSM14A	sp|Q8ND56|LS14A_HUMAN Protein LSM14 homolog A OS=Homo sapiens OX=9606 GN=LSM14A PE=1 SV=3	0.95438	1	S	LSQGRSSPQLDPLRKSPTMEQAVQTASAHLP	S(0.954)PT(0.046)MEQAVQTASAHLPAPAAVGR	1	3	0	0	0	2433700	4990200	2666500	1.05201e+06	-22.8231	1.27313	-17.9267	7.29611e-72	3.07328e-71
Q9H3N1	247	Q9H3N1	Thioredoxin-related transmembrane protein 1	TMX1	sp|Q9H3N1|TMX1_HUMAN Thioredoxin-related transmembrane protein 1 OS=Homo sapiens OX=9606 GN=TMX1 PE=1 SV=1	1	1	S	LKKVEEEQEADEEDVSEEEAESKEGTNKDFP	KVEEEQEADEEDVS(1)EEEAESK	14	2	0	0	0	4087600	3117200	2798200	1.0602e+06	-22.8343	1.21987	-18.7186	3.49474e-78	2.00794e-77
P19634	785	P19634	Sodium/hydrogen exchanger 1	SLC9A1	sp|P19634|SL9A1_HUMAN Sodium/hydrogen exchanger 1 OS=Homo sapiens OX=9606 GN=SLC9A1 PE=1 SV=2	0.967513	1	S	SSPGTDDVFTPAPSDSPSSQRIQRCLSDPGP	ETSSPGTDDVFTPAPS(0.012)DS(0.968)PS(0.017)S(0.002)QR	18	2	0	0	0	2798700	4278300	3016400	1.06081e+06	-22.8351	1.21063	-18.8622	2.33349e-79	1.43515e-78
Q9Y5A9	39	Q9Y5A9	YTH domain-containing family protein 2	YTHDF2	sp|Q9Y5A9|YTHD2_HUMAN YTH domain-containing family protein 2 OS=Homo sapiens OX=9606 GN=YTHDF2 PE=1 SV=2	1	1	S	HQKDGLNDDDFEPYLSPQARPNNAYTAMSDS	DGLNDDDFEPYLS(1)PQAR	13	2	0	0	0	3378600	2747700	3959000	1.07934e+06	-22.8601	1.23774	-18.4692	3.6554e-76	1.89272e-75
Q92766	161	Q92766	Ras-responsive element-binding protein 1	RREB1	sp|Q92766|RREB1_HUMAN Ras-responsive element-binding protein 1 OS=Homo sapiens OX=9606 GN=RREB1 PE=1 SV=3	0.999918	1	S	IHEKDPNSATATAPPSPLKRRRLSSKRKLSH	DPNSATATAPPS(1)PLK	12	2	0	0	0	4173800	4054100	2078400	1.07994e+06	-22.8609	1.27017	-17.9983	2.00722e-72	8.76486e-72
P37275	679	P37275	Zinc finger E-box-binding homeobox 1	ZEB1	sp|P37275|ZEB1_HUMAN Zinc finger E-box-binding homeobox 1 OS=Homo sapiens OX=9606 GN=ZEB1 PE=1 SV=2	0.999967	1	S	SANANEPQDSTVNLQSPLKMTNSPVLPVGST	NNDQPQSANANEPQDSTVNLQS(1)PLK	22	3	0	0	0	3376500	3814900	3045000	1.08044e+06	-22.8616	1.18288	-19.3271	3.17765e-83	2.55382e-82
P24534	95	P24534	Elongation factor 1-beta	EEF1B2	sp|P24534|EF1B_HUMAN Elongation factor 1-beta OS=Homo sapiens OX=9606 GN=EEF1B2 PE=1 SV=3	0.998273	1	S	GPADVEDTTGSGATDSKDDDDIDLFGSDDEE	YGPADVEDTTGSGAT(0.002)DS(0.998)K	17	2	0	0	0	2727300	4271900	3308100	1.08554e+06	-22.8684	1.21401	-18.8371	3.75244e-79	2.28637e-78
P46100	598	P46100	Transcriptional regulator ATRX	ATRX	sp|P46100|ATRX_HUMAN Transcriptional regulator ATRX OS=Homo sapiens OX=9606 GN=ATRX PE=1 SV=5	0.998923	1	S	TKELYVKLTPVSLSNSPIKGADCQEVPQDKD	LTPVSLS(0.001)NS(0.999)PIK	9	2	0	0	0	2849800	4988900	2594100	1.08824e+06	-22.872	1.25301	-18.2536	1.9364e-74	9.19089e-74
Q9UNS1	1173	Q9UNS1	Protein timeless homolog	TIMELESS	sp|Q9UNS1|TIM_HUMAN Protein timeless homolog OS=Homo sapiens OX=9606 GN=TIMELESS PE=1 SV=2	1	1	S	KEPLKAAPKKRQLLDSDEEQEEDEGRNRAPE	QLLDS(1)DEEQEEDEGR	5	2	0	0	0	2838500	4205400	3324100	1.09273e+06	-22.8779	1.20606	-18.9691	3.07054e-80	2.0012e-79
Q14160	1220	Q14160	Protein scribble homolog	SCRIB	sp|Q14160|SCRIB_HUMAN Protein scribble homolog OS=Homo sapiens OX=9606 GN=SCRIB PE=1 SV=4	0.999999	1	S	GVIANPFAAGIGHRNSLESISSIDRELSPEG	NS(1)LESISSIDR	2	2	0	0	0	3652000	3732300	3003000	1.09709e+06	-22.8836	1.18714	-19.2763	8.49971e-83	6.47361e-82
P49756	583	P49756	RNA-binding protein 25	RBM25	sp|P49756|RBM25_HUMAN RNA-binding protein 25 OS=Homo sapiens OX=9606 GN=RBM25 PE=1 SV=3	1	1	S	EAERRRQPQIKQEPESEEEEEEKQEKEEKRE	QEPES(1)EEEEEEK	5	2	0	0	0	3101500	4272600	3077000	1.09953e+06	-22.8869	1.19819	-19.1012	2.46854e-81	1.70199e-80
O15234	363	O15234	Protein CASC3	CASC3	sp|O15234|CASC3_HUMAN Protein CASC3 OS=Homo sapiens OX=9606 GN=CASC3 PE=1 SV=2	1	1	S	SYRSRRLEQTSVRDPSPEADAPVLGSPEKEE	DPS(1)PEADAPVLGSPEK	3	2	0	0	0	3492300	3604700	3349700	1.10669e+06	-22.8962	1.18219	-19.3676	1.44925e-83	1.17192e-82
Q9UPQ9	879	Q9UPQ9	Trinucleotide repeat-containing gene 6B protein	TNRC6B	sp|Q9UPQ9|TNR6B_HUMAN Trinucleotide repeat-containing gene 6B protein OS=Homo sapiens OX=9606 GN=TNRC6B PE=1 SV=4	0.992791	1	S	PATPKDEEPSGWEEPSPQSISRKMDIDDGTS	DEEPSGWEEPS(0.993)PQS(0.007)ISR	11	2	0	0	0	3090600	3714600	3673700	1.11112e+06	-22.902	1.19589	-19.1506	9.57416e-82	6.67136e-81
P08621	320	P08621	U1 small nuclear ribonucleoprotein 70 kDa	SNRNP70	sp|P08621|RU17_HUMAN U1 small nuclear ribonucleoprotein 70 kDa OS=Homo sapiens OX=9606 GN=SNRNP70 PE=1 SV=2	1	1	S	RKEELRGGGGDMAEPSEAGDAPPDDGPPGEL	GGGGDMAEPS(1)EAGDAPPDDGPPGELGPDGPDGPEEK	10	3	0	0	0	3081100	4166000	3324100	1.11484e+06	-22.9068	1.19434	-19.1794	5.49835e-82	3.91459e-81
Q3KQU3	460	Q3KQU3	MAP7 domain-containing protein 1	MAP7D1	sp|Q3KQU3|MA7D1_HUMAN MAP7 domain-containing protein 1 OS=Homo sapiens OX=9606 GN=MAP7D1 PE=1 SV=1	0.999987	1	S	ASPRARLSASTASELSPKSKARPSSPSTSWH	LSASTASELS(1)PK	10	2	0	0	0	3734600	4686200	2328100	1.12319e+06	-22.9176	1.24934	-18.3437	3.70926e-75	1.84058e-74
Q7Z4V5	137	Q7Z4V5	Hepatoma-derived growth factor-related protein 2	HDGFRP2	sp|Q7Z4V5|HDGR2_HUMAN Hepatoma-derived growth factor-related protein 2 OS=Homo sapiens OX=9606 GN=HDGFL2 PE=1 SV=1	0.998622	1	S	DRGVMAVTAVTATAASDRMESDSDSDKSSDN	GVMAVTAVTAT(0.001)AAS(0.999)DR	14	2	0	0	0	3423300	3321500	3895200	1.13322e+06	-22.9304	1.20525	-19.0254	1.05153e-80	7.06414e-80
Q8IXM2	96	Q8IXM2	Chromatin complexes subunit BAP18	BAP18	sp|Q8IXM2|BAP18_HUMAN Chromatin complexes subunit BAP18 OS=Homo sapiens OX=9606 GN=BAP18 PE=1 SV=1	1	1	S	KRKVYEDSGIPLPAESPKKGPKKVASGVLSP	VYEDSGIPLPAES(1)PKK	13	2	0	0	0	4367700	2345600	3923500	1.14178e+06	-22.9412	1.29184	-17.7586	1.47985e-70	6.03928e-70
O15234	148	O15234	Protein CASC3	CASC3	sp|O15234|CASC3_HUMAN Protein CASC3 OS=Homo sapiens OX=9606 GN=CASC3 PE=1 SV=2	0.999999	1	S	EEKPDTKSTVTGERQSGDGQESTEPVENKVG	QS(1)GDGQESTEPVENK	2	2	0	0	0	3370700	3874400	3553500	1.14319e+06	-22.943	1.18449	-19.3695	1.39703e-83	1.13671e-82
O94804	438	O94804	Serine/threonine-protein kinase 10	STK10	sp|O94804|STK10_HUMAN Serine/threonine-protein kinase 10 OS=Homo sapiens OX=9606 GN=STK10 PE=1 SV=1	1	1	S	QVAQEKQVAEQGGDLSPAANRSQKASQSRPN	QVAEQGGDLS(1)PAANR	10	2	0	0	0	3645200	4300300	2929600	1.1438e+06	-22.9438	1.19761	-19.158	8.30032e-82	5.84593e-81
O95785	1106	O95785	Protein Wiz	WIZ	sp|O95785|WIZ_HUMAN Protein Wiz OS=Homo sapiens OX=9606 GN=WIZ PE=1 SV=2	1	1	S	RTQSRPGGPPNPPGPSPKALAKMMGGAGPGS	PGGPPNPPGPS(1)PK	11	2	0	0	0	3101600	4338500	3427000	1.14561e+06	-22.9461	1.19816	-19.1512	9.46485e-82	6.63046e-81
O95785	996	O95785	Protein Wiz	WIZ	sp|O95785|WIZ_HUMAN Protein Wiz OS=Homo sapiens OX=9606 GN=WIZ PE=1 SV=2	0.997856	1	S	PSSPLLKKTPLALAGSPTPKNPEDKSPQLSL	TPLALAGS(0.998)PT(0.002)PK	8	2	0	0	0	4643100	3343700	2871300	1.15018e+06	-22.9518	1.23561	-18.5754	5.08627e-77	2.74198e-76
P60709;P68133;P62736;P63267;P68032;Q6S8J3;A5A3E0;Q562R1;Q9BYX7;P63261	239;241;241;240;241;939;939;240;239;239	P60709;P63261	Actin, cytoplasmic 1;Actin, cytoplasmic 1, N-terminally processed;Actin, alpha skeletal muscle;Actin, aortic smooth muscle;Actin, gamma-enteric smooth muscle;Actin, alpha cardiac muscle 1;POTE ankyrin domain family member E;POTE ankyrin domain family member F;Beta-actin-like protein 2;Putative beta-actin-like protein 3;Putative beta-actin-like protein 3, N-terminally processed;Actin, cytoplasmic 2;Actin, cytoplasmic 2, N-terminally processed	ACTB;ACTA1;ACTA2;ACTG2;ACTC1;POTEE;POTEF;ACTBL2;POTEKP;ACTG1	sp|P60709|ACTB_HUMAN Actin, cytoplasmic 1 OS=Homo sapiens OX=9606 GN=ACTB PE=1 SV=1;sp|P68133|ACTS_HUMAN Actin, alpha skeletal muscle OS=Homo sapiens OX=9606 GN=ACTA1 PE=1 SV=1;sp|P62736|ACTA_HUMAN Actin, aortic smooth muscle OS=Homo sapiens OX=9606 GN=ACT	0.985203	1	S	EQEMATAASSSSLEKSYELPDGQVITIGNER	S(0.985)Y(0.015)ELPDGQVITIGNER	1	2	0	0	0	4067000	3686100	3130000	1.15136e+06	-22.9533	1.19588	-19.1937	4.1794e-82	3.02487e-81
Q9Y520	2105	Q9Y520	Protein PRRC2C	PRRC2C	sp|Q9Y520|PRC2C_HUMAN Protein PRRC2C OS=Homo sapiens OX=9606 GN=PRRC2C PE=1 SV=4	1	1	S	QPRAGPIKAQKLPDLSPVENKEHKPGPIGKE	LPDLS(1)PVENK	5	2	0	0	0	4545700	3456600	2973300	1.16237e+06	-22.967	1.22393	-18.7649	1.46226e-78	8.51359e-78
Q9ULW0	738	Q9ULW0	Targeting protein for Xklp2	TPX2	sp|Q9ULW0|TPX2_HUMAN Targeting protein for Xklp2 OS=Homo sapiens OX=9606 GN=TPX2 PE=1 SV=2	0.999995	1	S	GLEIKSSDQPLTVPVSPKFSTRFHC______	SSDQPLTVPVS(1)PK	11	2	0	0	0	4744900	3563400	2763200	1.17041e+06	-22.977	1.23947	-18.5378	1.02317e-76	5.47083e-76
Q9C0J8	7	Q9C0J8	pre-mRNA 3' end processing protein WDR33	WDR33	sp|Q9C0J8|WDR33_HUMAN pre-mRNA 3' end processing protein WDR33 OS=Homo sapiens OX=9606 GN=WDR33 PE=1 SV=2	1	1	S	_________MATEIGSPPRFFHMPRFQHQAP	ATEIGS(1)PPR	6	2	0	0	0	3271300	4063100	3778500	1.17652e+06	-22.9845	1.19274	-19.2703	9.53256e-83	7.17682e-82
Q9UGU0	559	Q9UGU0	Transcription factor 20	TCF20	sp|Q9UGU0|TCF20_HUMAN Transcription factor 20 OS=Homo sapiens OX=9606 GN=TCF20 PE=1 SV=3	0.953635	1	S	SDTTYKGGASEKAGSSPAQGAQNEPPRLNAS	AGS(0.046)S(0.954)PAQGAQNEPPR	4	2	0	0	0	5788600	1245700	3941500	1.18803e+06	-22.9985	1.54313	-14.9038	3.11413e-50	1.05414e-49
Q9H1E3	79	Q9H1E3	Nuclear ubiquitous casein and cyclin-dependent kinase substrate 1	NUCKS1	sp|Q9H1E3|NUCKS_HUMAN Nuclear ubiquitous casein and cyclin-dependent kinase substrate 1 OS=Homo sapiens OX=9606 GN=NUCKS1 PE=1 SV=1	1	1	S	KDVKTKKDDSHSAEDSEDEKEDHKNVRQQRQ	DDSHSAEDS(1)EDEK	9	2	0	0	0	2803500	5623300	3020300	1.19376e+06	-23.0055	1.26774	-18.1468	1.36016e-73	6.22644e-73
P46821	1378	P46821	Microtubule-associated protein 1B;MAP1B heavy chain;MAP1 light chain LC1	MAP1B	sp|P46821|MAP1B_HUMAN Microtubule-associated protein 1B OS=Homo sapiens OX=9606 GN=MAP1B PE=1 SV=2	0.9941	1;2	S	FEFSDAKDENERASVSPMDEPVPDSESPIEK	AS(0.006)VS(0.994)PMDEPVPDSESPIEK	4	2	0	0	0	3006200	4195800	4076800	1.19491e+06	-23.0069	1.21333	-18.9617	3.53428e-80	2.26956e-79
Q9HC52	191	Q9HC52	Chromobox protein homolog 8	CBX8	sp|Q9HC52|CBX8_HUMAN Chromobox protein homolog 8 OS=Homo sapiens OX=9606 GN=CBX8 PE=1 SV=3	0.991142	1	S	RERERGTSRVDDKPSSPGDSSKKRGPKPRKE	VDDKPS(0.009)S(0.991)PGDSSK	7	2	0	0	0	6349700	2633900	2318500	1.20073e+06	-23.0139	1.40237	-16.4107	1.60262e-60	5.89728e-60
Q14160	1448	Q14160	Protein scribble homolog	SCRIB	sp|Q14160|SCRIB_HUMAN Protein scribble homolog OS=Homo sapiens OX=9606 GN=SCRIB PE=1 SV=4	0.999906	1	S	PPWASPSPTSRQSPASPPPLGGGAPVRTAKA	QSPAS(1)PPPLGGGAPVR	5	2	0	0	0	3535600	3809700	4004500	1.20552e+06	-23.0196	1.19438	-19.2733	8.99924e-83	6.81445e-82
Q7Z5L9	175	Q7Z5L9	Interferon regulatory factor 2-binding protein 2	IRF2BP2	sp|Q7Z5L9|I2BP2_HUMAN Interferon regulatory factor 2-binding protein 2 OS=Homo sapiens OX=9606 GN=IRF2BP2 PE=1 SV=2	1	1	S	NGFSKLEEPPELNRQSPNPRRGHAVPPTLVP	LEEPPELNRQS(1)PNPR	11	3	0	0	0	6739000	2178500	2389500	1.20576e+06	-23.0199	1.46208	-15.7446	7.48029e-56	2.66282e-55
Q9H5H4	90	Q9H5H4	Zinc finger protein 768	ZNF768	sp|Q9H5H4|ZN768_HUMAN Zinc finger protein 768 OS=Homo sapiens OX=9606 GN=ZNF768 PE=1 SV=2	1	1;2	S	QSPRFEPESPGFESRSPGLVPPSPEFAPRSP	S(1)PGLVPPS(1)PEFAPR	1	2	0	0	0	3738900	3641900	4022100	1.21282e+06	-23.0283	1.19715	-19.236	1.85069e-82	1.3775e-81
Q96JM3	427	Q96JM3	Chromosome alignment-maintaining phosphoprotein 1	CHAMP1	sp|Q96JM3|CHAP1_HUMAN Chromosome alignment-maintaining phosphoprotein 1 OS=Homo sapiens OX=9606 GN=CHAMP1 PE=1 SV=2	1	1	S	VPPVSPELRKPGPPLSPEIRSPAGSPELRKP	KPGPPLS(1)PEIR	7	2	0	0	0	4604200	4266000	2736500	1.22128e+06	-23.0383	1.22998	-18.7307	2.78159e-78	1.60523e-77
O60341	849	O60341	Lysine-specific histone demethylase 1A	KDM1A	sp|O60341|KDM1A_HUMAN Lysine-specific histone demethylase 1A OS=Homo sapiens OX=9606 GN=KDM1A PE=1 SV=2	0.999694	1	S	YTLPRQATPGVPAQQSPSM____________	QATPGVPAQQS(1)PSM	11	2	0	0	0	3356900	4748800	3662300	1.23983e+06	-23.0601	1.19918	-19.2299	2.0798e-82	1.53929e-81
O15173	211	O15173	Membrane-associated progesterone receptor component 2	PGRMC2	sp|O15173|PGRC2_HUMAN Membrane-associated progesterone receptor component 2 OS=Homo sapiens OX=9606 GN=PGRMC2 PE=1 SV=1	0.999976	1	T	YVGRLLKPGEEPSEYTDEEDTKDHNKQD___	PGEEPSEYT(1)DEEDTK	9	2	0	0	0	2441100	5484700	3895400	1.24036e+06	-23.0607	1.28339	-17.9686	3.43113e-72	1.4737e-71
P51532	3	P51532	Transcription activator BRG1	SMARCA4	sp|P51532|SMCA4_HUMAN Transcription activator BRG1 OS=Homo sapiens OX=9606 GN=SMARCA4 PE=1 SV=2	0.975434	1	T	_____________MSTPDPPLGGTPRPGPSP	S(0.025)T(0.975)PDPPLGGTPR	2	2	0	0	0	3888200	4673900	3357500	1.25489e+06	-23.0775	1.19138	-19.3704	1.37188e-83	1.12322e-82
Q13439	266	Q13439	Golgin subfamily A member 4	GOLGA4	sp|Q13439|GOGA4_HUMAN Golgin subfamily A member 4 OS=Homo sapiens OX=9606 GN=GOLGA4 PE=1 SV=1	1	1	S	LEPQAEVFTKEENPESDGEPVVEDGTSVKTL	EENPES(1)DGEPVVEDGTSVK	6	2	0	0	0	3841200	4677600	3492600	1.26551e+06	-23.0897	1.1883	-19.4308	4.23691e-84	3.55792e-83
Q9H1E3	19	Q9H1E3	Nuclear ubiquitous casein and cyclin-dependent kinase substrate 1	NUCKS1	sp|Q9H1E3|NUCKS_HUMAN Nuclear ubiquitous casein and cyclin-dependent kinase substrate 1 OS=Homo sapiens OX=9606 GN=NUCKS1 PE=1 SV=1	1	1	S	PVRNRKVVDYSQFQESDDADEDYGRDSGPPT	VVDYSQFQES(1)DDADEDYGR	10	2	0	0	0	4330700	3509900	4103700	1.27247e+06	-23.0976	1.20946	-19.0975	2.65003e-81	1.81756e-80
Q8WXI9	486	Q8WXI9	Transcriptional repressor p66-beta	GATAD2B	sp|Q8WXI9|P66B_HUMAN Transcriptional repressor p66-beta OS=Homo sapiens OX=9606 GN=GATAD2B PE=1 SV=1	0.995531	1	S	QEQEIEQRLQQQAALSPTTAPAVSSVSKQET	LQQQAALS(0.996)PT(0.003)T(0.001)APAVSSVSK	8	3	0	0	0	4002400	4690000	3738900	1.31185e+06	-23.1416	1.18322	-19.5581	3.51929e-85	3.15772e-84
P46821	970	P46821	Microtubule-associated protein 1B;MAP1B heavy chain;MAP1 light chain LC1	MAP1B	sp|P46821|MAP1B_HUMAN Microtubule-associated protein 1B OS=Homo sapiens OX=9606 GN=MAP1B PE=1 SV=2	0.955224	1	S	EEDGEEHVCVSASKHSPTEDEESAKAEADAY	HS(0.955)PT(0.045)EDEESAK	2	2	0	0	0	4590400	6365200	1776200	1.31716e+06	-23.1474	1.3938	-16.6073	6.16581e-62	2.29466e-61
Q9HAS0	18	Q9HAS0	Protein Njmu-R1	C17orf75	sp|Q9HAS0|NJMU_HUMAN Protein Njmu-R1 OS=Homo sapiens OX=9606 GN=C17orf75 PE=1 SV=2	0.985776	1	S	PSLQESMDGDEKELESSEEGGSAEERRLEPP	ELES(0.986)S(0.014)EEGGSAEER	4	2	0	0	0	3396300	4944300	4222800	1.32665e+06	-23.1578	1.20674	-19.1903	4.46172e-82	3.21146e-81
Q14676	329	Q14676	Mediator of DNA damage checkpoint protein 1	MDC1	sp|Q14676|MDC1_HUMAN Mediator of DNA damage checkpoint protein 1 OS=Homo sapiens OX=9606 GN=MDC1 PE=1 SV=3	0.999867	1	S	AEVHLERAQPFGFIDSDTDAEEERIPATPVV	AQPFGFIDS(1)DTDAEEER	9	2	0	0	0	4647800	3745500	4106800	1.3299e+06	-23.1613	1.206	-19.205	3.36278e-82	2.44736e-81
O00178	25	O00178	GTP-binding protein 1	GTPBP1	sp|O00178|GTPB1_HUMAN GTP-binding protein 1 OS=Homo sapiens OX=9606 GN=GTPBP1 PE=1 SV=3	0.797112	1	S	MDSPVPASMFAPEPSSPGAARAAAAAARLHG	SAMDSPVPASMFAPEPS(0.203)S(0.797)PGAAR	18	2	0	0	0	5321400	3675200	3630700	1.34126e+06	-23.1736	1.23172	-18.814	5.7963e-79	3.4831e-78
Q9H9J4	754	Q9H9J4	Ubiquitin carboxyl-terminal hydrolase 42	USP42	sp|Q9H9J4|UBP42_HUMAN Ubiquitin carboxyl-terminal hydrolase 42 OS=Homo sapiens OX=9606 GN=USP42 PE=1 SV=3	0.999124	1	S	ERGPPEDRDAEPQPGSPAAESLEEPDAAAGL	DAEPQPGS(0.999)PAAES(0.001)LEEPDAAAGLSSTK	8	2	0	0	0	3998500	4263800	4443500	1.34932e+06	-23.1822	1.19263	-19.4379	3.69304e-84	3.12121e-83
Q02880	1552	Q02880	DNA topoisomerase 2-beta	TOP2B	sp|Q02880|TOP2B_HUMAN DNA topoisomerase 2-beta OS=Homo sapiens OX=9606 GN=TOP2B PE=1 SV=3	0.997685	1	S	PKGKGRGAKKRKASGSENEGDYNPGRKTSKT	AS(0.002)GS(0.998)ENEGDYNPGR	4	2	0	0	0	3666200	4471900	4601600	1.35205e+06	-23.1851	1.20229	-19.2841	7.31084e-83	5.63365e-82
Q13112	429	Q13112	Chromatin assembly factor 1 subunit B	CHAF1B	sp|Q13112|CAF1B_HUMAN Chromatin assembly factor 1 subunit B OS=Homo sapiens OX=9606 GN=CHAF1B PE=1 SV=1	0.977804	1	S	RPVEGTPASRTQDPSSPGTTPPQARQAPAPT	TQDPS(0.022)S(0.978)PGTTPPQAR	6	2	0	0	0	3765600	4911600	4164800	1.35643e+06	-23.1898	1.1917	-19.4595	2.42217e-84	2.07388e-83
Q0JRZ9	403	Q0JRZ9	F-BAR domain only protein 2	FCHO2	sp|Q0JRZ9|FCHO2_HUMAN F-BAR domain only protein 2 OS=Homo sapiens OX=9606 GN=FCHO2 PE=1 SV=2	1	1	S	PAISRHSPVQMNRNLSNEELTKSKPSAPPNE	NLS(1)NEELTK	3	2	0	0	0	4730300	5039900	3435100	1.38976e+06	-23.2248	1.20269	-19.3108	4.35878e-83	3.46061e-82
Q9BTA9	53	Q9BTA9	WW domain-containing adapter protein with coiled-coil	WAC	sp|Q9BTA9|WAC_HUMAN WW domain-containing adapter protein with coiled-coil OS=Homo sapiens OX=9606 GN=WAC PE=1 SV=3	1	1	S	SGDHRHEKMRDAGDPSPPNKMLRRSDSPENK	DAGDPS(1)PPNK	6	2	0	0	0	3665500	4868600	4659800	1.39749e+06	-23.2328	1.20383	-19.2991	5.46295e-83	4.28531e-82
Q5JTV8	143	Q5JTV8	Torsin-1A-interacting protein 1	TOR1AIP1	sp|Q5JTV8|TOIP1_HUMAN Torsin-1A-interacting protein 1 OS=Homo sapiens OX=9606 GN=TOR1AIP1 PE=1 SV=2	0.997713	1	S	TRLQQQHSEQPPLQPSPVMTRRGLRDSHSSE	LQQQHSEQPPLQPS(0.998)PVMT(0.002)R	14	2	0	0	0	3818500	3291600	5963500	1.40661e+06	-23.2422	1.29217	-17.9869	2.46755e-72	1.07036e-71
Q14839	1553	Q14839	Chromodomain-helicase-DNA-binding protein 4	CHD4	sp|Q14839|CHD4_HUMAN Chromodomain-helicase-DNA-binding protein 4 OS=Homo sapiens OX=9606 GN=CHD4 PE=1 SV=2	0.999538	1	T	PKTPTPSTPGDTQPNTPAPVPPAEDGIKIEE	TPTPSTPGDTQPNT(1)PAPVPPAEDGIK	14	3	0	0	0	4168500	4657300	4477000	1.40993e+06	-23.2456	1.18643	-19.5929	1.77894e-85	1.61834e-84
O43301	23	O43301	Heat shock 70 kDa protein 12A	HSPA12A	sp|O43301|HS12A_HUMAN Heat shock 70 kDa protein 12A OS=Homo sapiens OX=9606 GN=HSPA12A PE=1 SV=2	0.994021	1	S	GSDGPRETAPTSAYSSPARSLGDTGITPLSP	ETAPTSAYS(0.006)S(0.994)PAR	10	2	0	0	0	3893800	4510700	4991700	1.42436e+06	-23.2603	1.20747	-19.2636	1.08607e-82	8.12998e-82
Q13541	77	Q13541	Eukaryotic translation initiation factor 4E-binding protein 1	EIF4EBP1	sp|Q13541|4EBP1_HUMAN Eukaryotic translation initiation factor 4E-binding protein 1 OS=Homo sapiens OX=9606 GN=EIF4EBP1 PE=1 SV=3	0.829322	1	T	CRNSPVTKTPPRDLPTIPGVTSPSSDEPPME	T(0.123)PPRDLPT(0.829)IPGVT(0.012)S(0.008)PS(0.012)S(0.015)DEPPMEASQSHLR	8	3	0	0	0	2287300	6317300	4991200	1.42957e+06	-23.2655	1.34556	-17.2906	5.53257e-67	2.16996e-66
Q96JM3	507	Q96JM3	Chromosome alignment-maintaining phosphoprotein 1	CHAMP1	sp|Q96JM3|CHAP1_HUMAN Chromosome alignment-maintaining phosphoprotein 1 OS=Homo sapiens OX=9606 GN=CHAMP1 PE=1 SV=2	0.999228	1	S	VFPETRKPGPSGPSESPKAASDIWKPVLSID	KPGPSGPS(0.001)ES(0.999)PK	10	2	0	0	0	1589400	7859000	4416800	1.44115e+06	-23.2772	1.50072	-15.5107	2.93862e-54	1.0293e-53
P17096	49	P17096	High mobility group protein HMG-I/HMG-Y	HMGA1	sp|P17096|HMGA1_HUMAN High mobility group protein HMG-I/HMG-Y OS=Homo sapiens OX=9606 GN=HMGA1 PE=1 SV=3	0.999544	1	S	PVSPGTALVGSQKEPSEVPTPKRPRGRPKGS	EPS(1)EVPTPK	3	2	0	0	0	7491300	2455200	3528900	1.44238e+06	-23.2784	1.41944	-16.3996	1.92343e-60	7.05797e-60
Q7Z6Z7	3816	Q7Z6Z7	E3 ubiquitin-protein ligase HUWE1	HUWE1	sp|Q7Z6Z7|HUWE1_HUMAN E3 ubiquitin-protein ligase HUWE1 OS=Homo sapiens OX=9606 GN=HUWE1 PE=1 SV=3	0.939573	1	S	ASVRREESPMDVDQPSPSAQDTQSIASDGTP	REESPMDVDQPS(0.94)PS(0.06)AQDTQSIASDGTPQGEK	12	3	0	0	0	4431400	5313700	4047200	1.45388e+06	-23.2899	1.18639	-19.6308	8.43502e-86	8.00716e-85
Q9H2J7	687	Q9H2J7	Sodium-dependent neutral amino acid transporter B(0)AT2	SLC6A15	sp|Q9H2J7|S6A15_HUMAN Sodium-dependent neutral amino acid transporter B(0)AT2 OS=Homo sapiens OX=9606 GN=SLC6A15 PE=1 SV=1	1	1	S	DDTSLIHGKIPSEMPSPNFGKNIYRKQSGSP	IPSEMPS(1)PNFGK	7	2	0	0	0	4557300	4921100	4276600	1.45478e+06	-23.2908	1.17938	-19.7483	8.30053e-87	8.76911e-86
Q5JTV8	147	Q5JTV8	Torsin-1A-interacting protein 1	TOR1AIP1	sp|Q5JTV8|TOIP1_HUMAN Torsin-1A-interacting protein 1 OS=Homo sapiens OX=9606 GN=TOR1AIP1 PE=1 SV=2	0.986171	1	T	QQHSEQPPLQPSPVMTRRGLRDSHSSEEDEA	LQQQHSEQPPLQPS(0.014)PVMT(0.986)R	18	3	0	0	0	3536600	8100100	2523300	1.4591e+06	-23.295	1.37927	-16.8893	5.38985e-64	2.02312e-63
Q04726	328	Q04726	Transducin-like enhancer protein 3	TLE3	sp|Q04726|TLE3_HUMAN Transducin-like enhancer protein 3 OS=Homo sapiens OX=9606 GN=TLE3 PE=1 SV=2	0.999955	1	T	PGLKSNTPTPRNDAPTPGTSTTPGLRSMPGK	NDAPT(1)PGTSTTPGLR	5	2	0	0	0	5224500	4150400	4382400	1.46257e+06	-23.2985	1.20645	-19.3116	4.29098e-83	3.42755e-82
Q96N67	1432	Q96N67	Dedicator of cytokinesis protein 7	DOCK7	sp|Q96N67|DOCK7_HUMAN Dedicator of cytokinesis protein 7 OS=Homo sapiens OX=9606 GN=DOCK7 PE=1 SV=4	0.999145	1	S	QLGTYTIASPPERSPSGSAFGSQENLRWRKD	S(0.001)PS(0.999)GSAFGSQENLR	3	2	0	0	0	10602000	1485700	1623800	1.4648e+06	-23.3006	1.82418	-12.7732	2.31554e-37	7.54567e-37
Q5T0N5	501	Q5T0N5	Formin-binding protein 1-like	FNBP1L	sp|Q5T0N5|FBP1L_HUMAN Formin-binding protein 1-like OS=Homo sapiens OX=9606 GN=FNBP1L PE=1 SV=3	1	1	S	RHSSDINHLVTQGRESPEGSYTDDANQEVRG	ES(1)PEGSYTDDANQEVR	2	2	0	0	0	4766000	5648500	3557500	1.46716e+06	-23.303	1.20781	-19.2936	6.08418e-83	4.74422e-82
Q6Y7W6	382	Q6Y7W6	PERQ amino acid-rich with GYF domain-containing protein 2	GIGYF2	sp|Q6Y7W6|GGYF2_HUMAN GRB10-interacting GYF protein 2 OS=Homo sapiens OX=9606 GN=GIGYF2 PE=1 SV=1	0.999903	1	T	SEETPQTSSSSARPGTPSDHQSQEASQFERK	PGT(1)PSDHQSQEASQFER	3	2	0	0	0	4959700	4720800	4219100	1.47171e+06	-23.3075	1.18717	-19.6328	8.11933e-86	7.76374e-85
Q9H8Y8	432	Q9H8Y8	Golgi reassembly-stacking protein 2	GORASP2	sp|Q9H8Y8|GORS2_HUMAN Golgi reassembly-stacking protein 2 OS=Homo sapiens OX=9606 GN=GORASP2 PE=1 SV=3	0.999099	1	S	PTAKAPTTVEDRVGDSTPVSEKPVSAAVDAN	VGDS(0.999)T(0.001)PVSEK	4	2	0	0	0	5323200	3343900	5147100	1.4805e+06	-23.316	1.2608	-18.4931	2.34811e-76	1.23535e-75
Q9Y320	288	Q9Y320	Thioredoxin-related transmembrane protein 2	TMX2	sp|Q9Y320|TMX2_HUMAN Thioredoxin-related transmembrane protein 2 OS=Homo sapiens OX=9606 GN=TMX2 PE=1 SV=1	0.996209	1	S	NIPEEQPVASTPTTVSDGENKKDK_______	AGDNIPEEQPVASTPTT(0.004)VS(0.996)DGENKK	19	3	0	0	0	5486900	5385400	3329900	1.49279e+06	-23.328	1.22755	-19.0036	1.59148e-80	1.05295e-79
Q8N3X1	18	Q8N3X1	Formin-binding protein 4	FNBP4	sp|Q8N3X1|FNBP4_HUMAN Formin-binding protein 4 OS=Homo sapiens OX=9606 GN=FNBP4 PE=1 SV=3	1	1	S	KKSRAVPGRRPILQLSPPGPRGSTPGRDPEP	RPILQLS(1)PPGPR	7	2	0	0	0	1727200	9936500	3024400	1.50226e+06	-23.3371	1.58518	-14.722	4.65665e-49	1.56016e-48
Q6P158	127	Q6P158	Putative ATP-dependent RNA helicase DHX57	DHX57	sp|Q6P158|DHX57_HUMAN Putative ATP-dependent RNA helicase DHX57 OS=Homo sapiens OX=9606 GN=DHX57 PE=1 SV=2	1	1	S	KALLRDLQEQDADAGSERGLSGEEEDDEPDC	DLQEQDADAGS(1)ER	11	2	0	0	0	2993600	5853000	5401900	1.50611e+06	-23.3408	1.27345	-18.3288	4.87276e-75	2.39974e-74
Q641Q2;Q9Y4E1	728;728	Q641Q2	WASH complex subunit FAM21A;WASH complex subunit FAM21C	FAM21A;FAM21C	sp|Q641Q2|WAC2A_HUMAN WASH complex subunit 2A OS=Homo sapiens OX=9606 GN=WASHC2A PE=1 SV=3;sp|Q9Y4E1|WAC2C_HUMAN WASH complex subunit 2C OS=Homo sapiens OX=9606 GN=WASHC2C PE=1 SV=4	0.999999	1	S	TKKKETVSEAPPLLFSDEEEKEAQLGVKSVD	ETVSEAPPLLFS(1)DEEEK	12	2	0	0	0	4613000	4820600	4771500	1.50688e+06	-23.3415	1.18637	-19.6748	3.54905e-86	3.54905e-85
P12931	17	P12931	Proto-oncogene tyrosine-protein kinase Src	SRC	sp|P12931|SRC_HUMAN Proto-oncogene tyrosine-protein kinase Src OS=Homo sapiens OX=9606 GN=SRC PE=1 SV=3	1	1	S	GSNKSKPKDASQRRRSLEPAENVHGAGGGAF	S(1)LEPAENVHGAGGGAFPASQTPSK	1	2	0	0	0	6021300	5210400	3130000	1.51022e+06	-23.3447	1.25403	-18.6157	2.39531e-77	1.31291e-76
Q8NAF0	483	Q8NAF0	Zinc finger protein 579	ZNF579	sp|Q8NAF0|ZN579_HUMAN Zinc finger protein 579 OS=Homo sapiens OX=9606 GN=ZNF579 PE=1 SV=2	0.976718	1	S	ERAAALQALQAQAPTSPPPPPPPLKAEQEEE	AAALQALQAQAPT(0.023)S(0.977)PPPPPPPLK	14	3	0	0	0	2704000	5670000	5882300	1.51149e+06	-23.3459	1.31109	-17.8065	6.29144e-71	2.61644e-70
Q99590	776	Q99590	Protein SCAF11	SCAF11	sp|Q99590|SCAFB_HUMAN Protein SCAF11 OS=Homo sapiens OX=9606 GN=SCAF11 PE=1 SV=2	0.992138	1	S	DLADEKVETVSQPSESPKDTIDKTKKPRTRR	VET(0.001)VS(0.001)QPS(0.007)ES(0.992)PK	10	2	0	0	0	3889000	6028400	4538300	1.5215e+06	-23.3555	1.21095	-19.2868	6.93072e-83	5.37233e-82
Q9UBC2	229	Q9UBC2	Epidermal growth factor receptor substrate 15-like 1	EPS15L1	sp|Q9UBC2|EP15R_HUMAN Epidermal growth factor receptor substrate 15-like 1 OS=Homo sapiens OX=9606 GN=EPS15L1 PE=1 SV=1	1	1	S	RKKTVFPGAVPVLPASPPPKDSLRSTPSHGS	TVFPGAVPVLPAS(1)PPPK	13	2	0	0	0	5158400	4869400	4343700	1.52167e+06	-23.3556	1.18802	-19.6593	4.81544e-86	4.67276e-85
Q8N6N3	158	Q8N6N3	UPF0690 protein C1orf52	C1orf52	sp|Q8N6N3|CA052_HUMAN UPF0690 protein C1orf52 OS=Homo sapiens OX=9606 GN=C1orf52 PE=1 SV=1	1	1	S	AKKARLLPEGEETLESDDEKDEHTSKKRKVE	LLPEGEETLES(1)DDEK	11	2	0	0	0	4430200	5326600	4768200	1.53659e+06	-23.3697	1.18621	-19.7012	2.10718e-86	2.13985e-85
Q96CX2	185	Q96CX2	BTB/POZ domain-containing protein KCTD12	KCTD12	sp|Q96CX2|KCD12_HUMAN BTB/POZ domain-containing protein KCTD12 OS=Homo sapiens OX=9606 GN=KCTD12 PE=1 SV=1	0.995237	1	S	ASAGAPSPTLELASRSPSGGAAGPLLTPSQS	S(0.995)PS(0.005)GGAAGPLLTPSQSLDGSR	1	2	0	0	0	6169300	3107600	5291100	1.56421e+06	-23.3954	1.30159	-17.9745	3.08886e-72	1.33545e-71
Q9H5H4	97	Q9H5H4	Zinc finger protein 768	ZNF768	sp|Q9H5H4|ZN768_HUMAN Zinc finger protein 768 OS=Homo sapiens OX=9606 GN=ZNF768 PE=1 SV=2	1	1;2	S	ESPGFESRSPGLVPPSPEFAPRSPESDSQSP	S(1)PGLVPPS(1)PEFAPR	8	2	0	0	0	5817500	3641900	5252100	1.57456e+06	-23.4049	1.25388	-18.666	9.36733e-78	5.22179e-77
Q9NPF5	448	Q9NPF5	DNA methyltransferase 1-associated protein 1	DMAP1	sp|Q9NPF5|DMAP1_HUMAN DNA methyltransferase 1-associated protein 1 OS=Homo sapiens OX=9606 GN=DMAP1 PE=1 SV=1	0.997696	1	S	KDTIIDVVGAPLTPNSRKRRESASSSSSVKK	DTIIDVVGAPLT(0.002)PNS(0.998)R	15	2	0	0	0	4723000	6241600	4155700	1.58844e+06	-23.4176	1.20074	-19.5026	1.04417e-84	9.05871e-84
Q6ZU35	874	Q6ZU35	Uncharacterized protein KIAA1211	KIAA1211	sp|Q6ZU35|CRACD_HUMAN Capping protein inhibiting regulator of actin dynamics OS=Homo sapiens OX=9606 GN=CRACD PE=1 SV=3	0.995414	1	S	NCDQQAEQKKKKRHSSTGDSADAGPPAAGSA	HS(0.004)S(0.995)TGDSADAGPPAAGSAR	3	2	0	0	0	4348200	7002100	3867700	1.59035e+06	-23.4193	1.23492	-18.9643	3.36567e-80	2.17194e-79
Q9H0S4	14	Q9H0S4	Probable ATP-dependent RNA helicase DDX47	DDX47	sp|Q9H0S4|DDX47_HUMAN Probable ATP-dependent RNA helicase DDX47 OS=Homo sapiens OX=9606 GN=DDX47 PE=1 SV=1	0.99941	1;2	S	__MAAPEEHDSPTEASQPIVEEEETKTFKDL	AAPEEHDSPT(0.001)EAS(0.999)QPIVEEEETK	13	2	0	0	0	3579000	7531900	4142100	1.59102e+06	-23.4199	1.27258	-18.4035	1.23158e-75	6.18151e-75
Q92945	181	Q92945	Far upstream element-binding protein 2	KHSRP	sp|Q92945|FUBP2_HUMAN Far upstream element-binding protein 2 OS=Homo sapiens OX=9606 GN=KHSRP PE=1 SV=4	0.999908	1	S	QINKIQQDSGCKVQISPDSGGLPERSVSLTG	VQIS(1)PDSGGLPER	4	2	0	0	0	5926700	5854100	3438200	1.59813e+06	-23.4263	1.23613	-18.9514	4.30266e-80	2.72294e-79
O76080	48	O76080	AN1-type zinc finger protein 5	ZFAND5	sp|O76080|ZFAN5_HUMAN AN1-type zinc finger protein 5 OS=Homo sapiens OX=9606 GN=ZFAND5 PE=1 SV=1	1	1	S	CYKEHLQRQQNSGRMSPMGTASGSNSPTSDS	MS(1)PMGTASGSNSPTSDSASVQR	2	2	0	0	0	6075600	4026300	4969100	1.6079e+06	-23.4351	1.23571	-18.9649	3.32894e-80	2.15887e-79
O60684	6	O60684	Importin subunit alpha-7	KPNA6	sp|O60684|IMA7_HUMAN Importin subunit alpha-7 OS=Homo sapiens OX=9606 GN=KPNA6 PE=1 SV=1	1	1	S	__________METMASPGKDNYRMKSYKNNA	METMAS(1)PGK	6	1	0	0	0	4369200	6039600	4879600	1.61263e+06	-23.4394	1.19659	-19.5885	1.93726e-85	1.75022e-84
Q02952	381	Q02952	A-kinase anchor protein 12	AKAP12	sp|Q02952|AKA12_HUMAN A-kinase anchor protein 12 OS=Homo sapiens OX=9606 GN=AKAP12 PE=1 SV=4	1	1	S	HEPRLSAEYEKVELPSEEQVSGSQGPSEEKP	VELPS(1)EEQVSGSQGPSEEK	5	2	0	0	0	4717300	5956900	4662500	1.61723e+06	-23.4435	1.1876	-19.7403	9.7294e-87	1.01155e-85
Q8TEA8	197	Q8TEA8	D-tyrosyl-tRNA(Tyr) deacylase 1	DTD1	sp|Q8TEA8|DTD1_HUMAN D-aminoacyl-tRNA deacylase 1 OS=Homo sapiens OX=9606 GN=DTD1 PE=1 SV=2	0.94986	1	S	SKERNTPRKEDRSASSGAEGDVSSEREP___	S(0.006)AS(0.044)S(0.95)GAEGDVSSEREP	4	2	0	0	0	4749400	5643600	5203200	1.65109e+06	-23.4734	1.18722	-19.7718	5.21018e-87	5.54905e-86
Q7Z6E9	1328	Q7Z6E9	E3 ubiquitin-protein ligase RBBP6	RBBP6	sp|Q7Z6E9|RBBP6_HUMAN E3 ubiquitin-protein ligase RBBP6 OS=Homo sapiens OX=9606 GN=RBBP6 PE=1 SV=1	1	1	S	MIQVPQSKWDKDDFESEEEDVKSTQPISSVG	DDFES(1)EEEDVK	5	2	0	0	0	5034500	5612300	5107700	1.66774e+06	-23.4879	1.18183	-19.8741	6.81772e-88	8.04614e-87
Q96T58	2120	Q96T58	Msx2-interacting protein	SPEN	sp|Q96T58|MINT_HUMAN Msx2-interacting protein OS=Homo sapiens OX=9606 GN=SPEN PE=1 SV=1	0.999992	1	S	AAAQAGERESGVVAVSPEKSESPQKEDGLSS	ESGVVAVS(1)PEK	8	2	0	0	0	4779600	5466900	5489200	1.66934e+06	-23.4892	1.19245	-19.6983	2.2308e-86	2.24796e-85
Q99549	51	Q99549	M-phase phosphoprotein 8	MPHOSPH8	sp|Q99549|MPP8_HUMAN M-phase phosphoprotein 8 OS=Homo sapiens OX=9606 GN=MPHOSPH8 PE=1 SV=2	1	1	S	EDNDAAARGAEAFGDSEEDGEDVFEVEKILD	GAEAFGDS(1)EEDGEDVFEVEK	8	2	0	0	0	6278100	4866600	4599800	1.67027e+06	-23.49	1.21191	-19.3826	1.08253e-83	8.91894e-83
Q9UIF9	496	Q9UIF9	Bromodomain adjacent to zinc finger domain protein 2A	BAZ2A	sp|Q9UIF9|BAZ2A_HUMAN Bromodomain adjacent to zinc finger domain protein 2A OS=Homo sapiens OX=9606 GN=BAZ2A PE=1 SV=4	0.999884	1;2	S	SLEVPLTASVTSPKASPVTSPAAAFPTASPA	AS(1)PVTSPAAAFPTASPANK	2	2	0	0	0	1476200	8422000	6139400	1.67917e+06	-23.4977	1.5595	-15.0674	2.65284e-51	9.09743e-51
P55081	118	P55081	Microfibrillar-associated protein 1	MFAP1	sp|P55081|MFAP1_HUMAN Microfibrillar-associated protein 1 OS=Homo sapiens OX=9606 GN=MFAP1 PE=1 SV=2	1	1;2	S	RHRKIVEPEVVGESDSEVEGDAWRMEREDSS	IVEPEVVGES(1)DS(1)EVEGDAWR	12	3	0	0	0	5512600	5388800	4952800	1.67948e+06	-23.498	1.18432	-19.841	1.31916e-87	1.51587e-86
P46821	995	P46821	Microtubule-associated protein 1B;MAP1B heavy chain;MAP1 light chain LC1	MAP1B	sp|P46821|MAP1B_HUMAN Microtubule-associated protein 1B OS=Homo sapiens OX=9606 GN=MAP1B PE=1 SV=2	0.999993	1	S	AEADAYIREKRESVASGDDRAEEDMDEAIEK	ESVAS(1)GDDR	5	2	0	0	0	4955300	6209300	4775500	1.68027e+06	-23.4987	1.18759	-19.7868	3.86456e-87	4.18395e-86
Q6NZY4	342	Q6NZY4	Zinc finger CCHC domain-containing protein 8	ZCCHC8	sp|Q6NZY4|ZCHC8_HUMAN Zinc finger CCHC domain-containing protein 8 OS=Homo sapiens OX=9606 GN=ZCCHC8 PE=1 SV=2	1	1	T	ELENSGLALYDGKDGTDGETEVGEIQQNKSV	DGT(1)DGETEVGEIQQNK	3	2	0	0	0	5054500	6478800	4527100	1.68923e+06	-23.5063	1.19486	-19.6728	3.68813e-86	3.66019e-85
Q96EV2	741	Q96EV2	RNA-binding protein 33	RBM33	sp|Q96EV2|RBM33_HUMAN RNA-binding protein 33 OS=Homo sapiens OX=9606 GN=RBM33 PE=1 SV=3	0.999339	1	S	CSATPSAQVKPIVSASPPSRAVAGSRSSQGK	PIVSAS(0.999)PPS(0.001)R	6	2	0	0	0	5752800	4847700	5490500	1.71293e+06	-23.5264	1.20339	-19.5502	4.11227e-85	3.63992e-84
Q96QC0	382	Q96QC0	Serine/threonine-protein phosphatase 1 regulatory subunit 10	PPP1R10	sp|Q96QC0|PP1RA_HUMAN Serine/threonine-protein phosphatase 1 regulatory subunit 10 OS=Homo sapiens OX=9606 GN=PPP1R10 PE=1 SV=1	1	1	S	TASLEPGALDAKPVESPGDPNQLTRKGRKRK	PVES(1)PGDPNQLTR	4	2	0	0	0	4889400	5964400	5451000	1.7256e+06	-23.5371	1.18885	-19.7982	3.08548e-87	3.39662e-86
O15446	285	O15446	DNA-directed RNA polymerase I subunit RPA34	CD3EAP	sp|O15446|RPA34_HUMAN DNA-directed RNA polymerase I subunit RPA34 OS=Homo sapiens OX=9606 GN=POLR1G PE=1 SV=1	0.913295	1	S	KQEQINTEPLEDTVLSPTKKRKRQKGTEGME	QEQINTEPLEDT(0.001)VLS(0.913)PT(0.086)K	15	2	0	0	0	5316700	7029400	4231100	1.73786e+06	-23.5473	1.21257	-19.4194	5.29287e-84	4.41634e-83
Q14676	1671	Q14676	Mediator of DNA damage checkpoint protein 1	MDC1	sp|Q14676|MDC1_HUMAN Mediator of DNA damage checkpoint protein 1 OS=Homo sapiens OX=9606 GN=MDC1 PE=1 SV=3	0.947453	1	T	AASDLEPFTPTDQSVTPEAIAQGGQSKTLRS	PVEPAAS(0.001)DLEPFT(0.011)PT(0.002)DQS(0.037)VT(0.947)PEAIAQGGQS(0.002)K	20	3	0	0	0	6541100	4723200	5082500	1.73897e+06	-23.5482	1.2196	-19.3081	4.58742e-83	3.62019e-82
Q9BWW4	352	Q9BWW4	Single-stranded DNA-binding protein 3	SSBP3	sp|Q9BWW4|SSBP3_HUMAN Single-stranded DNA-binding protein 3 OS=Homo sapiens OX=9606 GN=SSBP3 PE=1 SV=1	0.999501	2	S	SGDIDGLPKNSPNNISGISNPPGTPRDDGEL	NS(1)PNNIS(1)GISNPPGTPR	7	2	0	0	0	4203300	5895600	6388500	1.75144e+06	-23.5585	1.2295	-19.161	7.83605e-82	5.54877e-81
Q9NVM9	626	Q9NVM9	Protein asunder homolog	ASUN	sp|Q9NVM9|INT13_HUMAN Integrator complex subunit 13 OS=Homo sapiens OX=9606 GN=INTS13 PE=1 SV=2	0.99965	1	S	KEELAEAEIIKDSPDSPEPPNKKPLVEMDET	DSPDS(1)PEPPNK	5	2	0	0	0	3872400	6876300	5976700	1.76566e+06	-23.5702	1.2431	-18.9607	3.6e-80	2.30049e-79
Q92785	142	Q92785	Zinc finger protein ubi-d4	DPF2	sp|Q92785|REQU_HUMAN Zinc finger protein ubi-d4 OS=Homo sapiens OX=9606 GN=DPF2 PE=1 SV=2	1	1	S	PLEKRGAPDPRVDDDSLGEFPVTNSRARKRI	VDDDS(1)LGEFPVTNSR	5	2	0	0	0	4207700	6872100	5713400	1.77137e+06	-23.5748	1.22296	-19.2768	8.40547e-83	6.43928e-82
Q13435	289	Q13435	Splicing factor 3B subunit 2	SF3B2	sp|Q13435|SF3B2_HUMAN Splicing factor 3B subunit 2 OS=Homo sapiens OX=9606 GN=SF3B2 PE=1 SV=2	1	1	S	EKILQLKESRQEEMNSQQEEEEMETDARSSL	QEEMNS(1)QQEEEEMETDAR	6	2	0	0	0	5452800	6442200	4919800	1.77272e+06	-23.5759	1.18565	-19.8843	5.56026e-88	6.62177e-87
Q04637	1231	Q04637	Eukaryotic translation initiation factor 4 gamma 1	EIF4G1	sp|Q04637|IF4G1_HUMAN Eukaryotic translation initiation factor 4 gamma 1 OS=Homo sapiens OX=9606 GN=EIF4G1 PE=1 SV=4	1	1	S	RGRDAVKREAALPPVSPLKAALSEEELEKKS	EAALPPVS(1)PLK	8	2	0	0	0	5402800	6567400	4953500	1.78347e+06	-23.5846	1.18713	-19.867	7.85862e-88	9.19178e-87
Q9NYF8	385	Q9NYF8	Bcl-2-associated transcription factor 1	BCLAF1	sp|Q9NYF8|BCLF1_HUMAN Bcl-2-associated transcription factor 1 OS=Homo sapiens OX=9606 GN=BCLAF1 PE=1 SV=2	1	1	S	RAEGEWEDQEALDYFSDKESGKQKFNDSEGD	AEGEWEDQEALDYFS(1)DK	15	2	0	0	0	7087000	4102500	5659600	1.8018e+06	-23.5994	1.26161	-18.7058	4.44119e-78	2.5186e-77
Q6NZY4	649	Q6NZY4	Zinc finger CCHC domain-containing protein 8	ZCCHC8	sp|Q6NZY4|ZCHC8_HUMAN Zinc finger CCHC domain-containing protein 8 OS=Homo sapiens OX=9606 GN=ZCCHC8 PE=1 SV=2	0.954962	1	S	DISNGGSQKLFPADTSPSTATKIHSPIPDMS	LFPADT(0.024)S(0.955)PS(0.008)T(0.013)ATK	7	2	0	0	0	7555600	1818100	7265400	1.80947e+06	-23.6055	1.53711	-15.3571	3.17693e-53	1.101e-52
P48681	471	P48681	Nestin	NES	sp|P48681|NEST_HUMAN Nestin OS=Homo sapiens OX=9606 GN=NES PE=1 SV=2	0.917539	1	S	TGQSPEDHASLAPPLSPDHSSLEAKDGESGG	QEAS(0.001)T(0.001)GQS(0.001)PEDHAS(0.002)LAPPLS(0.918)PDHS(0.042)S(0.036)LEAK	20	3	0	0	0	5176900	10377000	2137600	1.81456e+06	-23.6096	1.47488	-16.0077	1.12859e-57	4.08412e-57
Q05209	673	Q05209	Tyrosine-protein phosphatase non-receptor type 12	PTPN12	sp|Q05209|PTN12_HUMAN Tyrosine-protein phosphatase non-receptor type 12 OS=Homo sapiens OX=9606 GN=PTPN12 PE=1 SV=3	0.999994	1	S	TTHSGAEKDVDVSEDSPPPLPERTPESFVLA	DVDVSEDS(1)PPPLPER	8	2	0	0	0	4777100	6050400	6300900	1.81817e+06	-23.6124	1.20771	-19.5515	4.00881e-85	3.57248e-84
Q9NYF8	397	Q9NYF8	Bcl-2-associated transcription factor 1	BCLAF1	sp|Q9NYF8|BCLF1_HUMAN Bcl-2-associated transcription factor 1 OS=Homo sapiens OX=9606 GN=BCLAF1 PE=1 SV=2	1	1	S	DYFSDKESGKQKFNDSEGDDTEETEDYRQFR	FNDS(1)EGDDTEETEDYR	4	2	0	0	0	4833100	6484500	6058700	1.83936e+06	-23.6292	1.20177	-19.662	4.56377e-86	4.46159e-85
Q9NR30	71	Q9NR30	Nucleolar RNA helicase 2	DDX21	sp|Q9NR30|DDX21_HUMAN Nucleolar RNA helicase 2 OS=Homo sapiens OX=9606 GN=DDX21 PE=1 SV=5	1	1	S	KQVKKKAEPSEVDMNSPKSKKAKKKEEPSQN	AEPSEVDMNS(1)PK	10	2	0	0	0	5284800	6701700	5711300	1.86975e+06	-23.6528	1.18837	-19.9036	3.79096e-88	4.55611e-87
P11137	1154	P11137	Microtubule-associated protein 2	MAP2	sp|P11137|MTAP2_HUMAN Microtubule-associated protein 2 OS=Homo sapiens OX=9606 GN=MAP2 PE=1 SV=4	0.841852	1	T	SLTMESLKADEGKKETSPESSLIQDEIAVKL	ET(0.842)S(0.158)PESSLIQDEIAVK	2	2	0	0	0	5162500	6885100	5772500	1.88157e+06	-23.6619	1.19311	-19.8321	1.57278e-87	1.77616e-86
O15027	2083	O15027	Protein transport protein Sec16A	SEC16A	sp|O15027|SC16A_HUMAN Protein transport protein Sec16A OS=Homo sapiens OX=9606 GN=SEC16A PE=1 SV=4	0.930378	1	S	WDRADSGPTQPPLSLSPAPETKRPGQAAKKE	ADSGPTQPPLS(0.046)LS(0.93)PAPET(0.023)K	13	2	0	0	0	5376500	3247600	8750300	1.88441e+06	-23.6641	1.38508	-17.085	1.91966e-65	7.37466e-65
Q92538	1298	Q92538	Golgi-specific brefeldin A-resistance guanine nucleotide exchange factor 1	GBF1	sp|Q92538|GBF1_HUMAN Golgi-specific brefeldin A-resistance guanine nucleotide exchange factor 1 OS=Homo sapiens OX=9606 GN=GBF1 PE=1 SV=2	0.999622	1	S	LQATARADAPDAGAQSDSELPSYHQNDVSLD	ADAPDAGAQS(1)DSELPSYHQNDVSLDR	10	3	0	0	0	8530000	5566600	3853800	1.8957e+06	-23.6727	1.29069	-18.341	3.89251e-75	1.92422e-74
Q13367	272	Q13367	AP-3 complex subunit beta-2	AP3B2	sp|Q13367|AP3B2_HUMAN AP-3 complex subunit beta-2 OS=Homo sapiens OX=9606 GN=AP3B2 PE=1 SV=2	0.999778	1	S	NESLLEENAEKAFYGSEEDEAKGAGSEETAA	AFYGS(1)EEDEAK	5	2	0	0	0	5908400	7389400	4837100	1.90511e+06	-23.6798	1.20078	-19.7204	1.44126e-86	1.48666e-85
Q15154	65	Q15154	Pericentriolar material 1 protein	PCM1	sp|Q15154|PCM1_HUMAN Pericentriolar material 1 protein OS=Homo sapiens OX=9606 GN=PCM1 PE=1 SV=5	0.998171	1	S	KKFGVESDKRVTNDISPESSPGVGRRRTKTP	VTNDIS(0.998)PES(0.001)SPGVGR	6	2	0	0	0	1541900	9663400	7742300	1.98938e+06	-23.7422	1.59449	-14.8902	3.81727e-50	1.28882e-49
Q00341	31	Q00341	Vigilin	HDLBP	sp|Q00341|VIGLN_HUMAN Vigilin OS=Homo sapiens OX=9606 GN=HDLBP PE=1 SV=2	0.999627	1	S	RSGLVPQQIKVATLNSEEESDPPTYKDAFPP	VATLNS(1)EEESDPPTYK	6	2	0	0	0	5525200	8417600	5511000	2.04122e+06	-23.7794	1.21151	-19.6279	8.93216e-86	8.41808e-85
O95674	33	O95674	Phosphatidate cytidylyltransferase 2	CDS2	sp|O95674|CDS2_HUMAN Phosphatidate cytidylyltransferase 2 OS=Homo sapiens OX=9606 GN=CDS2 PE=1 SV=1	0.931054	1	S	DKESESEAKVDGETASDSESRAESAPLPVSA	VDGET(0.014)AS(0.931)DS(0.055)ESR	7	2	0	0	0	4943000	7574700	6904800	2.05385e+06	-23.7883	1.21908	-19.5134	8.45091e-85	7.38046e-84
O00512	689	O00512	B-cell CLL/lymphoma 9 protein	BCL9	sp|O00512|BCL9_HUMAN B-cell CLL/lymphoma 9 protein OS=Homo sapiens OX=9606 GN=BCL9 PE=1 SV=4	0.90199	1	S	NPIFPRIPVEGPLSPSRGDFPKGIPPQMGPG	IPVEGPLS(0.098)PS(0.902)R	10	2	0	0	0	10036000	2310400	6668700	2.05588e+06	-23.7897	1.50757	-15.7802	4.26163e-56	1.52118e-55
Q14684	732	Q14684	Ribosomal RNA processing protein 1 homolog B	RRP1B	sp|Q14684|RRP1B_HUMAN Ribosomal RNA processing protein 1 homolog B OS=Homo sapiens OX=9606 GN=RRP1B PE=1 SV=3	0.996231	1	S	PEQKPLHGVLKTPTSSPASSPLVAKKPLTTT	TPTS(0.004)S(0.996)PASSPLVAK	5	2	0	0	0	6963700	7593900	5062600	2.06369e+06	-23.7952	1.20275	-19.784	4.08744e-87	4.38897e-86
Q8NHM5	1024	Q8NHM5	Lysine-specific demethylase 2B	KDM2B	sp|Q8NHM5|KDM2B_HUMAN Lysine-specific demethylase 2B OS=Homo sapiens OX=9606 GN=KDM2B PE=1 SV=1	0.9999	1	S	RHQLGPSLRSPPRVISRPPPSVSPPKCIQME	VIS(1)RPPPSVSPPK	3	2	0	0	0	9774100	4653500	5000900	2.06909e+06	-23.799	1.31667	-18.0751	5.0045e-73	2.25289e-72
Q8NE71	22	Q8NE71	ATP-binding cassette sub-family F member 1	ABCF1	sp|Q8NE71|ABCF1_HUMAN ATP-binding cassette sub-family F member 1 OS=Homo sapiens OX=9606 GN=ABCF1 PE=1 SV=2	0.868696	1	S	QQPPEPEWIGDGESTSPSDKVVKKGKKDKKI	QQPPEPEWIGDGES(0.002)T(0.006)S(0.869)PS(0.124)DK	16	2	0	0	0	6067100	6716300	6728300	2.07001e+06	-23.7996	1.18937	-20.0102	4.4841e-89	5.59445e-88
Q9UHD8	30	Q9UHD8	Septin-9	SEPT9	sp|Q9UHD8|SEPT9_HUMAN Septin-9 OS=Homo sapiens OX=9606 GN=SEPTIN9 PE=1 SV=2	1	1	S	RLRRLGDSSGPALKRSFEVEEVETPNSTPPR	S(1)FEVEEVETPNSTPPR	1	2	0	0	0	7048900	7056700	5676200	2.08952e+06	-23.8131	1.18803	-20.0442	2.26933e-89	2.91453e-88
Q13573	232	Q13573	SNW domain-containing protein 1	SNW1	sp|Q13573|SNW1_HUMAN SNW domain-containing protein 1 OS=Homo sapiens OX=9606 GN=SNW1 PE=1 SV=1	0.988114	2	S	KIPRGPPSPPAPVMHSPSRKMTVKEQQEWKI	GPPS(1)PPAPVMHS(0.988)PS(0.012)R	12	2	0	0	0	6838300	7871000	5482800	2.125e+06	-23.8374	1.19422	-19.9607	1.21021e-88	1.49564e-87
P27824	564	P27824	Calnexin	CANX	sp|P27824|CALX_HUMAN Calnexin OS=Homo sapiens OX=9606 GN=CANX PE=1 SV=2	0.999634	1;2	S	EEKQKSDAEEDGGTVSQEEEDRKPKAEEDEI	SDAEEDGGTVS(1)QEEEDR	11	2	0	0	0	5554800	8289700	6623000	2.15764e+06	-23.8594	1.20527	-19.7959	3.23119e-87	3.52739e-86
Q7Z460	1196	Q7Z460	CLIP-associating protein 1	CLASP1	sp|Q7Z460|CLAP1_HUMAN CLIP-associating protein 1 OS=Homo sapiens OX=9606 GN=CLASP1 PE=1 SV=1	1	1	S	SLRGVTEAIEKFSFRSQEDLNEPIKRDGKKE	S(1)QEDLNEPIK	1	2	0	0	0	6458800	8224500	5959700	2.17301e+06	-23.8697	1.19108	-20.0403	2.45476e-89	3.12207e-88
Q12888	1114	Q12888	Tumor suppressor p53-binding protein 1	TP53BP1	sp|Q12888|TP53B_HUMAN TP53-binding protein 1 OS=Homo sapiens OX=9606 GN=TP53BP1 PE=1 SV=2	0.817571	1	S	PVSPASQKMVIQGPSSPQGEAMVTDVLEDQK	MVIQGPS(0.182)S(0.818)PQGEAMVTDVLEDQK	8	3	0	0	0	8791600	7917900	4496500	2.22718e+06	-23.9052	1.25462	-19.0536	6.1278e-81	4.15928e-80
Q12888	1113	Q12888	Tumor suppressor p53-binding protein 1	TP53BP1	sp|Q12888|TP53B_HUMAN TP53-binding protein 1 OS=Homo sapiens OX=9606 GN=TP53BP1 PE=1 SV=2	0.78879	1	S	DPVSPASQKMVIQGPSSPQGEAMVTDVLEDQ	MVIQGPS(0.789)S(0.208)PQGEAMVT(0.003)DVLEDQK	7	3	0	0	0	8791600	7917900	4496500	2.22718e+06	-23.9052	1.25462	-19.0536	6.1278e-81	4.15928e-80
Q96JM3	145	Q96JM3	Chromosome alignment-maintaining phosphoprotein 1	CHAMP1	sp|Q96JM3|CHAP1_HUMAN Chromosome alignment-maintaining phosphoprotein 1 OS=Homo sapiens OX=9606 GN=CHAMP1 PE=1 SV=2	0.985439	1	S	LSMETQKLGSVLSPESPKPTPLTPLEPQKPG	LGSVLS(0.005)PES(0.985)PKPT(0.009)PLTPLEPQK	9	3	0	0	0	9779400	9041300	2714500	2.24159e+06	-23.9145	1.41715	-16.8751	6.86249e-64	2.56853e-63
O94979	799	O94979	Protein transport protein Sec31A	SEC31A	sp|O94979|SC31A_HUMAN Protein transport protein Sec31A OS=Homo sapiens OX=9606 GN=SEC31A PE=1 SV=3	1	1	S	DRLCRAQGEPVAGHESPKIPYEKQQLPKGRP	AQGEPVAGHES(1)PK	11	2	0	0	0	6873000	10033000	4780500	2.26143e+06	-23.9272	1.2505	-19.1342	1.31175e-81	9.09204e-81
Q04727	292	Q04727	Transducin-like enhancer protein 4	TLE4	sp|Q04727|TLE4_HUMAN Transducin-like enhancer protein 4 OS=Homo sapiens OX=9606 GN=TLE4 PE=1 SV=3	0.997452	1	S	NGLDKTRLLKKDAPISPASIASSSSTPSSKS	DAPIS(0.997)PAS(0.003)IASSSSTPSSK	5	2	0	0	0	7707300	7248400	6552700	2.278e+06	-23.9377	1.18721	-20.1631	2.06596e-90	2.84886e-89
P46821	1067	P46821	Microtubule-associated protein 1B;MAP1B heavy chain;MAP1 light chain LC1	MAP1B	sp|P46821|MAP1B_HUMAN Microtubule-associated protein 1B OS=Homo sapiens OX=9606 GN=MAP1B PE=1 SV=2	0.818879	1	T	AAEAGGAEEQYGFLTTPTKQLGAQSPGREPA	AAEAGGAEEQYGFLT(0.045)T(0.819)PT(0.137)K	16	2	0	0	0	8457400	7993500	5201000	2.27851e+06	-23.9381	1.22131	-19.6003	1.53761e-85	1.40858e-84
Q6F5E8	991	Q6F5E8	Leucine-rich repeat-containing protein 16C	RLTPR	sp|Q6F5E8|CARL2_HUMAN Capping protein, Arp2/3 and myosin-I linker protein 2 OS=Homo sapiens OX=9606 GN=CARMIL2 PE=1 SV=2	0.992282	1	S	PGEDAEPQAGPSARGSPSPAAPGPPAGPLPR	GS(0.992)PS(0.008)PAAPGPPAGPLPR	2	2	0	0	0	6954700	8133500	6760000	2.30772e+06	-23.9564	1.1814	-20.278	2.01092e-91	3.13608e-90
Q13428	1257	Q13428	Treacle protein	TCOF1	sp|Q13428|TCOF_HUMAN Treacle protein OS=Homo sapiens OX=9606 GN=TCOF1 PE=1 SV=3	1	1	S	DGKQEAKPQQAAGMLSPKTGGKEAASGTTPQ	PQQAAGMLS(1)PK	9	2	0	0	0	7761400	7319700	6727900	2.31061e+06	-23.9582	1.18661	-20.1906	1.185e-90	1.68734e-89
P49321	726	P49321	Nuclear autoantigenic sperm protein	NASP	sp|P49321|NASP_HUMAN Nuclear autoantigenic sperm protein OS=Homo sapiens OX=9606 GN=NASP PE=1 SV=2	1	1	S	DISHLVRKKRKPEEESPRKDDAKKAKQEPEV	KPEEES(1)PRK	6	2	0	0	0	8789300	9116300	4244300	2.316e+06	-23.9616	1.27614	-18.7766	1.174e-78	6.95903e-78
P46821	937	P46821	Microtubule-associated protein 1B;MAP1B heavy chain;MAP1 light chain LC1	MAP1B	sp|P46821|MAP1B_HUMAN Microtubule-associated protein 1B OS=Homo sapiens OX=9606 GN=MAP1B PE=1 SV=2	0.966783	1	S	DIEKFEDEGAGFEESSETGDYEEKAETEEAE	FEDEGAGFEES(0.023)S(0.967)ET(0.01)GDYEEK	12	2	0	0	0	7751500	8263200	6176900	2.3398e+06	-23.9763	1.18984	-20.1509	2.64379e-90	3.6028e-89
Q9Y4F1	24	Q9Y4F1	FERM, RhoGEF and pleckstrin domain-containing protein 1	FARP1	sp|Q9Y4F1|FARP1_HUMAN FERM, ARHGEF and pleckstrin domain-containing protein 1 OS=Homo sapiens OX=9606 GN=FARP1 PE=1 SV=1	0.975464	1	T	TPGSRLGAPENSGISTLERGQKPPPTPSGKL	LGAPENSGIS(0.025)T(0.975)LER	11	2	0	0	0	7877300	8193200	6150300	2.34339e+06	-23.9786	1.19114	-20.1308	3.96674e-90	5.30248e-89
P18858	66	P18858	DNA ligase 1	LIG1	sp|P18858|DNLI1_HUMAN DNA ligase 1 OS=Homo sapiens OX=9606 GN=LIG1 PE=1 SV=1	1	1	S	SPVKRPGRKAARVLGSEGEEEDEALSPAKGQ	VLGS(1)EGEEEDEALSPAK	4	2	0	0	0	6955700	8166200	7475700	2.39201e+06	-24.0082	1.18502	-20.2597	2.91654e-91	4.39157e-90
Q8N122	863	Q8N122	Regulatory-associated protein of mTOR	RPTOR	sp|Q8N122|RPTOR_HUMAN Regulatory-associated protein of mTOR OS=Homo sapiens OX=9606 GN=RPTOR PE=1 SV=1	0.995199	1	S	QRVLDTSSLTQSAPASPTNKGVHIHQAGGSP	VLDTSSLTQSAPAS(0.995)PT(0.005)NK	14	2	0	0	0	7769400	9213600	6039700	2.41947e+06	-24.0246	1.20031	-20.0154	4.04454e-89	5.09457e-88
P46821	614	P46821	Microtubule-associated protein 1B;MAP1B heavy chain;MAP1 light chain LC1	MAP1B	sp|P46821|MAP1B_HUMAN Microtubule-associated protein 1B OS=Homo sapiens OX=9606 GN=MAP1B PE=1 SV=2	1	1	S	KPSVTEKEVPSKEEPSPVKAEVAEKQATDVK	EVPSKEEPS(1)PVK	9	2	0	0	0	8478200	7982100	6678300	2.44676e+06	-24.0408	1.19075	-20.1896	1.20796e-90	1.70154e-89
Q14739	99	Q14739	Lamin-B receptor	LBR	sp|Q14739|LBR_HUMAN Delta(14)-sterol reductase LBR OS=Homo sapiens OX=9606 GN=LBR PE=1 SV=2	0.982663	1	S	SRSPGRPPKSARRSASASHQADIKEARREVE	S(0.009)AS(0.983)AS(0.009)HQADIK	3	2	0	0	0	9907600	11575000	2266200	2.45325e+06	-24.0446	1.50634	-15.9623	2.33828e-57	8.43842e-57
P52292	62	P52292	Importin subunit alpha-1	KPNA2	sp|P52292|IMA1_HUMAN Importin subunit alpha-1 OS=Homo sapiens OX=9606 GN=KPNA2 PE=1 SV=1	0.968712	1	S	MLKRRNVSSFPDDATSPLQENRNNQGTVNWS	NVSSFPDDAT(0.031)S(0.969)PLQENR	11	2	0	0	0	6335300	8607100	8283300	2.46021e+06	-24.0487	1.20543	-19.9503	1.48848e-88	1.82235e-87
O15027	1069	O15027	Protein transport protein Sec16A	SEC16A	sp|O15027|SC16A_HUMAN Protein transport protein Sec16A OS=Homo sapiens OX=9606 GN=SEC16A PE=1 SV=4	1	1	S	LERAQQELVPPQQQASPPQLPKAMFSELSNP	AQQELVPPQQQAS(1)PPQLPK	13	3	0	0	0	9154800	7818000	6976700	2.53687e+06	-24.093	1.1985	-20.1026	7.00598e-90	9.17783e-89
P51858	133	P51858	Hepatoma-derived growth factor	HDGF	sp|P51858|HDGF_HUMAN Hepatoma-derived growth factor OS=Homo sapiens OX=9606 GN=HDGF PE=1 SV=1	0.996398	1	S	AAEGDGDKKGNAEGSSDEEGKLVIDEPAKEK	GNAEGS(0.004)S(0.996)DEEGK	7	2	0	0	0	6271200	8913300	8772500	2.53874e+06	-24.0941	1.21457	-19.8376	1.41163e-87	1.60803e-86
P48681	768	P48681	Nestin	NES	sp|P48681|NEST_HUMAN Nestin OS=Homo sapiens OX=9606 GN=NES PE=1 SV=2	1	1	S	ETLRTLEKETQQRRRSLGEQDQMTLRPPEKV	S(1)LGEQDQMTLRPPEK	1	2	0	0	0	8685100	8579400	6779700	2.539e+06	-24.0942	1.19034	-20.2415	4.22136e-91	6.28407e-90
P27824	554	P27824	Calnexin	CANX	sp|P27824|CALX_HUMAN Calnexin OS=Homo sapiens OX=9606 GN=CANX PE=1 SV=2	1	1;2	S	DEEEEGEEKLEEKQKSDAEEDGGTVSQEEED	QKS(1)DAEEDGGTVSQEEEDR	3	2	0	0	0	7362400	9593800	7481700	2.57634e+06	-24.1153	1.18907	-20.2809	1.89766e-91	3.02797e-90
O75367	129	O75367	Core histone macro-H2A.1	H2AFY	sp|O75367|H2AY_HUMAN Core histone macro-H2A.1 OS=Homo sapiens OX=9606 GN=MACROH2A1 PE=1 SV=4	1	1	T	LAKKRGSKGKLEAIITPPPAKKAKSPSQKKP	LEAIIT(1)PPPAK	6	2	0	0	0	9161400	8327200	7012600	2.59161e+06	-24.1238	1.19417	-20.2013	9.52614e-91	1.38658e-89
Q96NU1	634	Q96NU1	Sterile alpha motif domain-containing protein 11	SAMD11	sp|Q96NU1|SAM11_HUMAN Sterile alpha motif domain-containing protein 11 OS=Homo sapiens OX=9606 GN=SAMD11 PE=1 SV=3	0.987075	1;2	T	PLQPPTLRAPERELGTGEQPLSPTTATSPYG	ELGT(0.987)GEQPLS(0.007)PT(0.003)T(0.003)AT(0.004)S(0.008)PY(0.007)GGGHALAGQT(0.549)S(0.431)PK	4	3	0	0	0	10959000	2691200	10360000	2.60971e+06	-24.1338	1.51467	-15.9334	3.71479e-57	1.33692e-56
P46821	1438	P46821	Microtubule-associated protein 1B;MAP1B heavy chain;MAP1 light chain LC1	MAP1B	sp|P46821|MAP1B_HUMAN Microtubule-associated protein 1B OS=Homo sapiens OX=9606 GN=MAP1B PE=1 SV=2	1	1;2	S	RGAESPFEEKSGKQGSPDQVSPVSEMTSTSL	QGS(1)PDQVSPVSEMTSTSLYQDK	3	2	0	0	0	10155000	7930100	6988500	2.65631e+06	-24.1594	1.21283	-19.9199	2.73808e-88	3.32119e-87
Q9Y618	2258	Q9Y618	Nuclear receptor corepressor 2	NCOR2	sp|Q9Y618|NCOR2_HUMAN Nuclear receptor corepressor 2 OS=Homo sapiens OX=9606 GN=NCOR2 PE=1 SV=3	0.999998	1	S	YRDGEQTEPSRMGSKSPGNTSQPPAFFSKLT	S(1)PGNTSQPPAFFSK	1	2	0	0	0	8504500	8407000	8188000	2.66207e+06	-24.1625	1.18461	-20.3969	1.78003e-92	3.0682e-91
P52594	181	P52594	Arf-GAP domain and FG repeat-containing protein 1	AGFG1	sp|P52594|AGFG1_HUMAN Arf-GAP domain and FG repeat-containing protein 1 OS=Homo sapiens OX=9606 GN=AGFG1 PE=1 SV=2	0.999998	1	S	DSAPTLHLNKGTPSQSPVVGRSQGQQQEKKQ	GTPSQS(1)PVVGR	6	2	0	0	0	7657800	9354400	8646000	2.7162e+06	-24.1916	1.18883	-20.3491	4.732e-92	7.84673e-91
Q9H6F5	21	Q9H6F5	Coiled-coil domain-containing protein 86	CCDC86	sp|Q9H6F5|CCD86_HUMAN Coiled-coil domain-containing protein 86 OS=Homo sapiens OX=9606 GN=CCDC86 PE=1 SV=1	0.972027	1	S	RRSRRLGGLRPESPESLTSVSRTRRALVEFE	LGGLRPES(0.027)PES(0.972)LT(0.001)SVSR	11	2	0	0	0	9514100	15286000	1776700	2.71992e+06	-24.1935	1.63396	-14.8067	1.32678e-49	4.45661e-49
O75781	116	O75781	Paralemmin-1	PALM	sp|O75781|PALM_HUMAN Paralemmin-1 OS=Homo sapiens OX=9606 GN=PALM PE=1 SV=2	1	1;2	S	GDSAPATAKENAAAPSPVRAPAPSPAKEERK	ENAAAPS(1)PVRAPAPS(1)PAK	7	2	0	0	0	8154800	10786000	7695200	2.80234e+06	-24.2366	1.1933	-20.3105	1.0376e-91	1.69908e-90
O60341	104	O60341	Lysine-specific histone demethylase 1A	KDM1A	sp|O60341|KDM1A_HUMAN Lysine-specific histone demethylase 1A OS=Homo sapiens OX=9606 GN=KDM1A PE=1 SV=2	0.998566	1;2	T	VVPGSATPMETGIAETPEGRRTSRRKRAKVE	ASPPGGLAEPPGSAGPQAGPTVVPGSATPMET(0.001)GIAET(0.999)PEGR	37	3	0	0	0	5297600	10764000	10611000	2.82411e+06	-24.2477	1.2848	-18.8728	1.90894e-79	1.17958e-78
Q9NYB0	203	Q9NYB0	Telomeric repeat-binding factor 2-interacting protein 1	TERF2IP	sp|Q9NYB0|TE2IP_HUMAN Telomeric repeat-binding factor 2-interacting protein 1 OS=Homo sapiens OX=9606 GN=TERF2IP PE=1 SV=1	0.995228	1	S	LRGQEHKYLLGDAPVSPSSQKLKRKAEEDPE	YLLGDAPVS(0.995)PS(0.004)S(0.001)QK	9	2	0	0	0	10372000	9386500	7615100	2.89336e+06	-24.2827	1.19735	-20.2803	1.91848e-91	3.02797e-90
Q6SPF0	157	Q6SPF0	Atherin	SAMD1	sp|Q6SPF0|SAMD1_HUMAN Atherin OS=Homo sapiens OX=9606 GN=SAMD1 PE=1 SV=1	0.997972	1	T	AAAPARAPRAAAAAATAPPSPGPAQPGPRAQ	AAAAAAT(0.998)APPS(0.002)PGPAQPGPR	7	2	0	0	0	5716700	8855400	12906000	2.94133e+06	-24.3064	1.31038	-18.5491	8.29054e-77	4.45107e-76
Q15554	365	Q15554	Telomeric repeat-binding factor 2	TERF2	sp|Q15554|TERF2_HUMAN Telomeric repeat-binding factor 2 OS=Homo sapiens OX=9606 GN=TERF2 PE=1 SV=3	0.999997	1	S	LDQKDLVLPTQALPASPALKNKRPRKDENES	DLVLPTQALPAS(1)PALK	12	2	0	0	0	7893700	9199100	10588000	2.94593e+06	-24.3087	1.21106	-20.0722	1.29211e-89	1.6759e-88
Q14157	609	Q14157	Ubiquitin-associated protein 2-like	UBAP2L	sp|Q14157|UBP2L_HUMAN Ubiquitin-associated protein 2-like OS=Homo sapiens OX=9606 GN=UBAP2L PE=1 SV=2	0.928685	1	S	QRSTQTRRYPSSISSSPQKDLTQAKNGFSSV	YPSS(0.012)IS(0.03)S(0.03)S(0.929)PQK	8	2	0	0	0	8307000	11631000	8135000	2.95132e+06	-24.3113	1.19816	-20.2905	1.55909e-91	2.52149e-90
P17096	53	P17096	High mobility group protein HMG-I/HMG-Y	HMGA1	sp|P17096|HMGA1_HUMAN High mobility group protein HMG-I/HMG-Y OS=Homo sapiens OX=9606 GN=HMGA1 PE=1 SV=3	0.999988	1	T	GTALVGSQKEPSEVPTPKRPRGRPKGSKNKG	EPSEVPT(1)PK	7	2	0	0	0	6827200	14552000	7056200	2.95747e+06	-24.3143	1.27881	-19.0132	1.32517e-80	8.81206e-80
Q99733	125	Q99733	Nucleosome assembly protein 1-like 4	NAP1L4	sp|Q99733|NP1L4_HUMAN Nucleosome assembly protein 1-like 4 OS=Homo sapiens OX=9606 GN=NAP1L4 PE=1 SV=1	0.999997	1	S	ITGDVEPTDAESEWHSENEEEEKLAGDMKSK	EFITGDVEPTDAESEWHS(1)ENEEEEK	18	3	0	0	0	10924000	9899500	8195100	3.06843e+06	-24.3675	1.19525	-20.387	2.1823e-92	3.71274e-91
Q92688	244	Q92688	Acidic leucine-rich nuclear phosphoprotein 32 family member B	ANP32B	sp|Q92688|AN32B_HUMAN Acidic leucine-rich nuclear phosphoprotein 32 family member B OS=Homo sapiens OX=9606 GN=ANP32B PE=1 SV=1	1	1	T	EEEEEGGKGEKRKRETDDEGEDD________	KRET(1)DDEGEDD	4	2	0	0	0	8023800	12842000	9257000	3.16678e+06	-24.413	1.21154	-20.1504	2.66772e-90	3.6028e-89
P23588	445	P23588	Eukaryotic translation initiation factor 4B	EIF4B	sp|P23588|IF4B_HUMAN Eukaryotic translation initiation factor 4B OS=Homo sapiens OX=9606 GN=EIF4B PE=1 SV=2	1	1	S	STTSSRNARRRESEKSLENETLNKEEDCHSP	S(1)LENETLNK	1	2	0	0	0	11502000	10752000	8302300	3.22612e+06	-24.4398	1.1977	-20.4056	1.49019e-92	2.60287e-91
P06454	9	P06454	Prothymosin alpha;Prothymosin alpha, N-terminally processed;Thymosin alpha-1	PTMA	sp|P06454|PTMA_HUMAN Prothymosin alpha OS=Homo sapiens OX=9606 GN=PTMA PE=1 SV=2	0.899519	1	S	_______MSDAAVDTSSEITTKDLKEKKEVV	SDAAVDT(0.008)S(0.9)S(0.09)EIT(0.002)TK	8	2	0	0	0	2658000	14398000	13700000	3.24756e+06	-24.4493	1.55523	-15.7207	1.09088e-55	3.87278e-55
Q14980	1757	Q14980	Nuclear mitotic apparatus protein 1	NUMA1	sp|Q14980|NUMA1_HUMAN Nuclear mitotic apparatus protein 1 OS=Homo sapiens OX=9606 GN=NUMA1 PE=1 SV=2	0.932875	1	S	PRTQPDGTSVPGEPASPISQRLPPKVESLES	TQPDGT(0.008)S(0.005)VPGEPAS(0.933)PIS(0.053)QR	14	2	0	0	0	2800000	33652000	1359000	3.75608e+06	-24.6591	2.09683	-11.7602	6.26017e-32	2.0002e-31
Q13428	1228	Q13428	Treacle protein	TCOF1	sp|Q13428|TCOF_HUMAN Treacle protein OS=Homo sapiens OX=9606 GN=TCOF1 PE=1 SV=3	0.894602	1	S	PANSQASKATPKLDSSPSVSSTLAAKDDPDG	LDS(0.098)S(0.895)PS(0.007)VSSTLAAK	4	2	0	0	0	11116000	13298000	11277000	3.77118e+06	-24.665	1.18217	-20.8641	1.13475e-96	2.43692e-95
Q96EB6	47	Q96EB6	NAD-dependent protein deacetylase sirtuin-1;SirtT1 75 kDa fragment	SIRT1	sp|Q96EB6|SIR1_HUMAN NAD-dependent protein deacetylase sirtuin-1 OS=Homo sapiens OX=9606 GN=SIRT1 PE=1 SV=2	1	1	S	PLRKRPRRDGPGLERSPGEPGGAAPEREVPA	S(1)PGEPGGAAPER	1	2	0	0	0	10409000	16441000	9790900	3.83579e+06	-24.6895	1.21823	-20.2667	2.53182e-91	3.90198e-90
P55081	116	P55081	Microfibrillar-associated protein 1	MFAP1	sp|P55081|MFAP1_HUMAN Microfibrillar-associated protein 1 OS=Homo sapiens OX=9606 GN=MFAP1 PE=1 SV=2	1	1;2	S	LARHRKIVEPEVVGESDSEVEGDAWRMERED	IVEPEVVGES(1)DS(1)EVEGDAWR	10	3	0	0	0	12840000	12752000	10894000	3.85888e+06	-24.6981	1.18357	-20.8675	1.05699e-96	2.30775e-95
Q9H3U1	15	Q9H3U1	Protein unc-45 homolog A	UNC45A	sp|Q9H3U1|UN45A_HUMAN Protein unc-45 homolog A OS=Homo sapiens OX=9606 GN=UNC45A PE=1 SV=1	1	1	T	_MTVSGPGTPEPRPATPGASSVEQLRKEGNE	PAT(1)PGASSVEQLR	3	2	0	0	0	12981000	13127000	10693000	3.88804e+06	-24.709	1.18492	-20.8529	1.43333e-96	3.0285e-95
Q5H9R7	617	Q5H9R7	Serine/threonine-protein phosphatase 6 regulatory subunit 3	PPP6R3	sp|Q5H9R7|PP6R3_HUMAN Serine/threonine-protein phosphatase 6 regulatory subunit 3 OS=Homo sapiens OX=9606 GN=PPP6R3 PE=1 SV=2	1	1	S	EACCKERIQQFDDGGSDEEDIWEEKHIAFTP	IQQFDDGGS(1)DEEDIWEEK	9	2	0	0	0	13799000	11239000	11809000	3.91661e+06	-24.7196	1.19924	-20.6127	2.10969e-94	3.89252e-93
Q6PKG0	90	Q6PKG0	La-related protein 1	LARP1	sp|Q6PKG0|LARP1_HUMAN La-related protein 1 OS=Homo sapiens OX=9606 GN=LARP1 PE=1 SV=2	1	1;2	S	SPRPLQLPGAEGPAISDGEEGGGEPGAGGGA	PLQLPGAEGPAIS(1)DGEEGGGEPGAGGGAAGAAGAGR	13	3	0	0	0	11037000	26080000	2686500	4.04521e+06	-24.7661	1.64662	-15.0406	3.97786e-51	1.36057e-50
O14497	696	O14497	AT-rich interactive domain-containing protein 1A	ARID1A	sp|O14497|ARI1A_HUMAN AT-rich interactive domain-containing protein 1A OS=Homo sapiens OX=9606 GN=ARID1A PE=1 SV=3	0.999985	1	S	FSPHTSPHLPGIRGPSPSPVGSPASVAQSRS	GPS(1)PSPVGSPASVAQSR	3	2	0	0	0	13087000	14247000	11727000	4.12629e+06	-24.7948	1.18033	-21.0067	5.69615e-98	1.43499e-96
P60468	17	P60468	Protein transport protein Sec61 subunit beta	SEC61B	sp|P60468|SC61B_HUMAN Protein transport protein Sec61 subunit beta OS=Homo sapiens OX=9606 GN=SEC61B PE=1 SV=2	0.96397	1	S	PGPTPSGTNVGSSGRSPSKAVAARAAGSTVR	PGPTPSGTNVGSS(0.026)GRS(0.964)PS(0.01)K	16	2	0	0	0	2206300	22925000	15805000	4.27416e+06	-24.8455	1.68889	-14.7112	5.464e-49	1.82598e-48
Q02952	598	Q02952	A-kinase anchor protein 12	AKAP12	sp|Q02952|AKA12_HUMAN A-kinase anchor protein 12 OS=Homo sapiens OX=9606 GN=AKAP12 PE=1 SV=4	0.998746	1	S	LAEVQQDGEAEEGATSDGEKKREGVTPWASF	GLAEVQQDGEAEEGAT(0.001)S(0.999)DGEK	17	2	0	0	0	13538000	15945000	11669000	4.33465e+06	-24.8659	1.18693	-20.9498	1.8839e-97	4.4871e-96
O60832	513	O60832	H/ACA ribonucleoprotein complex subunit 4	DKC1	sp|O60832|DKC1_HUMAN H/ACA ribonucleoprotein complex subunit DKC1 OS=Homo sapiens OX=9606 GN=DKC1 PE=1 SV=3	1	1	S	KKKKKKKKAKEVELVSE______________	EVELVS(1)E	6	1	0	0	0	12102000	15660000	13511000	4.36131e+06	-24.8747	1.18868	-20.9264	3.07964e-97	7.07776e-96
Q00526;P06493;P24941	15;15;15	Q00526	Cyclin-dependent kinase 3;Cyclin-dependent kinase 1;Cyclin-dependent kinase 2	CDK3;CDK1;CDK2	sp|Q00526|CDK3_HUMAN Cyclin-dependent kinase 3 OS=Homo sapiens OX=9606 GN=CDK3 PE=1 SV=1;sp|P06493|CDK1_HUMAN Cyclin-dependent kinase 1 OS=Homo sapiens OX=9606 GN=CDK1 PE=1 SV=3;sp|P24941|CDK2_HUMAN Cyclin-dependent kinase 2 OS=Homo sapiens OX=9606 GN=CDK2	0.991717	1	Y	_MDMFQKVEKIGEGTYGVVYKAKNRETGQLV	IGEGT(0.008)Y(0.992)GVVYK	6	2	0	0	0	14645000	14250000	12563000	4.388e+06	-24.8835	1.18368	-21.0222	4.10553e-98	1.0976e-96
Q9H6F5	58	Q9H6F5	Coiled-coil domain-containing protein 86	CCDC86	sp|Q9H6F5|CCD86_HUMAN Coiled-coil domain-containing protein 86 OS=Homo sapiens OX=9606 GN=CCDC86 PE=1 SV=1	1	1	S	REPGSPPSVQRAGLGSPERPPKTSPGSPRLQ	AGLGS(1)PERPPK	5	2	0	0	0	14906000	13502000	13228000	4.41777e+06	-24.8933	1.18832	-20.9483	1.94432e-97	4.54832e-96
Q9H1E3	113	Q9H1E3	Nuclear ubiquitous casein and cyclin-dependent kinase substrate 1	NUCKS1	sp|Q9H1E3|NUCKS_HUMAN Nuclear ubiquitous casein and cyclin-dependent kinase substrate 1 OS=Homo sapiens OX=9606 GN=NUCKS1 PE=1 SV=1	1	1	S	KAASKQREMLMEDVGSEEEQEEEDEAPFQEK	EMLMEDVGS(1)EEEQEEEDEAPFQEK	9	3	0	0	0	16121000	14148000	11573000	4.42403e+06	-24.8953	1.19855	-20.7712	7.89008e-96	1.59015e-94
O94979	527	O94979	Protein transport protein Sec31A	SEC31A	sp|O94979|SC31A_HUMAN Protein transport protein Sec31A OS=Homo sapiens OX=9606 GN=SEC31A PE=1 SV=3	1	1;2	S	DGANVALKDSDQVAQSDGEESPAAEEQLLGE	DSDQVAQS(1)DGEESPAAEEQLLGEHIK	8	3	0	0	0	16474000	12947000	12645000	4.46525e+06	-24.9087	1.20309	-20.7039	3.19607e-95	6.06789e-94
P46821	1016	P46821	Microtubule-associated protein 1B;MAP1B heavy chain;MAP1 light chain LC1	MAP1B	sp|P46821|MAP1B_HUMAN Microtubule-associated protein 1B OS=Homo sapiens OX=9606 GN=MAP1B PE=1 SV=2	1	1	S	EEDMDEAIEKGEAEQSEEEADEEDKAEDARE	GEAEQS(1)EEEADEEDKAEDAR	6	2	0	0	0	9211100	21454000	13229000	4.58845e+06	-24.948	1.2719	-19.6147	1.15721e-85	1.07514e-84
Q9Y281	3	Q9Y281	Cofilin-2	CFL2	sp|Q9Y281|COF2_HUMAN Cofilin-2 OS=Homo sapiens OX=9606 GN=CFL2 PE=1 SV=1	0.999973	1	S	_____________MASGVTVNDEVIKVFNDM	AS(1)GVTVNDEVIK	2	2	0	0	0	16168000	14008000	13125000	4.59092e+06	-24.9487	1.19243	-20.9227	3.3304e-97	7.52212e-96
Q9C0G0	1279	Q9C0G0	Zinc finger protein 407	ZNF407	sp|Q9C0G0|ZN407_HUMAN Zinc finger protein 407 OS=Homo sapiens OX=9606 GN=ZNF407 PE=1 SV=2	1	1	S	VLVVTRITREQGNLESGGQNRVARGHGLEDL	EQGNLES(1)GGQNR	7	2	0	0	0	14021000	15923000	13523000	4.59397e+06	-24.9497	1.17937	-21.1552	2.47143e-99	7.52925e-98
Q9P035	114	Q9P035	Very-long-chain (3R)-3-hydroxyacyl-CoA dehydratase 3	HACD3	sp|Q9P035|HACD3_HUMAN Very-long-chain (3R)-3-hydroxyacyl-CoA dehydratase 3 OS=Homo sapiens OX=9606 GN=HACD3 PE=1 SV=2	1	1	S	RPLFLAPDFDRWLDESDAEMELRAKEEERLN	WLDES(1)DAEMELR	5	2	0	0	0	18151000	14088000	11560000	4.63405e+06	-24.9622	1.21619	-20.5249	1.29083e-93	2.31642e-92
Q9H6F5	42	Q9H6F5	Coiled-coil domain-containing protein 86	CCDC86	sp|Q9H6F5|CCD86_HUMAN Coiled-coil domain-containing protein 86 OS=Homo sapiens OX=9606 GN=CCDC86 PE=1 SV=1	0.999281	1	T	RTRRALVEFESNPEETREPGSPPSVQRAGLG	ALVEFES(0.001)NPEET(0.999)REPGSPPSVQR	12	2	0	0	0	17468000	15197000	11835000	4.70086e+06	-24.9829	1.20392	-20.7512	1.19473e-95	2.33596e-94
Q14157	454	Q14157	Ubiquitin-associated protein 2-like	UBAP2L	sp|Q14157|UBP2L_HUMAN Ubiquitin-associated protein 2-like OS=Homo sapiens OX=9606 GN=UBAP2L PE=1 SV=2	0.978985	1	S	SPAVATSTAAPPPPSSPLPSKSTSAPQMSPG	SPAVATSTAAPPPPS(0.018)S(0.979)PLPS(0.003)K	16	2	0	0	0	13884000	18082000	13078000	4.74083e+06	-24.9951	1.18986	-21.0068	5.68075e-98	1.43499e-96
P46821	1779	P46821	Microtubule-associated protein 1B;MAP1B heavy chain;MAP1 light chain LC1	MAP1B	sp|P46821|MAP1B_HUMAN Microtubule-associated protein 1B OS=Homo sapiens OX=9606 GN=MAP1B PE=1 SV=2	1	1	S	SLTSEKVQSLEGEKLSPKSDISPLTPRESSP	VQSLEGEKLS(1)PK	10	2	0	0	0	16358000	18376000	12711000	4.99308e+06	-25.0699	1.19277	-21.0182	4.47416e-98	1.17223e-96
Q00059	122	Q00059	Transcription factor A, mitochondrial	TFAM	sp|Q00059|TFAM_HUMAN Transcription factor A, mitochondrial OS=Homo sapiens OX=9606 GN=TFAM PE=1 SV=1	0.998407	1	T	WQVYKEEISRFKEQLTPSQIMSLEKEIMDKH	EQLT(0.998)PS(0.001)QIMSLEK	4	2	0	0	0	16151000	16046000	15834000	5.09558e+06	-25.0992	1.18388	-21.2007	9.40299e-100	3.07948e-98
Q9H4A4	7	Q9H4A4	Aminopeptidase B	RNPEP	sp|Q9H4A4|AMPB_HUMAN Aminopeptidase B OS=Homo sapiens OX=9606 GN=RNPEP PE=1 SV=2	0.992567	1	S	_________MASGEHSPGSGAARRPLHSAQA	ASGEHS(0.993)PGS(0.007)GAAR	6	2	0	0	0	7200900	20379000	21227000	5.17256e+06	-25.1208	1.36319	-18.428	7.82905e-76	3.97521e-75
O60841	113	O60841	Eukaryotic translation initiation factor 5B	EIF5B	sp|O60841|IF2P_HUMAN Eukaryotic translation initiation factor 5B OS=Homo sapiens OX=9606 GN=EIF5B PE=1 SV=4	1	1	S	KKGQKGKKQSFDDNDSEELEDKDSKSKKTAK	QSFDDNDS(1)EELEDK	8	2	0	0	0	14741000	18859000	15566000	5.19034e+06	-25.1258	1.18585	-21.1881	1.23003e-99	3.9301e-98
P49006	148	P49006	MARCKS-related protein	MARCKSL1	sp|P49006|MRP_HUMAN MARCKS-related protein OS=Homo sapiens OX=9606 GN=MARCKSL1 PE=1 SV=2	1	1	T	ACSDEGTAQEGKAAATPESQEPQAKGAEASA	AAAT(1)PESQEPQAK	4	2	0	0	0	14972000	21194000	15314000	5.41571e+06	-25.1871	1.19492	-21.0784	1.25531e-98	3.5749e-97
Q92922	398	Q92922	SWI/SNF complex subunit SMARCC1	SMARCC1	sp|Q92922|SMRC1_HUMAN SWI/SNF complex subunit SMARCC1 OS=Homo sapiens OX=9606 GN=SMARCC1 PE=1 SV=3	1	1	T	VVLPKNVNLKKDSENTPVKGGTVADLDEQDE	DSENT(1)PVK	5	2	0	0	0	11091000	28020000	16017000	5.74954e+06	-25.2734	1.28502	-19.6678	4.07275e-86	4.0115e-85
Q9Y2W1	243	Q9Y2W1	Thyroid hormone receptor-associated protein 3	THRAP3	sp|Q9Y2W1|TR150_HUMAN Thyroid hormone receptor-associated protein 3 OS=Homo sapiens OX=9606 GN=THRAP3 PE=1 SV=2	1	1	S	YGTGSASRASAVSELSPRERSPALKSPLQSV	ASAVSELS(1)PR	8	2	0	0	0	23026000	20810000	18006000	6.54503e+06	-25.4604	1.18981	-21.3986	1.37587e-101	5.46179e-100
P49736	13	P49736	DNA replication licensing factor MCM2	MCM2	sp|P49736|MCM2_HUMAN DNA replication licensing factor MCM2 OS=Homo sapiens OX=9606 GN=MCM2 PE=1 SV=4	0.986482	1	S	___MAESSESFTMASSPAQRRRGNDPLTSSP	AESSESFTMAS(0.013)S(0.986)PAQR	12	2	0	0	0	5912600	32593000	24140000	6.56281e+06	-25.4642	1.48861	-17.106	1.3381e-65	5.15561e-65
P27816	521	P27816	Microtubule-associated protein 4	MAP4	sp|P27816|MAP4_HUMAN Microtubule-associated protein 4 OS=Homo sapiens OX=9606 GN=MAP4 PE=1 SV=3	1	1	T	MSPLSETEMALGKDVTPPPETEVVLIKNVCL	DVT(1)PPPETEVVLIK	3	2	0	0	0	25145000	19576000	23389000	7.25985e+06	-25.6099	1.20466	-21.2591	2.71745e-100	9.12784e-99
Q14247	401	Q14247	Src substrate cortactin	CTTN	sp|Q14247|SRC8_HUMAN Src substrate cortactin OS=Homo sapiens OX=9606 GN=CTTN PE=1 SV=2	0.999871	1;2	T	EARRKLEEQARAKTQTPPVSPAPQPTEERLP	TQT(1)PPVSPAPQPTEER	3	2	0	0	0	17616000	29896000	22279000	7.34082e+06	-25.6259	1.21338	-21.1195	5.2647e-99	1.56745e-97
Q15019	218	Q15019	Septin-2	SEPT2	sp|Q15019|SEPT2_HUMAN Septin-2 OS=Homo sapiens OX=9606 GN=SEPTIN2 PE=1 SV=1	1	1	S	IEEHNIKIYHLPDAESDEDEDFKEQTRLLKA	IYHLPDAES(1)DEDEDFK	9	3	0	0	0	17402000	14547000	36458000	7.41576e+06	-25.6405	1.34961	-18.9984	1.75677e-80	1.15647e-79
P67809	314	P67809	Nuclease-sensitive element-binding protein 1	YBX1	sp|P67809|YBOX1_HUMAN Y-box-binding protein 1 OS=Homo sapiens OX=9606 GN=YBX1 PE=1 SV=3	0.88636	1	S	DGKETKAADPPAENSSAPEAEQGGAE_____	AADPPAENS(0.114)S(0.886)APEAEQGGAE	10	2	0	0	0	19539000	28866000	25370000	7.79536e+06	-25.7126	1.20183	-21.3946	1.5002e-101	5.65199e-100
O60762	9	O60762	Dolichol-phosphate mannosyltransferase subunit 1	DPM1	sp|O60762|DPM1_HUMAN Dolichol-phosphate mannosyltransferase subunit 1 OS=Homo sapiens OX=9606 GN=DPM1 PE=1 SV=1	0.999915	1	S	_______MASLEVSRSPRRSRRELEVRSPRQ	ASLEVSRS(1)PR	8	2	0	0	0	25906000	26880000	22831000	7.995e+06	-25.7491	1.18017	-21.8181	1.56317e-105	9.75119e-104
Q9UK76	131	Q9UK76	Hematological and neurological expressed 1 protein;Hematological and neurological expressed 1 protein, N-terminally processed	HN1	sp|Q9UK76|JUPI1_HUMAN Jupiter microtubule associated homolog 1 OS=Homo sapiens OX=9606 GN=JPT1 PE=1 SV=3	1	1	S	LGQSEEKPVPAAPVPSPVAPAPVPSRRNPPG	PVPAAPVPS(1)PVAPAPVPSR	9	2	0	0	0	23191000	29209000	25158000	8.1961e+06	-25.7849	1.18477	-21.7636	5.13635e-105	2.69145e-103
P67809	2	P67809	Nuclease-sensitive element-binding protein 1	YBX1	sp|P67809|YBOX1_HUMAN Y-box-binding protein 1 OS=Homo sapiens OX=9606 GN=YBX1 PE=1 SV=3	0.832168	1;2	S	______________MSSEAETQQPPAAPPAA	S(0.832)S(0.832)EAET(0.336)QQPPAAPPAAPALSAADTK	1	3	0	0	0	22677000	28431000	26961000	8.26869e+06	-25.7976	1.18978	-21.6826	2.99275e-104	1.40018e-102
P67809	3	P67809	Nuclease-sensitive element-binding protein 1	YBX1	sp|P67809|YBOX1_HUMAN Y-box-binding protein 1 OS=Homo sapiens OX=9606 GN=YBX1 PE=1 SV=3	0.832168	1;2	S	_____________MSSEAETQQPPAAPPAAP	S(0.832)S(0.832)EAET(0.336)QQPPAAPPAAPALSAADTK	2	3	0	0	0	22677000	28431000	26961000	8.26869e+06	-25.7976	1.18978	-21.6826	2.99275e-104	1.40018e-102
Q6NZY4	479	Q6NZY4	Zinc finger CCHC domain-containing protein 8	ZCCHC8	sp|Q6NZY4|ZCHC8_HUMAN Zinc finger CCHC domain-containing protein 8 OS=Homo sapiens OX=9606 GN=ZCCHC8 PE=1 SV=2	1	1	T	FQPPLPPDTPPLPRGTPPPVFTPPLPKGTPP	GT(1)PPPVFT(1)PPLPK	2	2	0	0	0	28206000	37941000	25224000	9.59751e+06	-26.0126	1.19414	-21.7835	3.32421e-105	1.89336e-103
P29692	162	P29692	Elongation factor 1-delta	EEF1D	sp|P29692|EF1D_HUMAN Elongation factor 1-delta OS=Homo sapiens OX=9606 GN=EEF1D PE=1 SV=5	1	1	S	TPAEDDEDDDIDLFGSDNEEEDKEAAQLREE	KPATPAEDDEDDDIDLFGS(1)DNEEEDK	19	3	0	0	0	50238000	101620000	8814200	1.63494e+07	-26.7811	1.62058	-16.5256	2.39921e-61	8.90359e-61
Q9H1E3	181	Q9H1E3	Nuclear ubiquitous casein and cyclin-dependent kinase substrate 1	NUCKS1	sp|Q9H1E3|NUCKS_HUMAN Nuclear ubiquitous casein and cyclin-dependent kinase substrate 1 OS=Homo sapiens OX=9606 GN=NUCKS1 PE=1 SV=1	0.999973	1	S	EKKMPKPRLKATVTPSPVKGKGKVGRPTASK	ATVTPS(1)PVK	6	1	0	0	0	96450000	53516000	82629000	2.49283e+07	-27.3897	1.24615	-21.9794	4.53091e-107	3.12395e-105
P05387;P05386	105;104	P05387	60S acidic ribosomal protein P2;60S acidic ribosomal protein P1	RPLP2;RPLP1	sp|P05387|RLA2_HUMAN 60S acidic ribosomal protein P2 OS=Homo sapiens OX=9606 GN=RPLP2 PE=1 SV=1;sp|P05386|RLA1_HUMAN 60S acidic ribosomal protein P1 OS=Homo sapiens OX=9606 GN=RPLP1 PE=1 SV=1	1	1;2	S	AAEEKKDEKKEESEESDDDMGFGLFD_____	KEES(1)EES(1)DDDMGFGLFD	7	2	0	0	0	252940000	17223000	31116000	3.22959e+07	-27.7632	1.8535	-14.9788	1.01082e-50	3.43049e-50
Q9UEY8	679	Q9UEY8	Gamma-adducin	ADD3	sp|Q9UEY8|ADDG_HUMAN Gamma-adducin OS=Homo sapiens OX=9606 GN=ADD3 PE=1 SV=1	0.802846	1	S	SPEKIEEVLSPEGSPSKSPSKKKKKFRTPSF	IEEVLSPEGS(0.197)PS(0.803)K	12	2	0	0	0	3969500	5192900	0	934677	-30	3.90676	-7.67899	1.6035e-14	2.97956e-14
Q09666	216	Q09666	Neuroblast differentiation-associated protein AHNAK	AHNAK	sp|Q09666|AHNK_HUMAN Neuroblast differentiation-associated protein AHNAK OS=Homo sapiens OX=9606 GN=AHNAK PE=1 SV=2	0.944299	1	S	SGKTVIRLPSGSGAASPTGSAVDIRAGAISA	LPS(0.001)GS(0.037)GAAS(0.944)PT(0.013)GS(0.005)AVDIR	9	2	0	0	0	3203900	1704400	0	510345	-30	3.90676	-7.67899	1.6035e-14	2.97956e-14
Q02952	388	Q02952	A-kinase anchor protein 12	AKAP12	sp|Q02952|AKA12_HUMAN A-kinase anchor protein 12 OS=Homo sapiens OX=9606 GN=AKAP12 PE=1 SV=4	0.989012	1	S	EYEKVELPSEEQVSGSQGPSEEKPAPLATEV	VELPSEEQVS(0.01)GS(0.989)QGPS(0.001)EEK	12	2	0	0	0	1588000	0	1836200	377787	-30	3.90676	-7.67899	1.6035e-14	2.97956e-14
Q9Y2D5	393	Q9Y2D5	A-kinase anchor protein 2	AKAP2	sp|Q9Y2D5|AKAP2_HUMAN A-kinase anchor protein 2 OS=Homo sapiens OX=9606 GN=AKAP2 PE=1 SV=3	0.999999	1	S	GPPEDSGASAAKGQKSPGALETPSAAGSQGN	S(1)PGALETPSAAGSQGNTASQGK	1	2	0	0	0	0	1363300	1762200	333158	-30	3.90676	-7.67899	1.6035e-14	2.97956e-14
Q9Y2D5	631	Q9Y2D5	A-kinase anchor protein 2	AKAP2	sp|Q9Y2D5|AKAP2_HUMAN A-kinase anchor protein 2 OS=Homo sapiens OX=9606 GN=AKAP2 PE=1 SV=3	0.917232	1	S	GSEKPQSMFEPPQVSSPVQEKRDVLPKILPA	PQSMFEPPQVS(0.083)S(0.917)PVQEK	12	2	0	0	0	0	2791600	1167500	406045	-30	3.90676	-7.67899	1.6035e-14	2.97956e-14
Q92625	663	Q92625	Ankyrin repeat and SAM domain-containing protein 1A	ANKS1A	sp|Q92625|ANS1A_HUMAN Ankyrin repeat and SAM domain-containing protein 1A OS=Homo sapiens OX=9606 GN=ANKS1A PE=1 SV=4	0.999177	1	S	LSNCSIGKKRLEKSPSFASEWDEIEKIMSSI	S(0.001)PS(0.999)FASEWDEIEK	3	2	0	0	0	2418200	1808400	0	436416	-30	3.90676	-7.67899	1.6035e-14	2.97956e-14
Q9UKG1	401	Q9UKG1	DCC-interacting protein 13-alpha	APPL1	sp|Q9UKG1|DP13A_HUMAN DCC-interacting protein 13-alpha OS=Homo sapiens OX=9606 GN=APPL1 PE=1 SV=1	0.835988	1	S	TAARVNQSALEAVTPSPSFQQRHESLRPAAG	VNQSALEAVTPS(0.836)PS(0.164)FQQR	12	2	0	0	0	2013800	2016400	0	413525	-30	3.90676	-7.67899	1.6035e-14	2.97956e-14
Q13017	1218	Q13017	Rho GTPase-activating protein 5	ARHGAP5	sp|Q13017|RHG05_HUMAN Rho GTPase-activating protein 5 OS=Homo sapiens OX=9606 GN=ARHGAP5 PE=1 SV=2	0.932409	1	S	PVETWKGGIDNPAITSDQELDDKKMKKKTHK	GGIDNPAIT(0.068)S(0.932)DQELDDK	10	2	0	0	0	0	2145700	1476600	377629	-30	3.90676	-7.67899	1.6035e-14	2.97956e-14
Q92974	174	Q92974	Rho guanine nucleotide exchange factor 2	ARHGEF2	sp|Q92974|ARHG2_HUMAN Rho guanine nucleotide exchange factor 2 OS=Homo sapiens OX=9606 GN=ARHGEF2 PE=1 SV=4	0.985919	1	S	FNDESPLGLRRILSQSTDSLNMRNRTLSVES	ILSQS(0.986)T(0.01)DS(0.003)LNMR	5	2	0	0	0	1444900	2596500	0	409535	-30	3.90676	-7.67899	1.6035e-14	2.97956e-14
Q9UIF9	509	Q9UIF9	Bromodomain adjacent to zinc finger domain protein 2A	BAZ2A	sp|Q9UIF9|BAZ2A_HUMAN Bromodomain adjacent to zinc finger domain protein 2A OS=Homo sapiens OX=9606 GN=BAZ2A PE=1 SV=4	0.887743	2	S	KASPVTSPAAAFPTASPANKDVSSFLETTAD	AS(0.889)PVT(0.109)S(0.001)PAAAFPT(0.112)AS(0.888)PANK	15	2	0	0	0	0	1358100	1165500	265140	-30	3.90676	-7.67899	1.6035e-14	2.97956e-14
Q9NYF8	512	Q9NYF8	Bcl-2-associated transcription factor 1	BCLAF1	sp|Q9NYF8|BCLF1_HUMAN Bcl-2-associated transcription factor 1 OS=Homo sapiens OX=9606 GN=BCLAF1 PE=1 SV=2	0.999999	1	S	PEQVKSEKLKDLFDYSPPLHKNLDAREKSTF	DLFDYS(1)PPLHK	6	2	0	0	0	11935000	0	5100700	1.8551e+06	-30	3.90676	-7.67899	1.6035e-14	2.97956e-14
Q6W2J9	571	Q6W2J9	BCL-6 corepressor	BCOR	sp|Q6W2J9|BCOR_HUMAN BCL-6 corepressor OS=Homo sapiens OX=9606 GN=BCOR PE=1 SV=1	0.998834	1	S	NVSGSVSSAGRPASASPAPNANADGTKTSRS	PAS(0.001)AS(0.999)PAPNANADGTK	5	2	0	0	0	0	804120	764330	165387	-30	3.90676	-7.67899	1.6035e-14	2.97956e-14
Q8N5I9	178	Q8N5I9	Uncharacterized protein C12orf45	C12orf45	sp|Q8N5I9|CL045_HUMAN Uncharacterized protein C12orf45 OS=Homo sapiens OX=9606 GN=C12orf45 PE=1 SV=2	0.998965	1	S	LPNSEGGKGKIEVLDSPASKKKK________	IEVLDS(0.999)PAS(0.001)K	6	2	0	0	0	1497600	1882100	0	345069	-30	3.90676	-7.67899	1.6035e-14	2.97956e-14
Q9NZ63	261	Q9NZ63	Uncharacterized protein C9orf78	C9orf78	sp|Q9NZ63|TLS1_HUMAN Telomere length and silencing protein 1 homolog OS=Homo sapiens OX=9606 GN=C9orf78 PE=1 SV=1	1	1	S	RPLRVGDTEKPEPERSPPNRKRPANEKATDD	VGDTEKPEPERS(1)PPNR	12	3	0	0	0	14976000	17006000	0	3.27257e+06	-30	3.90676	-7.67899	1.6035e-14	2.97956e-14
P40123	301	P40123	Adenylyl cyclase-associated protein 2	CAP2	sp|P40123|CAP2_HUMAN Adenylyl cyclase-associated protein 2 OS=Homo sapiens OX=9606 GN=CAP2 PE=1 SV=1	0.994427	1	S	TYKNPSLRAQGGQTQSPTKSHTPSPTSPKSY	AQGGQTQS(0.994)PT(0.006)K	8	2	0	0	0	5070300	0	8789800	1.53738e+06	-30	3.90676	-7.67899	1.6035e-14	2.97956e-14
Q9H6F5	18	Q9H6F5	Coiled-coil domain-containing protein 86	CCDC86	sp|Q9H6F5|CCD86_HUMAN Coiled-coil domain-containing protein 86 OS=Homo sapiens OX=9606 GN=CCDC86 PE=1 SV=1	0.999992	1	S	TPLRRSRRLGGLRPESPESLTSVSRTRRALV	LGGLRPES(1)PESLTSVSR	8	3	0	0	0	0	3166700	2784100	625752	-30	3.90676	-7.67899	1.6035e-14	2.97956e-14
Q9Y3X0	386	Q9Y3X0	Coiled-coil domain-containing protein 9	CCDC9	sp|Q9Y3X0|CCDC9_HUMAN Coiled-coil domain-containing protein 9 OS=Homo sapiens OX=9606 GN=CCDC9 PE=1 SV=1	0.779265	1	S	KEGAASPAPETPQPTSPETSPKETPMQPPEI	EGAASPAPET(0.001)PQPT(0.043)S(0.779)PET(0.132)S(0.043)PK	15	2	0	0	0	4078400	3904200	0	819869	-30	3.90676	-7.67899	1.6035e-14	2.97956e-14
O75909	324	O75909	Cyclin-K	CCNK	sp|O75909|CCNK_HUMAN Cyclin-K OS=Homo sapiens OX=9606 GN=CCNK PE=1 SV=2	0.999999	1;2	S	QPAQQQQPAQQPKKPSPQPSSPRQVKRAVVV	KPS(1)PQPS(0.622)S(0.378)PR	3	2	0	0	0	1300200	2814600	0	415444	-30	3.90676	-7.67899	1.6035e-14	2.97956e-14
O75909	328	O75909	Cyclin-K	CCNK	sp|O75909|CCNK_HUMAN Cyclin-K OS=Homo sapiens OX=9606 GN=CCNK PE=1 SV=2	0.921293	1;2	S	QQQPAQQPKKPSPQPSSPRQVKRAVVVSPKE	KPSPQPS(0.921)S(0.079)PR	7	2	0	0	0	2382300	1309300	0	383592	-30	3.90676	-7.67899	1.6035e-14	2.97956e-14
O15446	309	O15446	DNA-directed RNA polymerase I subunit RPA34	CD3EAP	sp|O15446|RPA34_HUMAN DNA-directed RNA polymerase I subunit RPA34 OS=Homo sapiens OX=9606 GN=POLR1G PE=1 SV=1	0.999855	1	S	KGTEGMEPEEGVTVESQPQVKVEPLEEAIPL	GTEGMEPEEGVTVES(1)QPQVK	15	2	0	0	0	2513900	0	2363000	536535	-30	3.90676	-7.67899	1.6035e-14	2.97956e-14
Q13111	951	Q13111	Chromatin assembly factor 1 subunit A	CHAF1A	sp|Q13111|CAF1A_HUMAN Chromatin assembly factor 1 subunit A OS=Homo sapiens OX=9606 GN=CHAF1A PE=1 SV=3	0.995914	1	S	GGGVGVDTGKATLTASPLGAS__________	AT(0.001)LT(0.003)AS(0.996)PLGAS	6	1	0	0	0	1838000	1942000	0	387398	-30	3.90676	-7.67899	1.6035e-14	2.97956e-14
Q96JM3	459	Q96JM3	Chromosome alignment-maintaining phosphoprotein 1	CHAMP1	sp|Q96JM3|CHAP1_HUMAN Chromosome alignment-maintaining phosphoprotein 1 OS=Homo sapiens OX=9606 GN=CHAMP1 PE=1 SV=2	0.995638	1	S	GSPDLWKLSPDQRKTSPASLDFPESQKSSRG	KT(0.003)S(0.996)PAS(0.001)LDFPESQK	3	2	0	0	0	0	1522800	5118400	728519	-30	3.90676	-7.67899	1.6035e-14	2.97956e-14
Q14839	1531	Q14839	Chromodomain-helicase-DNA-binding protein 4	CHD4	sp|Q14839|CHD4_HUMAN Chromodomain-helicase-DNA-binding protein 4 OS=Homo sapiens OX=9606 GN=CHD4 PE=1 SV=2	1	1;2	S	WSMPELAEVEENKKMSQPGSPSPKTPTPSTP	KMS(1)QPGS(0.823)PS(0.177)PK	3	2	0	0	0	0	5564600	1606300	727822	-30	3.90676	-7.67899	1.6035e-14	2.97956e-14
P10645	322	P10645	Chromogranin-A;Vasostatin-1;Vasostatin-2;EA-92;ES-43;Pancreastatin;SS-18;WA-8;WE-14;LF-19;Catestatin;AL-11;GV-19;GR-44;ER-37;GE-25;Serpinin-RRG;Serpinin;p-Glu serpinin precursor	CHGA	sp|P10645|CMGA_HUMAN Chromogranin-A OS=Homo sapiens OX=9606 GN=CHGA PE=1 SV=7	1	1	S	EEMAVVPQGLFRGGKSGELEQEEERLSKEWE	S(1)GELEQEEER	1	2	0	0	0	0	2049900	1872100	412973	-30	3.90676	-7.67899	1.6035e-14	2.97956e-14
Q7Z460	647	Q7Z460	CLIP-associating protein 1	CLASP1	sp|Q7Z460|CLAP1_HUMAN CLIP-associating protein 1 OS=Homo sapiens OX=9606 GN=CLASP1 PE=1 SV=1	0.999422	1	S	GSYASLGRIRTRRQSSGSATNVASTPDNRGR	QSS(0.999)GSATNVASTPDNR	3	2	0	0	0	2380900	2139700	0	464935	-30	3.90676	-7.67899	1.6035e-14	2.97956e-14
Q96S66	509	Q96S66	Chloride channel CLIC-like protein 1	CLCC1	sp|Q96S66|CLCC1_HUMAN Chloride channel CLIC-like protein 1 OS=Homo sapiens OX=9606 GN=CLCC1 PE=1 SV=1	0.999511	1	S	AKPVSGQDTSGNTEGSPAAEKAQLKSEAAGS	PVSGQDTSGNTEGS(1)PAAEK	14	2	0	0	0	0	2646800	2118900	499473	-30	3.90676	-7.67899	1.6035e-14	2.97956e-14
P30622	180	P30622	CAP-Gly domain-containing linker protein 1	CLIP1	sp|P30622|CLIP1_HUMAN CAP-Gly domain-containing linker protein 1 OS=Homo sapiens OX=9606 GN=CLIP1 PE=1 SV=2	0.934575	1	S	SNIPQKPSQPAAKEPSATPPISNLTKTASES	EPS(0.935)AT(0.065)PPISNLTK	3	2	0	0	0	2637400	0	3326200	658732	-30	3.90676	-7.67899	1.6035e-14	2.97956e-14
P38432	566	P38432	Coilin	COIL	sp|P38432|COIL_HUMAN Coilin OS=Homo sapiens OX=9606 GN=COIL PE=1 SV=1	0.999566	1	S	TVFWKELIDPRLIIESPSNTSSTEPA_____	LIIES(1)PSNTSSTEPA	5	2	0	0	0	11936000	11462000	0	2.40298e+06	-30	3.90676	-7.67899	1.6035e-14	2.97956e-14
Q14247	405	Q14247	Src substrate cortactin	CTTN	sp|Q14247|SRC8_HUMAN Src substrate cortactin OS=Homo sapiens OX=9606 GN=CTTN PE=1 SV=2	0.995407	2	S	KLEEQARAKTQTPPVSPAPQPTEERLPSSPV	T(0.9)QT(0.103)PPVS(0.995)PAPQPT(0.002)EER	7	2	0	0	0	3888400	7273200	0	1.13015e+06	-30	3.90676	-7.67899	1.6035e-14	2.97956e-14
Q14247	399	Q14247	Src substrate cortactin	CTTN	sp|Q14247|SRC8_HUMAN Src substrate cortactin OS=Homo sapiens OX=9606 GN=CTTN PE=1 SV=2	0.986932	1;2	T	QEEARRKLEEQARAKTQTPPVSPAPQPTEER	T(0.987)QT(1)PPVS(0.013)PAPQPTEER	1	2	0	0	0	5671200	0	4478600	1.11398e+06	-30	3.90676	-7.67899	1.6035e-14	2.97956e-14
Q9UER7	495	Q9UER7	Death domain-associated protein 6	DAXX	sp|Q9UER7|DAXX_HUMAN Death domain-associated protein 6 OS=Homo sapiens OX=9606 GN=DAXX PE=1 SV=2	0.999994	1	S	EDEEEEAAAGKDGDKSPMSSLQISNEKNLEP	DGDKS(1)PMSSLQISNEK	5	2	0	0	0	2124600	2656600	0	488217	-30	3.90676	-7.67899	1.6035e-14	2.97956e-14
Q16643	335	Q16643	Drebrin	DBN1	sp|Q16643|DREB_HUMAN Drebrin OS=Homo sapiens OX=9606 GN=DBN1 PE=1 SV=4	0.958449	1	T	SHLDSHRRMAPTPIPTRSPSDSSTASTPVAE	MAPT(0.012)PIPT(0.958)RS(0.026)PS(0.004)DSSTASTPVAEQIER	8	3	0	0	0	6696600	0	6426500	1.44416e+06	-30	3.90676	-7.67899	1.6035e-14	2.97956e-14
Q9NPI6	525	Q9NPI6	mRNA-decapping enzyme 1A	DCP1A	sp|Q9NPI6|DCP1A_HUMAN mRNA-decapping enzyme 1A OS=Homo sapiens OX=9606 GN=DCP1A PE=1 SV=3	0.992966	1	S	TVTRSSDLERKASSPSPLTIGTPESQRKPSI	AS(0.003)S(0.003)PS(0.993)PLT(0.001)IGTPESQR	5	2	0	0	0	4105700	2639400	0	698669	-30	3.90676	-7.67899	1.6035e-14	2.97956e-14
Q9H0S4	11	Q9H0S4	Probable ATP-dependent RNA helicase DDX47	DDX47	sp|Q9H0S4|DDX47_HUMAN Probable ATP-dependent RNA helicase DDX47 OS=Homo sapiens OX=9606 GN=DDX47 PE=1 SV=1	0.933214	1;2	T	_____MAAPEEHDSPTEASQPIVEEEETKTF	AAPEEHDS(0.065)PT(0.933)EAS(0.002)QPIVEEEETK	10	3	0	0	0	27330000	29985000	0	5.86918e+06	-30	3.90676	-7.67899	1.6035e-14	2.97956e-14
O43583	86	O43583	Density-regulated protein	DENR	sp|O43583|DENR_HUMAN Density-regulated protein OS=Homo sapiens OX=9606 GN=DENR PE=1 SV=2	0.999815	1	T	ENSPKQEAGISEGQGTAGEEEEKKKQKRGGR	QEAGISEGQGT(1)AGEEEEK	11	2	0	0	0	4286800	4218200	0	873000	-30	3.90676	-7.67899	1.6035e-14	2.97956e-14
O43583	81	O43583	Density-regulated protein	DENR	sp|O43583|DENR_HUMAN Density-regulated protein OS=Homo sapiens OX=9606 GN=DENR PE=1 SV=2	0.992603	1	S	AKLTVENSPKQEAGISEGQGTAGEEEEKKKQ	QEAGIS(0.993)EGQGT(0.007)AGEEEEK	6	2	0	0	0	1306800	1693100	0	306090	-30	3.90676	-7.67899	1.6035e-14	2.97956e-14
Q68CQ4	153	Q68CQ4	Digestive organ expansion factor homolog	DIEXF	sp|Q68CQ4|DIEXF_HUMAN Digestive organ expansion factor homolog OS=Homo sapiens OX=9606 GN=DIEXF PE=1 SV=2	0.8457	1	S	EGKEDGEEPPGTSQTSPEEFTDAKHESLFSL	EDGEEPPGT(0.008)S(0.054)QT(0.06)S(0.846)PEEFT(0.031)DAK	13	2	0	0	0	1236600	0	1859400	342783	-30	3.90676	-7.67899	1.6035e-14	2.97956e-14
Q9NVM6	112	Q9NVM6	DnaJ homolog subfamily C member 17	DNAJC17	sp|Q9NVM6|DJC17_HUMAN DnaJ homolog subfamily C member 17 OS=Homo sapiens OX=9606 GN=DNAJC17 PE=1 SV=1	0.999999	1	S	KLDLEARERQAQAQESEEEEESRSTRTLEQE	QAQAQES(1)EEEEESR	7	2	0	0	0	0	5402700	2016400	758331	-30	3.90676	-7.67899	1.6035e-14	2.97956e-14
P26358	127	P26358	DNA (cytosine-5)-methyltransferase 1	DNMT1	sp|P26358|DNMT1_HUMAN DNA (cytosine-5)-methyltransferase 1 OS=Homo sapiens OX=9606 GN=DNMT1 PE=1 SV=2	0.99733	1	S	QARSEARRVGMADANSPPKPLSKPRTPRRSK	VGMADANS(0.997)PPKPLS(0.003)K	8	2	0	0	0	3216200	4284000	0	764815	-30	3.90676	-7.67899	1.6035e-14	2.97956e-14
Q96N67	946	Q96N67	Dedicator of cytokinesis protein 7	DOCK7	sp|Q96N67|DOCK7_HUMAN Dedicator of cytokinesis protein 7 OS=Homo sapiens OX=9606 GN=DOCK7 PE=1 SV=4	0.988727	1	S	VNTGGPKAAPWGSNPSPSAESTQAMDRSCNR	AAPWGS(0.004)NPS(0.989)PS(0.008)AESTQAMDR	9	2	0	0	0	0	4683200	3218200	823689	-30	3.90676	-7.67899	1.6035e-14	2.97956e-14
Q8TEK3	374	Q8TEK3	Histone-lysine N-methyltransferase, H3 lysine-79 specific	DOT1L	sp|Q8TEK3|DOT1L_HUMAN Histone-lysine N-methyltransferase, H3 lysine-79 specific OS=Homo sapiens OX=9606 GN=DOT1L PE=1 SV=3	1	1	S	GPEGKVAGPADAPMDSGAEEEKAGAATVKKP	VAGPADAPMDS(1)GAEEEK	11	2	0	0	0	0	6193700	4093800	1.07099e+06	-30	3.90676	-7.67899	1.6035e-14	2.97956e-14
Q8NDI1	426	Q8NDI1	EH domain-binding protein 1	EHBP1	sp|Q8NDI1|EHBP1_HUMAN EH domain-binding protein 1 OS=Homo sapiens OX=9606 GN=EHBP1 PE=1 SV=3	0.983694	2	S	TGVLNENTVSAGKDLSTSPKPSPIPSPVLGR	DLS(0.984)T(0.016)S(0.006)PKPS(0.083)PIPS(0.912)PVLGR	3	2	0	0	0	1834000	0	2779600	510862	-30	3.90676	-7.67899	1.6035e-14	2.97956e-14
O75822	109	O75822	Eukaryotic translation initiation factor 3 subunit J	EIF3J	sp|O75822|EIF3J_HUMAN Eukaryotic translation initiation factor 3 subunit J OS=Homo sapiens OX=9606 GN=EIF3J PE=1 SV=2	1	1	T	EIKKRLEEPEEPKVLTPEEQLADKLRLKKLQ	VLT(1)PEEQLADK	3	2	0	0	0	3039300	4069400	0	724812	-30	3.90676	-7.67899	1.6035e-14	2.97956e-14
P23588	497	P23588	Eukaryotic translation initiation factor 4B	EIF4B	sp|P23588|IF4B_HUMAN Eukaryotic translation initiation factor 4B OS=Homo sapiens OX=9606 GN=EIF4B PE=1 SV=2	0.978314	1	S	NAWVKRSSNPPARSQSSDTEQQSPTSGGGKV	S(0.011)QS(0.978)S(0.011)DTEQQSPTSGGGK	3	2	0	0	0	2339000	0	2861900	574250	-30	3.90676	-7.67899	1.6035e-14	2.97956e-14
P23588	504	P23588	Eukaryotic translation initiation factor 4B	EIF4B	sp|P23588|IF4B_HUMAN Eukaryotic translation initiation factor 4B OS=Homo sapiens OX=9606 GN=EIF4B PE=1 SV=2	0.891425	1	S	SNPPARSQSSDTEQQSPTSGGGKVAPAQPSE	SQSSDTEQQS(0.891)PT(0.087)S(0.022)GGGK	10	2	0	0	0	754730	0	1165700	212701	-30	3.90676	-7.67899	1.6035e-14	2.97956e-14
Q04637	1596	Q04637	Eukaryotic translation initiation factor 4 gamma 1	EIF4G1	sp|Q04637|IF4G1_HUMAN Eukaryotic translation initiation factor 4 gamma 1 OS=Homo sapiens OX=9606 GN=EIF4G1 PE=1 SV=4	1	1	S	SVTAFFKWLREAEEESDHN____________	EAEEES(1)DHN	6	2	0	0	0	2066500	4948000	0	706866	-30	3.90676	-7.67899	1.6035e-14	2.97956e-14
Q9HC35	144	Q9HC35	Echinoderm microtubule-associated protein-like 4	EML4	sp|Q9HC35|EMAL4_HUMAN Echinoderm microtubule-associated protein-like 4 OS=Homo sapiens OX=9606 GN=EML4 PE=1 SV=3	0.994571	1	S	KEESHSNDQSPQIRASPSPQPSSQPLQIHRQ	AS(0.995)PS(0.005)PQPSSQPLQIHR	2	2	0	0	0	0	5622300	2795000	867970	-30	3.90676	-7.67899	1.6035e-14	2.97956e-14
Q9HC35	146	Q9HC35	Echinoderm microtubule-associated protein-like 4	EML4	sp|Q9HC35|EMAL4_HUMAN Echinoderm microtubule-associated protein-like 4 OS=Homo sapiens OX=9606 GN=EML4 PE=1 SV=3	0.794517	1	S	ESHSNDQSPQIRASPSPQPSSQPLQIHRQTP	AS(0.205)PS(0.795)PQPSSQPLQIHR	4	2	0	0	0	6642400	3616300	0	1.06617e+06	-30	3.90676	-7.67899	1.6035e-14	2.97956e-14
Q9Y2J2	469	Q9Y2J2	Band 4.1-like protein 3;Band 4.1-like protein 3, N-terminally processed	EPB41L3	sp|Q9Y2J2|E41L3_HUMAN Band 4.1-like protein 3 OS=Homo sapiens OX=9606 GN=EPB41L3 PE=1 SV=2	0.992931	1	T	ATTKGISQTNLITTVTPEKKAEEERDEEEDK	GISQTNLIT(0.004)T(0.004)VT(0.993)PEK	12	2	0	0	0	2334300	3964700	0	639044	-30	3.90676	-7.67899	1.6035e-14	2.97956e-14
P28715	384	P28715	DNA repair protein complementing XP-G cells	ERCC5	sp|P28715|ERCC5_HUMAN DNA repair protein complementing XP-G cells OS=Homo sapiens OX=9606 GN=ERCC5 PE=1 SV=3	0.989076	1	S	ARGRNAPAAVDEGSISPRTLSAIKRALDDDE	NAPAAVDEGS(0.011)IS(0.989)PR	12	2	0	0	0	6745400	6854700	0	1.39501e+06	-30	3.90676	-7.67899	1.6035e-14	2.97956e-14
P28715	382	P28715	DNA repair protein complementing XP-G cells	ERCC5	sp|P28715|ERCC5_HUMAN DNA repair protein complementing XP-G cells OS=Homo sapiens OX=9606 GN=ERCC5 PE=1 SV=3	0.944624	1	S	RQARGRNAPAAVDEGSISPRTLSAIKRALDD	NAPAAVDEGS(0.945)IS(0.055)PR	10	2	0	0	0	0	944690	4782000	633726	-30	3.90676	-7.67899	1.6035e-14	2.97956e-14
Q86X53	254	Q86X53	Glutamate-rich protein 1	ERICH1	sp|Q86X53|ERIC1_HUMAN Glutamate-rich protein 1 OS=Homo sapiens OX=9606 GN=ERICH1 PE=1 SV=1	0.999943	1	S	EEDLTRARQEEGADASEEDPTPAGEEDVKDA	QEEGADAS(1)EEDPTPAGEEDVK	8	2	0	0	0	1477500	1889600	0	343653	-30	3.90676	-7.67899	1.6035e-14	2.97956e-14
Q15910	367	Q15910	Histone-lysine N-methyltransferase EZH2	EZH2	sp|Q15910|EZH2_HUMAN Histone-lysine N-methyltransferase EZH2 OS=Homo sapiens OX=9606 GN=EZH2 PE=1 SV=2	0.998818	1	T	GRRRGRLPNNSSRPSTPTINVLESKDTDSDR	PS(0.001)T(0.999)PTINVLESK	3	2	0	0	0	4336500	3533800	0	811157	-30	3.90676	-7.67899	1.6035e-14	2.97956e-14
Q15910	475	Q15910	Histone-lysine N-methyltransferase EZH2	EZH2	sp|Q15910|EZH2_HUMAN Histone-lysine N-methyltransferase EZH2 OS=Homo sapiens OX=9606 GN=EZH2 PE=1 SV=2	0.964466	1	S	TKTCRQVYEFRVKESSIIAPAPAEDVDTPPR	ES(0.035)S(0.964)IIAPAPAEDVDTPPR	3	2	0	0	0	1704000	14629000	0	1.61811e+06	-30	3.90676	-7.67899	1.6035e-14	2.97956e-14
Q96E09	147	Q96E09	Protein FAM122A	FAM122A	sp|Q96E09|PBIR1_HUMAN PPP2R1A-PPP2R2A-interacting phosphatase regulator 1 OS=Homo sapiens OX=9606 GN=PABIR1 PE=1 SV=1	0.97203	1	S	ASPKRIDFIPVSPAPSPTRGIGKQCFSPSLQ	IDFIPVSPAPS(0.972)PT(0.028)R	11	2	0	0	0	0	1718600	2167100	413835	-30	3.90676	-7.67899	1.6035e-14	2.97956e-14
Q7Z309	119	Q7Z309	Protein FAM122B	FAM122B	sp|Q7Z309|PBIR2_HUMAN PABIR family member 2 OS=Homo sapiens OX=9606 GN=PABIR2 PE=1 SV=2	0.979644	1;2	S	YSPKRIDFTPVSPAPSPTRGFGKMFVSSSGL	IDFT(0.035)PVS(0.965)PAPS(0.98)PT(0.02)R	11	2	0	0	0	3319700	919240	0	445692	-30	3.90676	-7.67899	1.6035e-14	2.97956e-14
C9JLW8	21	C9JLW8	Protein FAM195B	FAM195B	sp|C9JLW8|MCRI1_HUMAN Mapk-regulated corepressor-interacting protein 1 OS=Homo sapiens OX=9606 GN=MCRIP1 PE=1 SV=1	0.998432	1	S	VSRVVYNGKRTSSPRSPPSSSEIFTPAHEEN	S(0.998)PPS(0.001)SSEIFTPAHEENVR	1	2	0	0	0	0	2452100	2693500	545373	-30	3.90676	-7.67899	1.6035e-14	2.97956e-14
Q641Q2;Q9Y4E1	333;333	Q641Q2	WASH complex subunit FAM21A;WASH complex subunit FAM21C	FAM21A;FAM21C	sp|Q641Q2|WAC2A_HUMAN WASH complex subunit 2A OS=Homo sapiens OX=9606 GN=WASHC2A PE=1 SV=3;sp|Q9Y4E1|WAC2C_HUMAN WASH complex subunit 2C OS=Homo sapiens OX=9606 GN=WASHC2C PE=1 SV=4	0.997538	1	S	KPRKTLKEKKERRTPSDDEEDNLFAPPKLTD	RT(0.002)PS(0.998)DDEEDNLFAPPK	4	2	0	0	0	1974200	0	2782900	526248	-30	3.90676	-7.67899	1.6035e-14	2.97956e-14
Q9Y4F1	427	Q9Y4F1	FERM, RhoGEF and pleckstrin domain-containing protein 1	FARP1	sp|Q9Y4F1|FARP1_HUMAN FERM, ARHGEF and pleckstrin domain-containing protein 1 OS=Homo sapiens OX=9606 GN=FARP1 PE=1 SV=1	0.999978	1	S	GKEPKVSAGEPGSHPSPAPRRSPAGNKQADG	VSAGEPGSHPS(1)PAPR	11	2	0	0	0	0	3930700	3456700	776824	-30	3.90676	-7.67899	1.6035e-14	2.97956e-14
Q9Y4F1	889	Q9Y4F1	FERM, RhoGEF and pleckstrin domain-containing protein 1	FARP1	sp|Q9Y4F1|FARP1_HUMAN FERM, ARHGEF and pleckstrin domain-containing protein 1 OS=Homo sapiens OX=9606 GN=FARP1 PE=1 SV=1	0.998311	1	S	PDNKSPDEATAADQESEDDLSASRTSLERQA	SPDEATAADQES(0.998)EDDLSAS(0.001)R	12	2	0	0	0	0	1433100	2602600	435088	-30	3.90676	-7.67899	1.6035e-14	2.97956e-14
Q9Y4F1	872	Q9Y4F1	FERM, RhoGEF and pleckstrin domain-containing protein 1	FARP1	sp|Q9Y4F1|FARP1_HUMAN FERM, ARHGEF and pleckstrin domain-containing protein 1 OS=Homo sapiens OX=9606 GN=FARP1 PE=1 SV=1	0.965301	1	S	LAEKSSSPAPEFLASSPPDNKSPDEATAADQ	SSSPAPEFLAS(0.035)S(0.965)PPDNK	12	2	0	0	0	0	1751600	1567900	349283	-30	3.90676	-7.67899	1.6035e-14	2.97956e-14
Q5T0N5	295	Q5T0N5	Formin-binding protein 1-like	FNBP1L	sp|Q5T0N5|FBP1L_HUMAN Formin-binding protein 1-like OS=Homo sapiens OX=9606 GN=FNBP1L PE=1 SV=3	0.999829	1	S	DFPFEDYSQHIYRTISDGTISASKQESGKMD	TIS(1)DGTISASK	3	2	0	0	0	21684000	0	31502000	5.88599e+06	-30	3.90676	-7.67899	1.6035e-14	2.97956e-14
Q9UPW0	221	Q9UPW0	Forkhead box protein J3	FOXJ3	sp|Q9UPW0|FOXJ3_HUMAN Forkhead box protein J3 OS=Homo sapiens OX=9606 GN=FOXJ3 PE=1 SV=2	0.948103	1	S	TVTNKVTLYNTDQDGSDSPRSSLNNSLSDQS	VTLYNT(0.019)DQDGS(0.948)DS(0.033)PR	11	2	0	0	0	0	1490300	2129900	387222	-30	3.90676	-7.67899	1.6035e-14	2.97956e-14
Q96QD9	16	Q96QD9	UAP56-interacting factor	FYTTD1	sp|Q96QD9|UIF_HUMAN UAP56-interacting factor OS=Homo sapiens OX=9606 GN=FYTTD1 PE=1 SV=3	0.930454	1	S	MNRFGTRLVGATATSSPPPKARSNENLDKID	LVGATAT(0.057)S(0.012)S(0.93)PPPK	9	2	0	0	0	2086000	0	3979300	673576	-30	3.90676	-7.67899	1.6035e-14	2.97956e-14
P23769	182	P23769	Endothelial transcription factor GATA-2	GATA2	sp|P23769|GATA2_HUMAN Endothelial transcription factor GATA-2 OS=Homo sapiens OX=9606 GN=GATA2 PE=1 SV=3	0.999783	1	S	GSHLFGFPPTPPKEVSPDPSTTGAASPASSS	EVS(1)PDPSTTGAASPASSSAGGSAAR	3	2	0	0	0	0	6756300	7176000	1.47491e+06	-30	3.90676	-7.67899	1.6035e-14	2.97956e-14
P23769	192	P23769	Endothelial transcription factor GATA-2	GATA2	sp|P23769|GATA2_HUMAN Endothelial transcription factor GATA-2 OS=Homo sapiens OX=9606 GN=GATA2 PE=1 SV=3	0.962216	1	S	PPKEVSPDPSTTGAASPASSSAGGSAARGED	EVS(0.001)PDPS(0.003)T(0.004)T(0.012)GAAS(0.962)PAS(0.012)S(0.003)S(0.001)AGGS(0.001)AAR	13	3	0	0	0	2905300	3338700	0	638755	-30	3.90676	-7.67899	1.6035e-14	2.97956e-14
Q8WXI9	129	Q8WXI9	Transcriptional repressor p66-beta	GATAD2B	sp|Q8WXI9|P66B_HUMAN Transcriptional repressor p66-beta OS=Homo sapiens OX=9606 GN=GATAD2B PE=1 SV=1	0.999432	1;2	S	PERGRLTPSPDIIVLSDNEASSPRSSSRMEE	LTPSPDIIVLS(0.999)DNEAS(0.126)S(0.874)PR	11	2	0	0	0	2632800	1682800	0	447070	-30	3.90676	-7.67899	1.6035e-14	2.97956e-14
Q8TEQ6	757	Q8TEQ6	Gem-associated protein 5	GEMIN5	sp|Q8TEQ6|GEMI5_HUMAN Gem-associated protein 5 OS=Homo sapiens OX=9606 GN=GEMIN5 PE=1 SV=3	1	1	S	KKKKKPTLRTPVKLESIDGNEEESMKENSGP	LES(1)IDGNEEESMK	3	2	0	0	0	2852700	3723700	0	670905	-30	3.90676	-7.67899	1.6035e-14	2.97956e-14
Q8NBJ4	360	Q8NBJ4	Golgi membrane protein 1	GOLM1	sp|Q8NBJ4|GOLM1_HUMAN Golgi membrane protein 1 OS=Homo sapiens OX=9606 GN=GOLM1 PE=1 SV=1	0.997204	1	S	LRGEDDYNMDENEAESETDKQAALAGNDRNI	LRGEDDY(0.001)NMDENEAES(0.997)ET(0.002)DK	16	2	0	0	0	1631700	0	1423300	335753	-30	3.90676	-7.67899	1.6035e-14	2.97956e-14
Q9HCN4	338	Q9HCN4	GPN-loop GTPase 1	GPN1	sp|Q9HCN4|GPN1_HUMAN GPN-loop GTPase 1 OS=Homo sapiens OX=9606 GN=GPN1 PE=1 SV=1	0.996682	1	S	ILTRGTLDEEDEEADSDTDDIDHRVTEESHE	GTLDEEDEEADS(0.997)DT(0.003)DDIDHR	12	2	0	0	0	2084700	0	1773200	423847	-30	3.90676	-7.67899	1.6035e-14	2.97956e-14
Q9P0M6	129	Q9P0M6	Core histone macro-H2A.2	H2AFY2	sp|Q9P0M6|H2AW_HUMAN Core histone macro-H2A.2 OS=Homo sapiens OX=9606 GN=MACROH2A2 PE=1 SV=3	0.999996	1	S	LAKKRGTKGKSETILSPPPEKRGRKATSGKK	SETILS(1)PPPEK	6	2	0	0	0	2368900	3060000	0	553965	-30	3.90676	-7.67899	1.6035e-14	2.97956e-14
P51858	202	P51858	Hepatoma-derived growth factor	HDGF	sp|P51858|HDGF_HUMAN Hepatoma-derived growth factor OS=Homo sapiens OX=9606 GN=HDGF PE=1 SV=1	0.836372	1	S	VERPLPMEVEKNSTPSEPGSGRGPPQEEEEE	NST(0.142)PS(0.836)EPGS(0.021)GR	5	2	0	0	0	0	7073000	8375000	1.64164e+06	-30	3.90676	-7.67899	1.6035e-14	2.97956e-14
Q9Y3E1	162	Q9Y3E1	Hepatoma-derived growth factor-related protein 3	HDGFRP3	sp|Q9Y3E1|HDGR3_HUMAN Hepatoma-derived growth factor-related protein 3 OS=Homo sapiens OX=9606 GN=HDGFL3 PE=1 SV=1	1	1	S	KKSYTSKKSSKQSRKSPGDEDDKDCKEEENK	KS(1)PGDEDDK	2	2	0	0	0	1488200	3283800	0	481621	-30	3.90676	-7.67899	1.6035e-14	2.97956e-14
P16401	4	P16401	Histone H1.5	HIST1H1B	sp|P16401|H15_HUMAN Histone H1.5 OS=Homo sapiens OX=9606 GN=H1-5 PE=1 SV=3	0.99901	1	T	____________MSETAPAETATPAPVEKSP	S(0.001)ET(0.999)APAETATPAPVEK	3	2	0	0	0	0	1390300	2139500	378494	-30	3.90676	-7.67899	1.6035e-14	2.97956e-14
P16401	9	P16401	Histone H1.5	HIST1H1B	sp|P16401|H15_HUMAN Histone H1.5 OS=Homo sapiens OX=9606 GN=H1-5 PE=1 SV=3	0.9885	1	T	_______MSETAPAETATPAPVEKSPAKKKA	SETAPAET(0.989)AT(0.011)PAPVEK	8	2	0	0	0	1133800	1367100	0	255572	-30	3.90676	-7.67899	1.6035e-14	2.97956e-14
P16402	10	P16402	Histone H1.3	HIST1H1D	sp|P16402|H13_HUMAN Histone H1.3 OS=Homo sapiens OX=9606 GN=H1-3 PE=1 SV=2	0.990824	1	T	______MSETAPLAPTIPAPAEKTPVKKKAK	S(0.006)ET(0.001)APLAPT(0.991)IPAPAEKT(0.001)PVK	9	2	0	0	0	63822000	23222000	0	9.11313e+06	-30	3.90676	-7.67899	1.6035e-14	2.97956e-14
P05114	89	P05114	Non-histone chromosomal protein HMG-14	HMGN1	sp|P05114|HMGN1_HUMAN Non-histone chromosomal protein HMG-14 OS=Homo sapiens OX=9606 GN=HMGN1 PE=1 SV=3	0.999858	1	S	LPAENGETKTEESPASDEAGEKEAKSD____	TEESPAS(1)DEAGEK	7	2	0	0	0	0	4470300	1403600	597498	-30	3.90676	-7.67899	1.6035e-14	2.97956e-14
P05114	86	P05114	Non-histone chromosomal protein HMG-14	HMGN1	sp|P05114|HMGN1_HUMAN Non-histone chromosomal protein HMG-14 OS=Homo sapiens OX=9606 GN=HMGN1 PE=1 SV=3	0.999284	1	S	KEDLPAENGETKTEESPASDEAGEKEAKSD_	TEES(0.999)PASDEAGEK	4	2	0	0	0	0	1383900	1626600	319839	-30	3.90676	-7.67899	1.6035e-14	2.97956e-14
P07910	240	P07910	Heterogeneous nuclear ribonucleoproteins C1/C2	HNRNPC	sp|P07910|HNRPC_HUMAN Heterogeneous nuclear ribonucleoproteins C1/C2 OS=Homo sapiens OX=9606 GN=HNRNPC PE=1 SV=4	0.770371	1	S	AVEMKNDKSEEEQSSSSVKKDETNVKMESEG	SEEEQS(0.008)S(0.008)S(0.77)S(0.213)VK	8	2	0	0	0	0	3281300	1362700	476187	-30	3.90676	-7.67899	1.6035e-14	2.97956e-14
O43719	714	O43719	HIV Tat-specific factor 1	HTATSF1	sp|O43719|HTSF1_HUMAN HIV Tat-specific factor 1 OS=Homo sapiens OX=9606 GN=HTATSF1 PE=1 SV=1	0.985621	1	S	DDDSNEKLFDEEEDSSEKLFDDSDERGTLGG	LFDEEEDS(0.014)S(0.986)EK	9	2	0	0	0	3140200	0	2660600	637270	-30	3.90676	-7.67899	1.6035e-14	2.97956e-14
O43719	713	O43719	HIV Tat-specific factor 1	HTATSF1	sp|O43719|HTSF1_HUMAN HIV Tat-specific factor 1 OS=Homo sapiens OX=9606 GN=HTATSF1 PE=1 SV=1	0.864039	1	S	EDDDSNEKLFDEEEDSSEKLFDDSDERGTLG	LFDEEEDS(0.864)S(0.136)EK	8	2	0	0	0	1125300	2874200	0	402564	-30	3.90676	-7.67899	1.6035e-14	2.97956e-14
Q12906	382	Q12906	Interleukin enhancer-binding factor 3	ILF3	sp|Q12906|ILF3_HUMAN Interleukin enhancer-binding factor 3 OS=Homo sapiens OX=9606 GN=ILF3 PE=1 SV=3	0.999966	1	S	ITPMKRPMEEDGEEKSPSKKKKKIQKKEEKA	RPMEEDGEEKS(1)PSK	11	2	0	0	0	5012400	6148700	0	1.14015e+06	-30	3.90676	-7.67899	1.6035e-14	2.97956e-14
Q12906	62	Q12906	Interleukin enhancer-binding factor 3	ILF3	sp|Q12906|ILF3_HUMAN Interleukin enhancer-binding factor 3 OS=Homo sapiens OX=9606 GN=ILF3 PE=1 SV=3	0.985063	1	S	DWIDEQEKGSSEQAESDNMDVPPEDDSKEGA	GS(0.007)S(0.007)EQAES(0.985)DNMDVPPEDDSK	8	2	0	0	0	3710800	0	4451500	900986	-30	3.90676	-7.67899	1.6035e-14	2.97956e-14
Q7Z5L9	404	Q7Z5L9	Interferon regulatory factor 2-binding protein 2	IRF2BP2	sp|Q7Z5L9|I2BP2_HUMAN Interferon regulatory factor 2-binding protein 2 OS=Homo sapiens OX=9606 GN=IRF2BP2 PE=1 SV=2	0.914149	1	T	IPMTPTSSFVSPPPPTASPHSNRTTPPEAAQ	IPMTPTSSFVSPPPPT(0.914)AS(0.083)PHS(0.002)NR	16	3	0	0	0	3618700	2527500	0	635539	-30	3.90676	-7.67899	1.6035e-14	2.97956e-14
Q9Y4H2	388	Q9Y4H2	Insulin receptor substrate 2	IRS2	sp|Q9Y4H2|IRS2_HUMAN Insulin receptor substrate 2 OS=Homo sapiens OX=9606 GN=IRS2 PE=1 SV=2	0.836922	1	S	AGAAAAGARPVSVAGSPLSPGPVRAPLSRSH	PVSVAGS(0.837)PLS(0.163)PGPVR	7	2	0	0	0	2301200	0	1714300	440367	-30	3.90676	-7.67899	1.6035e-14	2.97956e-14
O95251	57	O95251	Histone acetyltransferase KAT7	KAT7	sp|O95251|KAT7_HUMAN Histone acetyltransferase KAT7 OS=Homo sapiens OX=9606 GN=KAT7 PE=1 SV=1	0.772519	1	S	VTRSSARLSQSSQDSSPVRNLQSFGTEEPAY	LSQSSQDS(0.227)S(0.773)PVR	9	2	0	0	0	3417500	5153600	0	871710	-30	3.90676	-7.67899	1.6035e-14	2.97956e-14
Q07666	18	Q07666	KH domain-containing, RNA-binding, signal transduction-associated protein 1	KHDRBS1	sp|Q07666|KHDR1_HUMAN KH domain-containing, RNA-binding, signal transduction-associated protein 1 OS=Homo sapiens OX=9606 GN=KHDRBS1 PE=1 SV=1	0.952305	1	S	RRDDPAARMSRSSGRSGSMDPSGAHPSVRQT	S(0.952)GS(0.048)MDPSGAHPSVR	1	2	0	0	0	1141900	0	2210600	372376	-30	3.90676	-7.67899	1.6035e-14	2.97956e-14
Q86UP2	1313	Q86UP2	Kinectin	KTN1	sp|Q86UP2|KTN1_HUMAN Kinectin OS=Homo sapiens OX=9606 GN=KTN1 PE=1 SV=1	0.983305	1	S	VKAAGDTTVIENSDVSPETESSEKETMSVSL	AAGDTTVIENS(0.002)DVS(0.983)PET(0.014)ES(0.001)SEK	14	2	0	0	0	0	1650800	1790800	364608	-30	3.90676	-7.67899	1.6035e-14	2.97956e-14
Q9Y4W2	617	Q9Y4W2	Ribosomal biogenesis protein LAS1L	LAS1L	sp|Q9Y4W2|LAS1L_HUMAN Ribosomal biogenesis protein LAS1L OS=Homo sapiens OX=9606 GN=LAS1L PE=1 SV=2	0.989089	1	S	EEDRMEVGPFSTGQESPTAENARLLAQKRGA	MEVGPFST(0.003)GQES(0.989)PT(0.008)AENAR	12	2	0	0	0	1831900	0	2444900	472771	-30	3.90676	-7.67899	1.6035e-14	2.97956e-14
P18858	182	P18858	DNA ligase 1	LIG1	sp|P18858|DNLI1_HUMAN DNA ligase 1 OS=Homo sapiens OX=9606 GN=LIG1 PE=1 SV=1	0.973817	1	T	AEVATEKEGEDGDQPTTPPKPLKTSKAETPT	EGEDGDQPT(0.974)T(0.026)PPKPLK	9	2	0	0	0	2506200	5024800	0	761487	-30	3.90676	-7.67899	1.6035e-14	2.97956e-14
Q9UHB6	362	Q9UHB6	LIM domain and actin-binding protein 1	LIMA1	sp|Q9UHB6|LIMA1_HUMAN LIM domain and actin-binding protein 1 OS=Homo sapiens OX=9606 GN=LIMA1 PE=1 SV=1	1	1	S	QVKSEVQQPVHPKPLSPDSRASSLSESSPPK	PLS(1)PDSR	3	2	0	0	0	0	7113700	5215600	1.28819e+06	-30	3.90676	-7.67899	1.6035e-14	2.97956e-14
Q9UHB6	698	Q9UHB6	LIM domain and actin-binding protein 1	LIMA1	sp|Q9UHB6|LIMA1_HUMAN LIM domain and actin-binding protein 1 OS=Homo sapiens OX=9606 GN=LIMA1 PE=1 SV=1	1	1	S	GADSDEDDNSFLKQQSPQEPKSLNWSSFVDN	QQS(1)PQEPK	3	2	0	0	0	11038000	0	8580700	2.15276e+06	-30	3.90676	-7.67899	1.6035e-14	2.97956e-14
Q9UHB6	487	Q9UHB6	LIM domain and actin-binding protein 1	LIMA1	sp|Q9UHB6|LIMA1_HUMAN LIM domain and actin-binding protein 1 OS=Homo sapiens OX=9606 GN=LIMA1 PE=1 SV=1	0.999981	1	T	EEILERPAQLANARETPHSPGVEDAPIAKVG	ET(1)PHSPGVEDAPIAK	2	2	0	0	0	3621800	0	3592800	794306	-30	3.90676	-7.67899	1.6035e-14	2.97956e-14
Q9UHB6	490	Q9UHB6	LIM domain and actin-binding protein 1	LIMA1	sp|Q9UHB6|LIMA1_HUMAN LIM domain and actin-binding protein 1 OS=Homo sapiens OX=9606 GN=LIMA1 PE=1 SV=1	0.995585	1	S	LERPAQLANARETPHSPGVEDAPIAKVGVLA	ET(0.004)PHS(0.996)PGVEDAPIAK	5	3	0	0	0	4966000	292480	0	560473	-30	3.90676	-7.67899	1.6035e-14	2.97956e-14
Q9C0E8	384	Q9C0E8	Protein lunapark	LNP	sp|Q9C0E8|LNP_HUMAN Endoplasmic reticulum junction formation protein lunapark OS=Homo sapiens OX=9606 GN=LNPK PE=1 SV=2	0.99731	1	S	KIPATEQTNQVIEKASDSEEPEEKQETENEE	AS(0.997)DS(0.003)EEPEEK	2	2	0	0	0	0	5137900	5142900	1.08606e+06	-30	3.90676	-7.67899	1.6035e-14	2.97956e-14
Q9C0E8	177	Q9C0E8	Protein lunapark	LNP	sp|Q9C0E8|LNP_HUMAN Endoplasmic reticulum junction formation protein lunapark OS=Homo sapiens OX=9606 GN=LNPK PE=1 SV=2	0.893131	1	S	PGQEIRQRTAAQRNLSPTPASPNQGPPPQVP	NLS(0.893)PT(0.084)PAS(0.023)PNQGPPPQVPVSPGPPK	3	3	0	0	0	0	2728200	1889100	481462	-30	3.90676	-7.67899	1.6035e-14	2.97956e-14
Q8ND56	194	Q8ND56	Protein LSM14 homolog A	LSM14A	sp|Q8ND56|LS14A_HUMAN Protein LSM14 homolog A OS=Homo sapiens OX=9606 GN=LSM14A PE=1 SV=3	0.857945	1	T	QGRSSPQLDPLRKSPTMEQAVQTASAHLPAP	S(0.142)PT(0.858)MEQAVQTASAHLPAPAAVGR	3	2	0	0	0	0	10290000	10301000	2.17524e+06	-30	3.90676	-7.67899	1.6035e-14	2.97956e-14
Q8WXG6	1237	Q8WXG6	MAP kinase-activating death domain protein	MADD	sp|Q8WXG6|MADD_HUMAN MAP kinase-activating death domain protein OS=Homo sapiens OX=9606 GN=MADD PE=1 SV=2	0.984681	1	T	GPGGEGSVHLASSRGTLSDSEIETNSATSTI	GT(0.985)LS(0.015)DSEIETNSATSTIFGK	2	2	0	0	0	2864800	2787400	0	580315	-30	3.90676	-7.67899	1.6035e-14	2.97956e-14
P78559	1675	P78559	Microtubule-associated protein 1A;MAP1A heavy chain;MAP1 light chain LC2	MAP1A	sp|P78559|MAP1A_HUMAN Microtubule-associated protein 1A OS=Homo sapiens OX=9606 GN=MAP1A PE=1 SV=6	0.92819	1	S	PAGEQKELAPAWEDTSPEQDNRYWRGREDVA	ELAPAWEDT(0.072)S(0.928)PEQDNR	10	2	0	0	0	0	2298600	1278900	370267	-30	3.90676	-7.67899	1.6035e-14	2.97956e-14
P46821	1443	P46821	Microtubule-associated protein 1B;MAP1B heavy chain;MAP1 light chain LC1	MAP1B	sp|P46821|MAP1B_HUMAN Microtubule-associated protein 1B OS=Homo sapiens OX=9606 GN=MAP1B PE=1 SV=2	0.999992	1;2	S	PFEEKSGKQGSPDQVSPVSEMTSTSLYQDKQ	QGS(1)PDQVS(1)PVSEMTSTSLYQDK	8	2	0	0	0	3752500	2233700	0	621034	-30	3.90676	-7.67899	1.6035e-14	2.97956e-14
P46821	1256	P46821	Microtubule-associated protein 1B;MAP1B heavy chain;MAP1 light chain LC1	MAP1B	sp|P46821|MAP1B_HUMAN Microtubule-associated protein 1B OS=Homo sapiens OX=9606 GN=MAP1B PE=1 SV=2	0.99307	1	S	DSISAVSSEKVSPSKSPSLSPSPPSPLEKTP	S(0.993)PS(0.007)LSPSPPSPLEK	1	2	0	0	0	0	15438000	14509000	3.15653e+06	-30	3.90676	-7.67899	1.6035e-14	2.97956e-14
P46821	1258	P46821	Microtubule-associated protein 1B;MAP1B heavy chain;MAP1 light chain LC1	MAP1B	sp|P46821|MAP1B_HUMAN Microtubule-associated protein 1B OS=Homo sapiens OX=9606 GN=MAP1B PE=1 SV=2	0.991917	1;2	S	ISAVSSEKVSPSKSPSLSPSPPSPLEKTPLG	S(0.008)PS(0.992)LSPS(0.001)PPS(0.999)PLEK	3	2	0	0	0	12829000	0	2328100	1.63715e+06	-30	3.90676	-7.67899	1.6035e-14	2.97956e-14
P46821	1144	P46821	Microtubule-associated protein 1B;MAP1B heavy chain;MAP1 light chain LC1	MAP1B	sp|P46821|MAP1B_HUMAN Microtubule-associated protein 1B OS=Homo sapiens OX=9606 GN=MAP1B PE=1 SV=2	0.986472	1	S	EPTPMDEMSTPRDVMSDETNNEETESPSQEF	DVMS(0.986)DET(0.013)NNEETESPSQEFVNITK	4	3	0	0	0	0	12909000	2788200	1.58229e+06	-30	3.90676	-7.67899	1.6035e-14	2.97956e-14
P46821	1915	P46821	Microtubule-associated protein 1B;MAP1B heavy chain;MAP1 light chain LC1	MAP1B	sp|P46821|MAP1B_HUMAN Microtubule-associated protein 1B OS=Homo sapiens OX=9606 GN=MAP1B PE=1 SV=2	0.967786	1	S	DVGGYYYEKIERTTKSPSDSGYSYETIGKTT	S(0.968)PS(0.032)DSGYSYETIGK	1	2	0	0	0	4843300	0	5347600	1.12364e+06	-30	3.90676	-7.67899	1.6035e-14	2.97956e-14
P46821	1387	P46821	Microtubule-associated protein 1B;MAP1B heavy chain;MAP1 light chain LC1	MAP1B	sp|P46821|MAP1B_HUMAN Microtubule-associated protein 1B OS=Homo sapiens OX=9606 GN=MAP1B PE=1 SV=2	0.964495	1;2	S	NERASVSPMDEPVPDSESPIEKVLSPLRSPP	ASVSPMDEPVPDS(0.964)ES(0.036)PIEK	13	3	0	0	0	1757800	4281000	0	608352	-30	3.90676	-7.67899	1.6035e-14	2.97956e-14
P46821	972	P46821	Microtubule-associated protein 1B;MAP1B heavy chain;MAP1 light chain LC1	MAP1B	sp|P46821|MAP1B_HUMAN Microtubule-associated protein 1B OS=Homo sapiens OX=9606 GN=MAP1B PE=1 SV=2	0.932633	1	T	DGEEHVCVSASKHSPTEDEESAKAEADAYIR	HS(0.067)PT(0.933)EDEESAK	4	2	0	0	0	2941100	0	2221500	566271	-30	3.90676	-7.67899	1.6035e-14	2.97956e-14
P46821	1793	P46821	Microtubule-associated protein 1B;MAP1B heavy chain;MAP1 light chain LC1	MAP1B	sp|P46821|MAP1B_HUMAN Microtubule-associated protein 1B OS=Homo sapiens OX=9606 GN=MAP1B PE=1 SV=2	0.916826	1	S	LSPKSDISPLTPRESSPLYSPTFSDSTSAVK	ES(0.072)S(0.917)PLY(0.011)SPTFSDSTSAVK	3	2	0	0	0	2074800	0	2765900	535097	-30	3.90676	-7.67899	1.6035e-14	2.97956e-14
P46821	1154	P46821	Microtubule-associated protein 1B;MAP1B heavy chain;MAP1 light chain LC1	MAP1B	sp|P46821|MAP1B_HUMAN Microtubule-associated protein 1B OS=Homo sapiens OX=9606 GN=MAP1B PE=1 SV=2	0.908711	1	S	PRDVMSDETNNEETESPSQEFVNITKYESSL	DVMSDETNNEET(0.023)ES(0.909)PS(0.068)QEFVNITK	14	3	0	0	0	14805000	0	20118000	3.86143e+06	-30	3.90676	-7.67899	1.6035e-14	2.97956e-14
P27816	1073	P27816	Microtubule-associated protein 4	MAP4	sp|P27816|MAP4_HUMAN Microtubule-associated protein 4 OS=Homo sapiens OX=9606 GN=MAP4 PE=1 SV=3	1	1	S	SQKLNFKEKAQAKVGSLDNVGHLPAGGAVKT	VGS(1)LDNVGHLPAGGAVK	3	2	0	0	0	4824100	4553500	0	963440	-30	3.90676	-7.67899	1.6035e-14	2.97956e-14
Q3KQU3	116	Q3KQU3	MAP7 domain-containing protein 1	MAP7D1	sp|Q3KQU3|MA7D1_HUMAN MAP7 domain-containing protein 1 OS=Homo sapiens OX=9606 GN=MAP7D1 PE=1 SV=1	0.981769	1;2	S	MGPRDARPPRRSSQPSPTAVPASDSPPTKQE	S(0.003)S(0.003)QPS(0.982)PT(0.012)AVPASDSPPTK	5	2	0	0	0	2625700	0	2747200	591973	-30	3.90676	-7.67899	1.6035e-14	2.97956e-14
Q3KQU3	539	Q3KQU3	MAP7 domain-containing protein 1	MAP7D1	sp|Q3KQU3|MA7D1_HUMAN MAP7 domain-containing protein 1 OS=Homo sapiens OX=9606 GN=MAP7D1 PE=1 SV=1	0.952257	1;2	S	EDKSQSKRRASNEKESAAPASPAPSPAPSPT	ES(0.952)AAPAS(0.048)PAPSPAPSPTPAPPQK	2	2	0	0	0	1962600	0	3053700	555643	-30	3.90676	-7.67899	1.6035e-14	2.97956e-14
Q8NDC0	6	Q8NDC0	MAPK-interacting and spindle-stabilizing protein-like	MAPK1IP1L	sp|Q8NDC0|MISSL_HUMAN MAPK-interacting and spindle-stabilizing protein-like OS=Homo sapiens OX=9606 GN=MAPK1IP1L PE=1 SV=4	0.998947	1	S	__________MSDEFSLADALPEHSPAKTSA	S(0.001)DEFS(0.999)LADALPEHSPAK	5	2	0	0	0	0	57436000	7854100	6.52516e+06	-30	3.90676	-7.67899	1.6035e-14	2.97956e-14
P10636	720	P10636	Microtubule-associated protein tau	MAPT	sp|P10636|TAU_HUMAN Microtubule-associated protein tau OS=Homo sapiens OX=9606 GN=MAPT PE=1 SV=5	0.775897	1	T	HGAEIVYKSPVVSGDTSPRHLSNVSSTGSID	SPVVSGDT(0.776)S(0.224)PR	8	2	0	0	0	0	9749400	8863400	1.95955e+06	-30	3.90676	-7.67899	1.6035e-14	2.97956e-14
P49006	14	P49006	MARCKS-related protein	MARCKSL1	sp|P49006|MRP_HUMAN MARCKS-related protein OS=Homo sapiens OX=9606 GN=MARCKSL1 PE=1 SV=2	0.999986	1	T	__MGSQSSKAPRGDVTAEEAAGASPAKANGQ	GDVT(1)AEEAAGASPAK	4	2	0	0	0	917770	0	890120	198982	-30	3.90676	-7.67899	1.6035e-14	2.97956e-14
P49006	162	P49006	MARCKS-related protein	MARCKSL1	sp|P49006|MRP_HUMAN MARCKS-related protein OS=Homo sapiens OX=9606 GN=MARCKSL1 PE=1 SV=2	0.959157	1	S	ATPESQEPQAKGAEASAASEEEAGPQATEPS	GAEAS(0.959)AAS(0.041)EEEAGPQATEPSTPSGPESGPTPASAEQNE	5	3	0	0	0	5769300	4838400	0	1.09261e+06	-30	3.90676	-7.67899	1.6035e-14	2.97956e-14
P25205	722	P25205	DNA replication licensing factor MCM3	MCM3	sp|P25205|MCM3_HUMAN DNA replication licensing factor MCM3 OS=Homo sapiens OX=9606 GN=MCM3 PE=1 SV=3	0.999978	2	T	PYDFSDTEEEMPQVHTPKTADSQETKESQKV	DGDS(0.072)Y(0.479)DPY(0.43)DFS(0.007)DT(0.013)EEEMPQVHT(1)PK	22	3	0	0	0	2543400	1612400	0	430588	-30	3.90676	-7.67899	1.6035e-14	2.97956e-14
Q14676	376	Q14676	Mediator of DNA damage checkpoint protein 1	MDC1	sp|Q14676|MDC1_HUMAN Mediator of DNA damage checkpoint protein 1 OS=Homo sapiens OX=9606 GN=MDC1 PE=1 SV=3	0.897549	1	S	PGAPGLAHLQESQAGSDTDVEEGKAPQAVPL	GPGAPGLAHLQES(0.001)QAGS(0.898)DT(0.101)DVEEGK	17	3	0	0	0	4466800	5948700	0	1.0621e+06	-30	3.90676	-7.67899	1.6035e-14	2.97956e-14
O00470	194	O00470	Homeobox protein Meis1	MEIS1	sp|O00470|MEIS1_HUMAN Homeobox protein Meis1 OS=Homo sapiens OX=9606 GN=MEIS1 PE=1 SV=1	0.999255	1	S	GKMPIDLVIDDREGGSKSDSEDITRSANLTD	EGGS(0.999)KS(0.001)DSEDITR	4	2	0	0	0	2591600	2816200	0	553887	-30	3.90676	-7.67899	1.6035e-14	2.97956e-14
Q15773	238	Q15773	Myeloid leukemia factor 2	MLF2	sp|Q15773|MLF2_HUMAN Myeloid leukemia factor 2 OS=Homo sapiens OX=9606 GN=MLF2 PE=1 SV=1	0.984679	1	S	RAEGPPRLAIQGPEDSPSRQSRRYDW_____	LAIQGPEDS(0.985)PS(0.015)R	9	2	0	0	0	2850100	0	2407100	577525	-30	3.90676	-7.67899	1.6035e-14	2.97956e-14
P84157	128	P84157	Matrix-remodeling-associated protein 7	MXRA7	sp|P84157|MXRA7_HUMAN Matrix-remodeling-associated protein 7 OS=Homo sapiens OX=9606 GN=MXRA7 PE=1 SV=1	0.970426	1	S	RQEEEQDLDGEKGPSSEGPEEEDGEGFSFKY	GPS(0.03)S(0.97)EGPEEEDGEGFSFK	4	2	0	0	0	5262600	0	5886300	1.22948e+06	-30	3.90676	-7.67899	1.6035e-14	2.97956e-14
Q9BQG0	1166	Q9BQG0	Myb-binding protein 1A	MYBBP1A	sp|Q9BQG0|MBB1A_HUMAN Myb-binding protein 1A OS=Homo sapiens OX=9606 GN=MYBBP1A PE=1 SV=2	0.964634	1	S	KKDAKEIPSATQSPISKKRKKKGFLPETKKR	EIPSATQS(0.035)PIS(0.965)K	11	2	0	0	0	11489000	17206000	0	2.91881e+06	-30	3.90676	-7.67899	1.6035e-14	2.97956e-14
P41227	205	P41227	N-alpha-acetyltransferase 10	NAA10	sp|P41227|NAA10_HUMAN N-alpha-acetyltransferase 10 OS=Homo sapiens OX=9606 GN=NAA10 PE=1 SV=1	0.99285	1	S	SGEACREEKGLAAEDSGGDSKDLSEVSETTE	GLAAEDS(0.993)GGDS(0.007)K	7	2	0	0	0	0	2034400	2122100	439736	-30	3.90676	-7.67899	1.6035e-14	2.97956e-14
Q99733	12	Q99733	Nucleosome assembly protein 1-like 4	NAP1L4	sp|Q99733|NP1L4_HUMAN Nucleosome assembly protein 1-like 4 OS=Homo sapiens OX=9606 GN=NAP1L4 PE=1 SV=1	0.973707	1	S	____MADHSFSDGVPSDSVEAAKNASNTEKL	ADHSFS(0.021)DGVPS(0.974)DS(0.005)VEAAK	11	2	0	0	0	2016600	1629800	0	375885	-30	3.90676	-7.67899	1.6035e-14	2.97956e-14
O60934	432	O60934	Nibrin	NBN	sp|O60934|NBN_HUMAN Nibrin OS=Homo sapiens OX=9606 GN=NBN PE=1 SV=1	0.997744	1	S	VSNTLAKMRIPNYQLSPTKLPSINKSKDRAS	IPNYQLS(0.998)PT(0.002)K	7	2	0	0	0	6691800	0	6540200	1.45651e+06	-30	3.90676	-7.67899	1.6035e-14	2.97956e-14
O75376	1196	O75376	Nuclear receptor corepressor 1	NCOR1	sp|O75376|NCOR1_HUMAN Nuclear receptor corepressor 1 OS=Homo sapiens OX=9606 GN=NCOR1 PE=1 SV=2	0.958124	1	S	ALVKGSISRMPIEDSSPEKGREEAASKGHVI	MPIEDS(0.042)S(0.958)PEK	7	2	0	0	0	0	2126100	1548200	383806	-30	3.90676	-7.67899	1.6035e-14	2.97956e-14
Q9Y618	1018	Q9Y618	Nuclear receptor corepressor 2	NCOR2	sp|Q9Y618|NCOR2_HUMAN Nuclear receptor corepressor 2 OS=Homo sapiens OX=9606 GN=NCOR2 PE=1 SV=3	0.843664	1	S	QNLQPESDAPQQPGSSPRGKSRSPAPPADKE	PAPPAPPPPQNLQPES(0.006)DAPQQPGS(0.15)S(0.844)PR	25	3	0	0	0	3997900	0	3455500	819046	-30	3.90676	-7.67899	1.6035e-14	2.97956e-14
O00712	326	O00712	Nuclear factor 1 B-type	NFIB	sp|O00712|NFIB_HUMAN Nuclear factor 1 B-type OS=Homo sapiens OX=9606 GN=NFIB PE=1 SV=2	0.963241	1	S	SSPTTMKKPEKPLFSSASPQDSSPRLSTFPQ	PLFS(0.036)S(0.963)ASPQDSSPR	5	2	0	0	0	2128400	0	2014700	455849	-30	3.90676	-7.67899	1.6035e-14	2.97956e-14
P49116	19	P49116	Nuclear receptor subfamily 2 group C member 2	NR2C2	sp|P49116|NR2C2_HUMAN Nuclear receptor subfamily 2 group C member 2 OS=Homo sapiens OX=9606 GN=NR2C2 PE=1 SV=1	0.963721	1	S	PSPRIQIISTDSAVASPQRIQIVTDQQTGQK	IQIIS(0.015)T(0.015)DS(0.006)AVAS(0.964)PQR	12	2	0	0	0	712880	1113900	0	185651	-30	3.90676	-7.67899	1.6035e-14	2.97956e-14
Q9UHY1	14	Q9UHY1	Nuclear receptor-binding protein	NRBP1	sp|Q9UHY1|NRBP_HUMAN Nuclear receptor-binding protein OS=Homo sapiens OX=9606 GN=NRBP1 PE=1 SV=1	0.843085	1	S	__MSEGESQTVLSSGSDPKVESSSSAPGLTS	SEGESQT(0.003)VLS(0.067)S(0.088)GS(0.843)DPK	13	2	0	0	0	0	1573800	1022300	270107	-30	3.90676	-7.67899	1.6035e-14	2.97956e-14
Q9H1E3	58	Q9H1E3	Nuclear ubiquitous casein and cyclin-dependent kinase substrate 1	NUCKS1	sp|Q9H1E3|NUCKS_HUMAN Nuclear ubiquitous casein and cyclin-dependent kinase substrate 1 OS=Homo sapiens OX=9606 GN=NUCKS1 PE=1 SV=1	0.998679	1	S	EAKNKRRSGKNSQEDSEDSEDKDVKTKKDDS	NSQEDS(0.999)EDS(0.001)EDK	6	2	0	0	0	2140800	6163300	0	834087	-30	3.90676	-7.67899	1.6035e-14	2.97956e-14
Q7Z417	212	Q7Z417	Nuclear fragile X mental retardation-interacting protein 2	NUFIP2	sp|Q7Z417|NUFP2_HUMAN Nuclear fragile X mental retardation-interacting protein 2 OS=Homo sapiens OX=9606 GN=NUFIP2 PE=1 SV=1	0.991633	1	S	YITNGYMGKGADNDGSGSESGYTTPKKRKAR	GADNDGS(0.992)GS(0.008)ESGYTTPK	7	2	0	0	0	0	2246700	2090700	457018	-30	3.90676	-7.67899	1.6035e-14	2.97956e-14
P68402	6	P68402	Platelet-activating factor acetylhydrolase IB subunit beta	PAFAH1B2	sp|P68402|PA1B2_HUMAN Platelet-activating factor acetylhydrolase IB subunit alpha2 OS=Homo sapiens OX=9606 GN=PAFAH1B2 PE=1 SV=1	0.89538	1	S	__________MSQGDSNPAAIPHAAEDIQGD	S(0.105)QGDS(0.895)NPAAIPHAAEDIQGDDR	5	3	0	0	0	0	2021600	3108100	550032	-30	3.90676	-7.67899	1.6035e-14	2.97956e-14
Q13153	230	Q13153	Serine/threonine-protein kinase PAK 1	PAK1	sp|Q13153|PAK1_HUMAN Serine/threonine-protein kinase PAK 1 OS=Homo sapiens OX=9606 GN=PAK1 PE=1 SV=2	0.964583	1	T	RDVATSPISPTENNTTPPDALTRNTEKQKKK	DVATSPISPTENNT(0.034)T(0.965)PPDALT(0.001)R	15	2	0	0	0	5637400	3494500	0	946604	-30	3.90676	-7.67899	1.6035e-14	2.97956e-14
Q29RF7	1195	Q29RF7	Sister chromatid cohesion protein PDS5 homolog A	PDS5A	sp|Q29RF7|PDS5A_HUMAN Sister chromatid cohesion protein PDS5 homolog A OS=Homo sapiens OX=9606 GN=PDS5A PE=1 SV=1	0.998529	1	S	NRSREQSSEAAETGVSENEENPVRIISVTPV	EQSSEAAET(0.001)GVS(0.999)ENEENPVR	12	2	0	0	0	0	1901500	1637300	371845	-30	3.90676	-7.67899	1.6035e-14	2.97956e-14
P40855	147	P40855	Peroxisomal biogenesis factor 19	PEX19	sp|P40855|PEX19_HUMAN Peroxisomal biogenesis factor 19 OS=Homo sapiens OX=9606 GN=PEX19 PE=1 SV=1	0.964929	1	S	TLSGLAKNATDLQNSSMSEEELTKAMEGLGM	NATDLQNS(0.032)S(0.965)MS(0.003)EEELTK	9	2	0	0	0	2753200	2194300	0	510160	-30	3.90676	-7.67899	1.6035e-14	2.97956e-14
Q9BUL5	64	Q9BUL5	PHD finger protein 23	PHF23	sp|Q9BUL5|PHF23_HUMAN PHD finger protein 23 OS=Homo sapiens OX=9606 GN=PHF23 PE=1 SV=1	0.910093	1	S	PPSKEESDWPASGSSSPLRGESAADSDGWDS	EESDWPASGS(0.015)S(0.074)S(0.91)PLR	12	2	0	0	0	2310600	2149800	0	458398	-30	3.90676	-7.67899	1.6035e-14	2.97956e-14
Q92576	1722	Q92576	PHD finger protein 3	PHF3	sp|Q92576|PHF3_HUMAN PHD finger protein 3 OS=Homo sapiens OX=9606 GN=PHF3 PE=1 SV=3	0.990996	1	S	NSCVQQSDNLKVAQNSPSVENIQTSQAEQAK	VAQNS(0.991)PS(0.009)VENIQTSQAEQAK	5	2	0	0	0	0	1001000	2398500	369592	-30	3.90676	-7.67899	1.6035e-14	2.97956e-14
Q9UPP1	857	Q9UPP1	Histone lysine demethylase PHF8	PHF8	sp|Q9UPP1|PHF8_HUMAN Histone lysine demethylase PHF8 OS=Homo sapiens OX=9606 GN=PHF8 PE=1 SV=3	0.999966	1	S	GACFKDAEYIYPSLESDDDDPALKSRPKKKK	DAEYIYPSLES(1)DDDDPALK	11	2	0	0	0	1706700	1428500	0	322945	-30	3.90676	-7.67899	1.6035e-14	2.97956e-14
Q16512	916	Q16512	Serine/threonine-protein kinase N1	PKN1	sp|Q16512|PKN1_HUMAN Serine/threonine-protein kinase N1 OS=Homo sapiens OX=9606 GN=PKN1 PE=1 SV=2	0.9769	1	S	VSNFDEEFTGEAPTLSPPRDARPLTAAEQAA	TDVSNFDEEFT(0.001)GEAPT(0.023)LS(0.977)PPR	18	2	0	0	0	3001000	3752100	0	689572	-30	3.90676	-7.67899	1.6035e-14	2.97956e-14
Q9Y2H5	842	Q9Y2H5	Pleckstrin homology domain-containing family A member 6	PLEKHA6	sp|Q9Y2H5|PKHA6_HUMAN Pleckstrin homology domain-containing family A member 6 OS=Homo sapiens OX=9606 GN=PLEKHA6 PE=1 SV=4	0.999999	1	S	RMRRHQSGSMREKRRSLQLPASPAPDPSPRP	S(1)LQLPASPAPDPSPR	1	2	0	0	0	1892200	0	1310500	350886	-30	3.90676	-7.67899	1.6035e-14	2.97956e-14
Q9H307	413	Q9H307	Pinin	PNN	sp|Q9H307|PININ_HUMAN Pinin OS=Homo sapiens OX=9606 GN=PNN PE=1 SV=5	0.999164	1	S	HVIADQEVMETNRVESVEPSENEASKELEPE	VES(0.999)VEPS(0.001)ENEASK	3	2	0	0	0	2207000	2561900	0	487747	-30	3.90676	-7.67899	1.6035e-14	2.97956e-14
P48634	610	P48634	Protein PRRC2A	PRRC2A	sp|P48634|PRC2A_HUMAN Protein PRRC2A OS=Homo sapiens OX=9606 GN=PRRC2A PE=1 SV=3	0.849059	1	T	SKEGPEPPEEVPPPTTPPVPKVEPKGDGIGP	EGPEPPEEVPPPT(0.151)T(0.849)PPVPK	14	3	0	0	0	3706800	0	4140600	865384	-30	3.90676	-7.67899	1.6035e-14	2.97956e-14
Q8WXF1	477	Q8WXF1	Paraspeckle component 1	PSPC1	sp|Q8WXF1|PSPC1_HUMAN Paraspeckle component 1 OS=Homo sapiens OX=9606 GN=PSPC1 PE=1 SV=1	0.897886	1	S	VHNDRFPQGPPSQMGSPMGSRTGSETPQAPM	FPQGPPS(0.033)QMGS(0.898)PMGS(0.069)R	11	2	0	0	0	0	9898200	8487300	1.9316e+06	-30	3.90676	-7.67899	1.6035e-14	2.97956e-14
Q2KHR3	1213	Q2KHR3	Glutamine and serine-rich protein 1	QSER1	sp|Q2KHR3|QSER1_HUMAN Glutamine and serine-rich protein 1 OS=Homo sapiens OX=9606 GN=QSER1 PE=1 SV=3	0.820322	1	S	TTPTPLVSETGGNSPSDKVDNELKNLEHLSS	PSSTTPTPLVSETGGNS(0.18)PS(0.82)DK	19	2	0	0	0	4730600	4538400	0	951946	-30	3.90676	-7.67899	1.6035e-14	2.97956e-14
Q15032	973	Q15032	R3H domain-containing protein 1	R3HDM1	sp|Q15032|R3HD1_HUMAN R3H domain-containing protein 1 OS=Homo sapiens OX=9606 GN=R3HDM1 PE=1 SV=3	0.976035	1	S	SRHGNRGRRQAKKAASTDLGAGETVVGKVLE	AAS(0.976)T(0.024)DLGAGETVVGK	3	2	0	0	0	2125500	2029200	0	426742	-30	3.90676	-7.67899	1.6035e-14	2.97956e-14
Q9H0H5	203	Q9H0H5	Rac GTPase-activating protein 1	RACGAP1	sp|Q9H0H5|RGAP1_HUMAN Rac GTPase-activating protein 1 OS=Homo sapiens OX=9606 GN=RACGAP1 PE=1 SV=1	0.997402	1	S	RQFVDGPPGPVKKTRSIGSAVDQGNESIVAK	S(0.997)IGS(0.003)AVDQGNESIVAK	1	2	0	0	0	1382600	1740900	0	318898	-30	3.90676	-7.67899	1.6035e-14	2.97956e-14
Q9NS91	468	Q9NS91	E3 ubiquitin-protein ligase RAD18	RAD18	sp|Q9NS91|RAD18_HUMAN E3 ubiquitin-protein ligase RAD18 OS=Homo sapiens OX=9606 GN=RAD18 PE=1 SV=2	0.995894	1	T	EEEAWEASHKNDLQDTEISPRQNRRTRAAES	NDLQDT(0.996)EIS(0.004)PR	6	2	0	0	0	3709800	4277800	0	817062	-30	3.90676	-7.67899	1.6035e-14	2.97956e-14
Q15311	29	Q15311	RalA-binding protein 1	RALBP1	sp|Q15311|RBP1_HUMAN RalA-binding protein 1 OS=Homo sapiens OX=9606 GN=RALBP1 PE=1 SV=3	0.985805	1	S	EHRRVEHGSGLTRTPSSEEISPTKFPGLYRT	T(0.001)PS(0.986)S(0.013)EEISPTK	3	2	0	0	0	0	3632900	3564400	759784	-30	3.90676	-7.67899	1.6035e-14	2.97956e-14
Q15311	30	Q15311	RalA-binding protein 1	RALBP1	sp|Q15311|RBP1_HUMAN RalA-binding protein 1 OS=Homo sapiens OX=9606 GN=RALBP1 PE=1 SV=3	0.883754	1	S	HRRVEHGSGLTRTPSSEEISPTKFPGLYRTG	TPS(0.116)S(0.884)EEISPTK	4	2	0	0	0	2917500	0	3564400	715675	-30	3.90676	-7.67899	1.6035e-14	2.97956e-14
P49792;A6NKT7;Q7Z3J3;P0DJD0;P0DJD1	2290;1315;1315;1299;1307	P49792	E3 SUMO-protein ligase RanBP2;RanBP2-like and GRIP domain-containing protein 3;RanBP2-like and GRIP domain-containing protein 4;RANBP2-like and GRIP domain-containing protein 1;RANBP2-like and GRIP domain-containing protein 2	RANBP2;RGPD3;RGPD4;RGPD1;RGPD2	sp|P49792|RBP2_HUMAN E3 SUMO-protein ligase RanBP2 OS=Homo sapiens OX=9606 GN=RANBP2 PE=1 SV=2;sp|A6NKT7|RGPD3_HUMAN RanBP2-like and GRIP domain-containing protein 3 OS=Homo sapiens OX=9606 GN=RGPD3 PE=3 SV=2;sp|Q7Z3J3|RGPD4_HUMAN RanBP2-like and GRIP doma	0.775121	1	S	LSPSKSPAKLNQSGTSVGTDEESDVTQEEER	LNQSGT(0.172)S(0.775)VGT(0.052)DEESDVTQEEER	7	2	0	0	0	1562900	4174500	0	577030	-30	3.90676	-7.67899	1.6035e-14	2.97956e-14
P06400	37	P06400	Retinoblastoma-associated protein	RB1	sp|P06400|RB_HUMAN Retinoblastoma-associated protein OS=Homo sapiens OX=9606 GN=RB1 PE=1 SV=2	0.999992	1	S	APPPPPPPEEDPEQDSGPEDLPLVRLEFEET	TAATAAAAAAEPPAPPPPPPPEEDPEQDS(1)GPEDLPLVR	29	3	0	0	0	2329200	3275400	0	570853	-30	3.90676	-7.67899	1.6035e-14	2.97956e-14
Q5T8P6	127	Q5T8P6	RNA-binding protein 26	RBM26	sp|Q5T8P6|RBM26_HUMAN RNA-binding protein 26 OS=Homo sapiens OX=9606 GN=RBM26 PE=1 SV=3	0.999989	1	S	KEEEREKKFSRRLNHSPPQSSSRYRENRSRD	LNHS(1)PPQSSSR	4	2	0	0	0	2701400	6323900	0	909878	-30	3.90676	-7.67899	1.6035e-14	2.97956e-14
P38159	85	P38159	RNA-binding motif protein, X chromosome;RNA-binding motif protein, X chromosome, N-terminally processed	RBMX	sp|P38159|RBMX_HUMAN RNA-binding motif protein, X chromosome OS=Homo sapiens OX=9606 GN=RBMX PE=1 SV=3	0.999983	1	T	NGKSLDGKAIKVEQATKPSFESGRRGPPPPP	VEQAT(1)KPSFESGR	5	2	0	0	0	5757800	0	568750	680904	-30	3.90676	-7.67899	1.6035e-14	2.97956e-14
P38159	88	P38159	RNA-binding motif protein, X chromosome;RNA-binding motif protein, X chromosome, N-terminally processed	RBMX	sp|P38159|RBMX_HUMAN RNA-binding motif protein, X chromosome OS=Homo sapiens OX=9606 GN=RBMX PE=1 SV=3	0.934675	1	S	SLDGKAIKVEQATKPSFESGRRGPPPPPRSR	VEQATKPS(0.935)FES(0.065)GR	8	2	0	0	0	0	6142900	2251600	857581	-30	3.90676	-7.67899	1.6035e-14	2.97956e-14
Q5UIP0	2161	Q5UIP0	Telomere-associated protein RIF1	RIF1	sp|Q5UIP0|RIF1_HUMAN Telomere-associated protein RIF1 OS=Homo sapiens OX=9606 GN=RIF1 PE=1 SV=2	0.757851	1	S	QKLRELDPSLVSANDSPSGMQTRCVWSPLAS	ELDPSLVS(0.084)ANDS(0.758)PS(0.114)GMQT(0.044)R	12	2	0	0	0	3835600	0	3489900	805558	-30	3.90676	-7.67899	1.6035e-14	2.97956e-14
Q9BRS2	21	Q9BRS2	Serine/threonine-protein kinase RIO1	RIOK1	sp|Q9BRS2|RIOK1_HUMAN Serine/threonine-protein kinase RIO1 OS=Homo sapiens OX=9606 GN=RIOK1 PE=1 SV=2	0.986502	1	S	LLMSRVVPGQFDDADSSDSENRDLKTVKEKD	VVPGQFDDADS(0.987)S(0.013)DSENR	11	2	0	0	0	0	3719500	4028500	820789	-30	3.90676	-7.67899	1.6035e-14	2.97956e-14
Q9BRS2	22	Q9BRS2	Serine/threonine-protein kinase RIO1	RIOK1	sp|Q9BRS2|RIOK1_HUMAN Serine/threonine-protein kinase RIO1 OS=Homo sapiens OX=9606 GN=RIOK1 PE=1 SV=2	0.765286	1	S	LMSRVVPGQFDDADSSDSENRDLKTVKEKDD	VVPGQFDDADS(0.217)S(0.765)DS(0.018)ENR	12	2	0	0	0	2671600	2502400	0	531658	-30	3.90676	-7.67899	1.6035e-14	2.97956e-14
P18621	12	P18621	60S ribosomal protein L17	RPL17	sp|P18621|RL17_HUMAN 60S ribosomal protein L17 OS=Homo sapiens OX=9606 GN=RPL17 PE=1 SV=3	0.999865	1	T	____MVRYSLDPENPTKSCKSRGSNLRVHFK	VRYSLDPENPT(1)K	11	2	0	0	0	0	6804700	6102400	1.35819e+06	-30	3.90676	-7.67899	1.6035e-14	2.97956e-14
P05387;P05386	102;101	P05387	60S acidic ribosomal protein P2;60S acidic ribosomal protein P1	RPLP2;RPLP1	sp|P05387|RLA2_HUMAN 60S acidic ribosomal protein P2 OS=Homo sapiens OX=9606 GN=RPLP2 PE=1 SV=1;sp|P05386|RLA1_HUMAN 60S acidic ribosomal protein P1 OS=Homo sapiens OX=9606 GN=RPLP1 PE=1 SV=1	1	1;2	S	APAAAEEKKDEKKEESEESDDDMGFGLFD__	KEES(1)EES(1)DDDMGFGLFD	4	2	0	0	0	37934000	30784000	0	7.08309e+06	-30	3.90676	-7.67899	1.6035e-14	2.97956e-14
Q9BUL9	161	Q9BUL9	Ribonuclease P protein subunit p25	RPP25	sp|Q9BUL9|RPP25_HUMAN Ribonuclease P protein subunit p25 OS=Homo sapiens OX=9606 GN=RPP25 PE=1 SV=1	0.905607	1	S	PRQPGYQPPNPHPGPSSPPAAPASKRSLGEP	QPGYQPPNPHPGPS(0.906)S(0.094)PPAAPASK	14	3	0	0	0	1014900	0	1269000	252248	-30	3.90676	-7.67899	1.6035e-14	2.97956e-14
Q9NQC3	107	Q9NQC3	Reticulon-4	RTN4	sp|Q9NQC3|RTN4_HUMAN Reticulon-4 OS=Homo sapiens OX=9606 GN=RTN4 PE=1 SV=2	0.995551	1	S	GPLPAAPPVAPERQPSWDPSPVSSTVPAPSP	QPS(0.996)WDPS(0.004)PVSSTVPAPSPLSAAAVSPSK	3	3	0	0	0	4632300	0	3372300	877566	-30	3.90676	-7.67899	1.6035e-14	2.97956e-14
Q14151;Q15424	246;247	Q14151;Q15424	Scaffold attachment factor B2;Scaffold attachment factor B1	SAFB2;SAFB	sp|Q14151|SAFB2_HUMAN Scaffold attachment factor B2 OS=Homo sapiens OX=9606 GN=SAFB2 PE=1 SV=1;sp|Q15424|SAFB1_HUMAN Scaffold attachment factor B1 OS=Homo sapiens OX=9606 GN=SAFB PE=1 SV=4	0.960534	1	S	EESSELEQPFAQDTSSVGPDRKLAEEEDLFD	EESSELEQPFAQDTS(0.039)S(0.961)VGPDR	16	3	0	0	0	6611300	0	4236500	1.18725e+06	-30	3.90676	-7.67899	1.6035e-14	2.97956e-14
Q15020	8	Q15020	Squamous cell carcinoma antigen recognized by T-cells 3	SART3	sp|Q15020|SART3_HUMAN Squamous cell carcinoma antigen recognized by T-cells 3 OS=Homo sapiens OX=9606 GN=SART3 PE=1 SV=1	0.98512	1	S	________MATAAETSASEPEAESKAGPKAD	ATAAET(0.001)S(0.985)AS(0.014)EPEAESK	7	2	0	0	0	4078800	17325000	0	2.13698e+06	-30	3.90676	-7.67899	1.6035e-14	2.97956e-14
Q96GP6	687	Q96GP6	Scavenger receptor class F member 2	SCARF2	sp|Q96GP6|SREC2_HUMAN Scavenger receptor class F member 2 OS=Homo sapiens OX=9606 GN=SCARF2 PE=1 SV=5	0.999992	1	S	WIHGKHSAAAAGRAPSPPPPGSEAAPSPSKR	APS(1)PPPPGSEAAPSPSK	3	2	0	0	0	2203200	1441700	0	377407	-30	3.90676	-7.67899	1.6035e-14	2.97956e-14
Q9BWG6	219	Q9BWG6	Sodium channel modifier 1	SCNM1	sp|Q9BWG6|SCNM1_HUMAN Sodium channel modifier 1 OS=Homo sapiens OX=9606 GN=SCNM1 PE=1 SV=1	1	1	S	DGRGRWVKDENVEFDSDEEEPPDLPLD____	DENVEFDS(1)DEEEPPDLPLD	8	2	0	0	0	2491500	0	2540300	554195	-30	3.90676	-7.67899	1.6035e-14	2.97956e-14
Q9BWW7	344	Q9BWW7	Transcriptional repressor scratch 1	SCRT1	sp|Q9BWW7|SCRT1_HUMAN Transcriptional repressor scratch 1 OS=Homo sapiens OX=9606 GN=SCRT1 PE=1 SV=1	1	1	S	KGGAGGPAAPAPPQLSPVQA___________	GGAGGPAAPAPPQLS(1)PVQA	15	2	0	0	0	3316800	4279300	0	775126	-30	3.90676	-7.67899	1.6035e-14	2.97956e-14
O15027	1964	O15027	Protein transport protein Sec16A	SEC16A	sp|O15027|SC16A_HUMAN Protein transport protein Sec16A OS=Homo sapiens OX=9606 GN=SEC16A PE=1 SV=4	0.966622	1	S	LLPSAPQTLPDGPLASPARVPMFPVPLPPGP	LLPS(0.024)APQT(0.01)LPDGPLAS(0.967)PAR	16	2	0	0	0	1389600	0	951440	256444	-30	3.90676	-7.67899	1.6035e-14	2.97956e-14
O15027	2081	O15027	Protein transport protein Sec16A	SEC16A	sp|O15027|SC16A_HUMAN Protein transport protein Sec16A OS=Homo sapiens OX=9606 GN=SEC16A PE=1 SV=4	0.84999	1	S	PGWDRADSGPTQPPLSLSPAPETKRPGQAAK	ADSGPT(0.002)QPPLS(0.85)LS(0.148)PAPETK	11	2	0	0	0	2776700	6340200	0	919541	-30	3.90676	-7.67899	1.6035e-14	2.97956e-14
Q9H4L4	26	Q9H4L4	Sentrin-specific protease 3	SENP3	sp|Q9H4L4|SENP3_HUMAN Sentrin-specific protease 3 OS=Homo sapiens OX=9606 GN=SENP3 PE=1 SV=2	0.908334	1	S	WGPEPPGPGIPPAYSSPRRERLRWPPPPKPR	ETIQGTGSWGPEPPGPGIPPAYS(0.092)S(0.908)PR	24	3	0	0	0	3254200	0	1463000	513985	-30	3.90676	-7.67899	1.6035e-14	2.97956e-14
Q8NC51	234	Q8NC51	Plasminogen activator inhibitor 1 RNA-binding protein	SERBP1	sp|Q8NC51|PAIRB_HUMAN Plasminogen activator inhibitor 1 RNA-binding protein OS=Homo sapiens OX=9606 GN=SERBP1 PE=1 SV=2	1	1	S	SGSHNWGTVKDELTESPKYIQKQISYNYSDL	DELTES(1)PK	6	2	0	0	0	4613900	5281300	0	1.01236e+06	-30	3.90676	-7.67899	1.6035e-14	2.97956e-14
Q15637	82	Q15637	Splicing factor 1	SF1	sp|Q15637|SF01_HUMAN Splicing factor 1 OS=Homo sapiens OX=9606 GN=SF1 PE=1 SV=4	0.977352	1;2	S	TGDLGIPPNPEDRSPSPEPIYNSEGKRLNTR	S(0.022)PS(0.977)PEPIYNSEGK	3	2	0	0	0	1554900	0	1602000	347746	-30	3.90676	-7.67899	1.6035e-14	2.97956e-14
O43765	77	O43765	Small glutamine-rich tetratricopeptide repeat-containing protein alpha	SGTA	sp|O43765|SGTA_HUMAN Small glutamine-rich tetratricopeptide repeat-containing protein alpha OS=Homo sapiens OX=9606 GN=SGTA PE=1 SV=1	0.999995	2	S	FEAAATGKEMPQDLRSPARTPPSEEDSAEAE	EMPQDLRS(1)PART(0.998)PPS(0.001)EEDS(0.001)AEAER	8	3	0	0	0	4754000	0	4100700	973006	-30	3.90676	-7.67899	1.6035e-14	2.97956e-14
Q96EB6	27	Q96EB6	NAD-dependent protein deacetylase sirtuin-1;SirtT1 75 kDa fragment	SIRT1	sp|Q96EB6|SIR1_HUMAN NAD-dependent protein deacetylase sirtuin-1 OS=Homo sapiens OX=9606 GN=SIRT1 PE=1 SV=2	0.874961	1	S	GGSPSAAGADREAASSPAGEPLRKRPRRDGP	EAAS(0.125)S(0.875)PAGEPLR	5	2	0	0	0	5093200	2039400	0	745531	-30	3.90676	-7.67899	1.6035e-14	2.97956e-14
P12236;P12235	191;191	P12236	ADP/ATP translocase 3;ADP/ATP translocase 3, N-terminally processed;ADP/ATP translocase 1	SLC25A6;SLC25A4	sp|P12236|ADT3_HUMAN ADP/ATP translocase 3 OS=Homo sapiens OX=9606 GN=SLC25A6 PE=1 SV=4;sp|P12235|ADT1_HUMAN ADP/ATP translocase 1 OS=Homo sapiens OX=9606 GN=SLC25A4 PE=1 SV=4	0.996937	2	Y	GFSVSVQGIIIYRAAYFGVYDTAKGMLPDPK	AAY(0.997)FGVY(0.451)DT(0.552)AKGMLPDPK	3	2	0	0	0	587440	0	649520	136389	-30	3.90676	-7.67899	1.6035e-14	2.97956e-14
P51532	1423	P51532	Transcription activator BRG1	SMARCA4	sp|P51532|SMCA4_HUMAN Transcription activator BRG1 OS=Homo sapiens OX=9606 GN=SMARCA4 PE=1 SV=2	0.980004	1	T	KSSRKRKRDSDAGSSTPTTSTRSRDKDDESK	DSDAGSS(0.014)T(0.98)PT(0.006)TSTR	8	2	0	0	0	0	8124200	10738000	2.01214e+06	-30	3.90676	-7.67899	1.6035e-14	2.97956e-14
P51532	332	P51532	Transcription activator BRG1	SMARCA4	sp|P51532|SMCA4_HUMAN Transcription activator BRG1 OS=Homo sapiens OX=9606 GN=SMARCA4 PE=1 SV=2	0.942669	2	S	AVPPAASPVMPPQTQSPGQPAQPAPMVPLHQ	PS(0.062)PAPPAVPPAAS(0.053)PVMPPQT(0.943)QS(0.943)PGQPAQPAPMVPLHQK	22	3	0	0	0	2226800	1840600	0	419081	-30	3.90676	-7.67899	1.6035e-14	2.97956e-14
Q92925	217	Q92925	SWI/SNF-related matrix-associated actin-dependent regulator of chromatin subfamily D member 2	SMARCD2	sp|Q92925|SMRD2_HUMAN SWI/SNF-related matrix-associated actin-dependent regulator of chromatin subfamily D member 2 OS=Homo sapiens OX=9606 GN=SMARCD2 PE=1 SV=3	0.94241	1	T	FSPSKAEGDSAGTAGTPGGTPAGDKVASWEL	AEGDS(0.018)AGT(0.022)AGT(0.942)PGGT(0.018)PAGDK	11	2	0	0	0	1804400	2138800	0	403114	-30	3.90676	-7.67899	1.6035e-14	2.97956e-14
Q8ND04	668	Q8ND04	Protein SMG8	SMG8	sp|Q8ND04|SMG8_HUMAN Protein SMG8 OS=Homo sapiens OX=9606 GN=SMG8 PE=1 SV=1	0.980014	1	S	FEPSTPDPAPAKNESSPAPPDSDADKLKEKE	NES(0.02)S(0.98)PAPPDSDADK	4	2	0	0	0	0	3680000	2379900	630396	-30	3.90676	-7.67899	1.6035e-14	2.97956e-14
Q5TF21	2	Q5TF21	Protein SOGA3	SOGA3	sp|Q5TF21|SOGA3_HUMAN Protein SOGA3 OS=Homo sapiens OX=9606 GN=SOGA3 PE=3 SV=1	0.999994	1	S	______________MSQPPIGGAAPATAAAS	S(1)QPPIGGAAPATAAASPAAAATEAR	1	2	0	0	0	0	2191800	3170600	573806	-30	3.90676	-7.67899	1.6035e-14	2.97956e-14
Q07889	1082	Q07889	Son of sevenless homolog 1	SOS1	sp|Q07889|SOS1_HUMAN Son of sevenless homolog 1 OS=Homo sapiens OX=9606 GN=SOS1 PE=1 SV=1	0.999679	1	S	RIPESETESTASAPNSPRTPLTPPPASGASS	IPESETESTASAPNS(1)PR	15	2	0	0	0	0	1792300	1826500	382534	-30	3.90676	-7.67899	1.6035e-14	2.97956e-14
O75391	158	O75391	Sperm-associated antigen 7	SPAG7	sp|O75391|SPAG7_HUMAN Sperm-associated antigen 7 OS=Homo sapiens OX=9606 GN=SPAG7 PE=1 SV=2	0.983461	1	S	QRQEEEAAQQGPVVVSPASDYKDKYSHLIGK	QEEEAAQQGPVVVS(0.983)PAS(0.017)DYK	14	2	0	0	0	0	1407600	1056600	257677	-30	3.90676	-7.67899	1.6035e-14	2.97956e-14
Q01082	2341	Q01082	Spectrin beta chain, non-erythrocytic 1	SPTBN1	sp|Q01082|SPTB2_HUMAN Spectrin beta chain, non-erythrocytic 1 OS=Homo sapiens OX=9606 GN=SPTBN1 PE=1 SV=2	0.981969	1	S	AQTLPTSVVTITSESSPGKREKDKEKDKEKR	AQTLPTSVVTIT(0.001)S(0.002)ES(0.015)S(0.982)PGK	16	2	0	0	0	2549400	1906000	0	460044	-30	3.90676	-7.67899	1.6035e-14	2.97956e-14
Q13501	272	Q13501	Sequestosome-1	SQSTM1	sp|Q13501|SQSTM_HUMAN Sequestosome-1 OS=Homo sapiens OX=9606 GN=SQSTM1 PE=1 SV=1	0.972306	1	S	IDVEHGGKRSRLTPVSPESSSTEEKSSSQPS	LTPVS(0.972)PES(0.019)S(0.006)S(0.002)T(0.001)EEK	5	2	0	0	0	2721500	0	3128900	645416	-30	3.90676	-7.67899	1.6035e-14	2.97956e-14
Q8IYB3	653	Q8IYB3	Serine/arginine repetitive matrix protein 1	SRRM1	sp|Q8IYB3|SRRM1_HUMAN Serine/arginine repetitive matrix protein 1 OS=Homo sapiens OX=9606 GN=SRRM1 PE=1 SV=2	0.994555	1	S	SPPPKQRSSPVTKRRSPSLSSKHRKGSSPSR	S(0.995)PS(0.005)LSSK	1	1	0	0	0	9953000	0	647100	1.139e+06	-30	3.90676	-7.67899	1.6035e-14	2.97956e-14
Q8IYB3	777	Q8IYB3	Serine/arginine repetitive matrix protein 1	SRRM1	sp|Q8IYB3|SRRM1_HUMAN Serine/arginine repetitive matrix protein 1 OS=Homo sapiens OX=9606 GN=SRRM1 PE=1 SV=2	0.939747	1;2	S	KKPPAPPSPVQSQSPSTNWSPAVPVKKAKSP	KPPAPPS(1)PVQSQS(0.039)PS(0.94)T(0.02)NWS(0.001)PAVPVK	15	3	0	0	0	2274400	0	12383000	1.64451e+06	-30	3.90676	-7.67899	1.6035e-14	2.97956e-14
Q9UQ35	1326	Q9UQ35	Serine/arginine repetitive matrix protein 2	SRRM2	sp|Q9UQ35|SRRM2_HUMAN Serine/arginine repetitive matrix protein 2 OS=Homo sapiens OX=9606 GN=SRRM2 PE=1 SV=2	0.999995	1	S	SPEHKELSNSPLRENSFGSPLEFRNSGPLGT	ENS(1)FGSPLEFR	3	2	0	0	0	3342100	0	4147700	827134	-30	3.90676	-7.67899	1.6035e-14	2.97956e-14
Q9UQ35	1083	Q9UQ35	Serine/arginine repetitive matrix protein 2	SRRM2	sp|Q9UQ35|SRRM2_HUMAN Serine/arginine repetitive matrix protein 2 OS=Homo sapiens OX=9606 GN=SRRM2 PE=1 SV=2	0.99985	1	S	RSDTSSPEVRQSHSESPSLQSKSQTSPKGGR	QSHSES(1)PSLQSK	6	2	0	0	0	1176400	0	1078900	248034	-30	3.90676	-7.67899	1.6035e-14	2.97956e-14
Q9UQ35	1061	Q9UQ35	Serine/arginine repetitive matrix protein 2	SRRM2	sp|Q9UQ35|SRRM2_HUMAN Serine/arginine repetitive matrix protein 2 OS=Homo sapiens OX=9606 GN=SRRM2 PE=1 SV=2	0.999777	1	S	GESYFGVSSLQLKGQSQTSPDHRSDTSSPEV	GQS(1)QTSPDHR	3	2	0	0	0	0	1950800	293000	224594	-30	3.90676	-7.67899	1.6035e-14	2.97956e-14
Q9UQ35	1329	Q9UQ35	Serine/arginine repetitive matrix protein 2	SRRM2	sp|Q9UQ35|SRRM2_HUMAN Serine/arginine repetitive matrix protein 2 OS=Homo sapiens OX=9606 GN=SRRM2 PE=1 SV=2	0.999355	1	S	HKELSNSPLRENSFGSPLEFRNSGPLGTEMN	ENS(0.001)FGS(0.999)PLEFR	6	2	0	0	0	8616200	6043900	0	1.51577e+06	-30	3.90676	-7.67899	1.6035e-14	2.97956e-14
Q9UQ35	315	Q9UQ35	Serine/arginine repetitive matrix protein 2	SRRM2	sp|Q9UQ35|SRRM2_HUMAN Serine/arginine repetitive matrix protein 2 OS=Homo sapiens OX=9606 GN=SRRM2 PE=1 SV=2	0.947863	1	T	SGRRGEGDAPFSEPGTTSTQRPSSPETATKQ	GEGDAPFS(0.001)EPGT(0.948)T(0.029)S(0.011)T(0.011)QRPSSPETATK	12	3	0	0	0	5163500	5514300	0	1.09407e+06	-30	3.90676	-7.67899	1.6035e-14	2.97956e-14
A6NNA2	447	A6NNA2	Serine/arginine repetitive matrix protein 3	SRRM3	sp|A6NNA2|SRRM3_HUMAN Serine/arginine repetitive matrix protein 3 OS=Homo sapiens OX=9606 GN=SRRM3 PE=2 SV=4	1	1	S	SGSGRGAPGPGPEPGSERGHGGHGKRAKERP	GAPGPGPEPGS(1)ER	11	2	0	0	0	1886900	430700	0	244321	-30	3.90676	-7.67899	1.6035e-14	2.97956e-14
P16949	16	P16949	Stathmin	STMN1	sp|P16949|STMN1_HUMAN Stathmin OS=Homo sapiens OX=9606 GN=STMN1 PE=1 SV=3	1	1	S	MASSDIQVKELEKRASGQAFELILSPRSKES	AS(1)GQAFELILSPR	2	2	0	0	0	215380000	0	24636000	2.58506e+07	-30	3.90676	-7.67899	1.6035e-14	2.97956e-14
P0DMM9;P0DMN0	45;45	P0DMM9	Sulfotransferase 1A3;Sulfotransferase 1A4	SULT1A3;SULT1A4	sp|P0DMM9|ST1A3_HUMAN Sulfotransferase 1A3 OS=Homo sapiens OX=9606 GN=SULT1A3 PE=1 SV=1;sp|P0DMN0|ST1A4_HUMAN Sulfotransferase 1A4 OS=Homo sapiens OX=9606 GN=SULT1A4 PE=1 SV=1	0.998999	1	T	PLQSFQARPDDLLINTYPKSGTTWVSQILDM	PDDLLINT(0.999)Y(0.001)PK	8	2	0	0	0	2845900	0	1162500	436266	-30	3.90676	-7.67899	1.6035e-14	2.97956e-14
O95425	270	O95425	Supervillin	SVIL	sp|O95425|SVIL_HUMAN Supervillin OS=Homo sapiens OX=9606 GN=SVIL PE=1 SV=2	0.999994	1	S	QQAASRSPSFGDPQLSPEARPSTGKPKHEWF	SPSFGDPQLS(1)PEAR	10	2	0	0	0	1711400	2328400	0	411762	-30	3.90676	-7.67899	1.6035e-14	2.97956e-14
O95425	263	O95425	Supervillin	SVIL	sp|O95425|SVIL_HUMAN Supervillin OS=Homo sapiens OX=9606 GN=SVIL PE=1 SV=2	0.95632	1	S	HAHSSSLQQAASRSPSFGDPQLSPEARPSTG	S(0.002)PS(0.956)FGDPQLS(0.041)PEAR	3	2	0	0	0	0	1061600	1601300	285347	-30	3.90676	-7.67899	1.6035e-14	2.97956e-14
Q9UMZ2	752	Q9UMZ2	Synergin gamma	SYNRG	sp|Q9UMZ2|SYNRG_HUMAN Synergin gamma OS=Homo sapiens OX=9606 GN=SYNRG PE=1 SV=2	1	1	S	NSTAASTKYDVFRQLSLEGSGLGVEDLKDNT	QLS(1)LEGSGLGVEDLK	3	2	0	0	0	1513100	0	1195100	297235	-30	3.90676	-7.67899	1.6035e-14	2.97956e-14
Q15544	7	Q15544	Transcription initiation factor TFIID subunit 11	TAF11	sp|Q15544|TAF11_HUMAN Transcription initiation factor TFIID subunit 11 OS=Homo sapiens OX=9606 GN=TAF11 PE=1 SV=1	0.9919	1	S	_________MDDAHESPSDKGGETGESDETA	MDDAHES(0.992)PS(0.008)DK	7	2	0	0	0	0	1101800	1143900	237544	-30	3.90676	-7.67899	1.6035e-14	2.97956e-14
Q92804;P35637	289;340	Q92804	TATA-binding protein-associated factor 2N;RNA-binding protein FUS	TAF15;FUS	sp|Q92804|RBP56_HUMAN TATA-binding protein-associated factor 2N OS=Homo sapiens OX=9606 GN=TAF15 PE=1 SV=1;sp|P35637|FUS_HUMAN RNA-binding protein FUS OS=Homo sapiens OX=9606 GN=FUS PE=1 SV=1	0.999936	1	S	YTDKDTGKPKGEATVSFDDPPSAKAAIDWFD	GEATVS(1)FDDPPSAK	6	2	0	0	0	0	3517400	2678000	648165	-30	3.90676	-7.67899	1.6035e-14	2.97956e-14
Q9Y2W1	253	Q9Y2W1	Thyroid hormone receptor-associated protein 3	THRAP3	sp|Q9Y2W1|TR150_HUMAN Thyroid hormone receptor-associated protein 3 OS=Homo sapiens OX=9606 GN=THRAP3 PE=1 SV=2	1	1	S	AVSELSPRERSPALKSPLQSVVVRRRSPRPS	S(1)PLQSVVVR	1	1	0	0	0	16175000	12178000	0	2.92716e+06	-30	3.90676	-7.67899	1.6035e-14	2.97956e-14
Q9C0C2	601	Q9C0C2	182 kDa tankyrase-1-binding protein	TNKS1BP1	sp|Q9C0C2|TB182_HUMAN 182 kDa tankyrase-1-binding protein OS=Homo sapiens OX=9606 GN=TNKS1BP1 PE=1 SV=4	0.997988	1	S	AEERYESQEPLAGQESPLPLATREAALPILE	Y(0.001)ESQEPLAGQES(0.998)PLPLAT(0.001)R	12	2	0	0	0	1826000	0	1044700	313725	-30	3.90676	-7.67899	1.6035e-14	2.97956e-14
Q9C0C2	1621	Q9C0C2	182 kDa tankyrase-1-binding protein	TNKS1BP1	sp|Q9C0C2|TB182_HUMAN 182 kDa tankyrase-1-binding protein OS=Homo sapiens OX=9606 GN=TNKS1BP1 PE=1 SV=4	0.867195	1	S	LFQDSTEPRASRVPSSDEEVVEEPQSRRTRM	VPS(0.133)S(0.867)DEEVVEEPQSR	4	2	0	0	0	2589400	2586100	0	531070	-30	3.90676	-7.67899	1.6035e-14	2.97956e-14
P11387	2	P11387	DNA topoisomerase 1	TOP1	sp|P11387|TOP1_HUMAN DNA topoisomerase 1 OS=Homo sapiens OX=9606 GN=TOP1 PE=1 SV=2	1	1	S	______________MSGDHLHNDSQIEADFR	S(1)GDHLHNDSQIEADFR	1	2	0	0	0	1243700	0	791870	222767	-30	3.90676	-7.67899	1.6035e-14	2.97956e-14
P11388	4	P11388	DNA topoisomerase 2-alpha	TOP2A	sp|P11388|TOP2A_HUMAN DNA topoisomerase 2-alpha OS=Homo sapiens OX=9606 GN=TOP2A PE=1 SV=3	1	1	S	____________MEVSPLQPVNENMQVNKIK	MEVS(1)PLQPVNENMQVNK	4	2	0	0	0	7903900	0	9467800	1.91752e+06	-30	3.90676	-7.67899	1.6035e-14	2.97956e-14
Q12888	831	Q12888	Tumor suppressor p53-binding protein 1	TP53BP1	sp|Q12888|TP53B_HUMAN TP53-binding protein 1 OS=Homo sapiens OX=9606 GN=TP53BP1 PE=1 SV=2	0.978779	1	S	LKSGTAETEPVEQDSSQPSLPLVRADDPLRL	SGTAETEPVEQDS(0.02)S(0.979)QPS(0.001)LPLVR	14	2	0	0	0	0	4495500	2343300	706286	-30	3.90676	-7.67899	1.6035e-14	2.97956e-14
O43399	21	O43399	Tumor protein D54	TPD52L2	sp|O43399|TPD54_HUMAN Tumor protein D54 OS=Homo sapiens OX=9606 GN=TPD52L2 PE=1 SV=2	0.93124	1	S	QDINLNSPNKGLLSDSMTDVPVDTGVAARTP	GLLS(0.067)DS(0.931)MT(0.002)DVPVDTGVAAR	6	2	0	0	0	0	3774600	3801300	800492	-30	3.90676	-7.67899	1.6035e-14	2.97956e-14
Q14157	116	Q14157	Ubiquitin-associated protein 2-like	UBAP2L	sp|Q14157|UBP2L_HUMAN Ubiquitin-associated protein 2-like OS=Homo sapiens OX=9606 GN=UBAP2L PE=1 SV=2	0.999804	1	S	KKKGVSGQKDGGQTESNEEGKENRDRDRDYS	DGGQTES(1)NEEGK	7	2	0	0	0	0	1998600	1529800	369212	-30	3.90676	-7.67899	1.6035e-14	2.97956e-14
Q14694	576	Q14694	Ubiquitin carboxyl-terminal hydrolase 10	USP10	sp|Q14694|UBP10_HUMAN Ubiquitin carboxyl-terminal hydrolase 10 OS=Homo sapiens OX=9606 GN=USP10 PE=1 SV=2	0.999992	1	S	NHSVNEEEQEEQGEGSEDEWEQVGPRNKTSV	NHSVNEEEQEEQGEGS(1)EDEWEQVGPR	16	3	0	0	0	1280600	0	993750	249559	-30	3.90676	-7.67899	1.6035e-14	2.97956e-14
Q9UPU5	1141	Q9UPU5	Ubiquitin carboxyl-terminal hydrolase 24	USP24	sp|Q9UPU5|UBP24_HUMAN Ubiquitin carboxyl-terminal hydrolase 24 OS=Homo sapiens OX=9606 GN=USP24 PE=1 SV=3	0.994555	1	S	RKKTLLSESSSQSSKSPSLSSKQQHQPSASS	S(0.995)PS(0.005)LSSK	1	1	0	0	0	9953000	0	647100	1.139e+06	-30	3.90676	-7.67899	1.6035e-14	2.97956e-14
Q9Y5J1	124	Q9Y5J1	U3 small nucleolar RNA-associated protein 18 homolog	UTP18	sp|Q9Y5J1|UTP18_HUMAN U3 small nucleolar RNA-associated protein 18 homolog OS=Homo sapiens OX=9606 GN=UTP18 PE=1 SV=3	0.970204	1	S	RLRGPRVQEHEDSGDSEVENEAKGNFPPQKK	VQEHEDS(0.03)GDS(0.97)EVENEAK	10	2	0	0	0	0	1683300	1905200	380741	-30	3.90676	-7.67899	1.6035e-14	2.97956e-14
O75554	262	O75554	WW domain-binding protein 4	WBP4	sp|O75554|WBP4_HUMAN WW domain-binding protein 4 OS=Homo sapiens OX=9606 GN=WBP4 PE=1 SV=1	0.999787	1	S	PKIKFKEKNKNSDGGSDPETQKEKSIQKQNS	NSDGGS(1)DPETQK	6	2	0	0	0	1319500	0	3993500	593104	-30	3.90676	-7.67899	1.6035e-14	2.97956e-14
Q5JSH3	50	Q5JSH3	WD repeat-containing protein 44	WDR44	sp|Q5JSH3|WDR44_HUMAN WD repeat-containing protein 44 OS=Homo sapiens OX=9606 GN=WDR44 PE=1 SV=1	1	1	S	TFKETENTAYKVGNESPVQELKQDVSKKIIE	VGNES(1)PVQELK	5	2	0	0	0	3617400	5725400	0	949231	-30	3.90676	-7.67899	1.6035e-14	2.97956e-14
O96028	544	O96028	Histone-lysine N-methyltransferase NSD2	WHSC1	sp|O96028|NSD2_HUMAN Histone-lysine N-methyltransferase NSD2 OS=Homo sapiens OX=9606 GN=NSD2 PE=1 SV=1	1	1	T	TKRIQDPTEDAEAEDTPRKRLRTDKHSLRKR	IQDPTEDAEAEDT(1)PR	13	2	0	0	0	0	1463000	1431100	305483	-30	3.90676	-7.67899	1.6035e-14	2.97956e-14
Q96S55	151	Q96S55	ATPase WRNIP1	WRNIP1	sp|Q96S55|WRIP1_HUMAN ATPase WRNIP1 OS=Homo sapiens OX=9606 GN=WRNIP1 PE=1 SV=2	0.99743	1	S	RKGSGKRPAAAAAAGSASPRSWDEAEAQEEE	RPAAAAAAGS(0.997)AS(0.003)PR	10	2	0	0	0	1498300	1064000	0	264859	-30	3.90676	-7.67899	1.6035e-14	2.97956e-14
P18887	241	P18887	DNA repair protein XRCC1	XRCC1	sp|P18887|XRCC1_HUMAN DNA repair protein XRCC1 OS=Homo sapiens OX=9606 GN=XRCC1 PE=1 SV=2	0.999746	1	S	SPVSRAIGSTSKPQESPKGKRKLDLNQEEKK	AIGSTSKPQES(1)PK	11	2	0	0	0	0	1995400	1470500	362189	-30	3.90676	-7.67899	1.6035e-14	2.97956e-14
P67809	7	P67809	Nuclease-sensitive element-binding protein 1	YBX1	sp|P67809|YBOX1_HUMAN Y-box-binding protein 1 OS=Homo sapiens OX=9606 GN=YBX1 PE=1 SV=3	0.900041	2	T	_________MSSEAETQQPPAAPPAAPALSA	S(0.55)S(0.55)EAET(0.9)QQPPAAPPAAPALSAADTK	6	3	0	0	0	0	2334400	2570300	519884	-30	3.90676	-7.67899	1.6035e-14	2.97956e-14
Q9Y5A9	2	Q9Y5A9	YTH domain-containing family protein 2	YTHDF2	sp|Q9Y5A9|YTHD2_HUMAN YTH domain-containing family protein 2 OS=Homo sapiens OX=9606 GN=YTHDF2 PE=1 SV=2	0.993541	1	S	______________MSASSLLEQRPKGQGNK	S(0.994)AS(0.006)SLLEQRPK	1	2	0	0	0	2432300	0	980420	371377	-30	3.90676	-7.67899	1.6035e-14	2.97956e-14
Q9ULJ3	435	Q9ULJ3	Zinc finger and BTB domain-containing protein 21	ZBTB21	sp|Q9ULJ3|ZBT21_HUMAN Zinc finger and BTB domain-containing protein 21 OS=Homo sapiens OX=9606 GN=ZBTB21 PE=1 SV=2	0.9629	1	S	GASPVTEVRIKTEPSSPLSDPSDIIRVTVGD	TEPS(0.036)S(0.963)PLS(0.001)DPSDIIR	5	2	0	0	0	1739300	0	1088100	309351	-30	3.90676	-7.67899	1.6035e-14	2.97956e-14
O95365	526	O95365	Zinc finger and BTB domain-containing protein 7A	ZBTB7A	sp|O95365|ZBT7A_HUMAN Zinc finger and BTB domain-containing protein 7A OS=Homo sapiens OX=9606 GN=ZBTB7A PE=1 SV=1	0.968835	1	S	SPGATATPGAPAQPSSPDARRNGQEKHFKDE	GGAPDPSPGATATPGAPAQPS(0.031)S(0.969)PDAR	22	2	0	0	0	0	2862500	2212800	531264	-30	3.90676	-7.67899	1.6035e-14	2.97956e-14
Q5T200	993	Q5T200	Zinc finger CCCH domain-containing protein 13	ZC3H13	sp|Q5T200|ZC3HD_HUMAN Zinc finger CCCH domain-containing protein 13 OS=Homo sapiens OX=9606 GN=ZC3H13 PE=1 SV=1	0.999555	1	S	ERGNIETTSEDGQVFSPKKGQKKKSIEKKRK	GNIETTSEDGQVFS(1)PK	14	2	0	0	0	0	6120600	5830200	1.26026e+06	-30	3.90676	-7.67899	1.6035e-14	2.97956e-14
Q5T200	242	Q5T200	Zinc finger CCCH domain-containing protein 13	ZC3H13	sp|Q5T200|ZC3HD_HUMAN Zinc finger CCCH domain-containing protein 13 OS=Homo sapiens OX=9606 GN=ZC3H13 PE=1 SV=1	0.986867	1	S	SSSASKKDRKTSAVSSPLLDQQRNSKTNQSK	TSAVS(0.013)S(0.987)PLLDQQR	6	2	0	0	0	0	2541100	1723800	444399	-30	3.90676	-7.67899	1.6035e-14	2.97956e-14
Q5VZL5	122	Q5VZL5	Zinc finger MYM-type protein 4	ZMYM4	sp|Q5VZL5|ZMYM4_HUMAN Zinc finger MYM-type protein 4 OS=Homo sapiens OX=9606 GN=ZMYM4 PE=1 SV=1	0.9998	1	S	TDDSLEVERRVTQHESDNENEIQIQNKLKKD	VTQHES(1)DNENEIQIQNK	6	2	0	0	0	1635100	0	2701400	480716	-30	3.90676	-7.67899	1.6035e-14	2.97956e-14
Q9ULU4	490	Q9ULU4	Protein kinase C-binding protein 1	ZMYND8	sp|Q9ULU4|PKCB1_HUMAN Protein kinase C-binding protein 1 OS=Homo sapiens OX=9606 GN=ZMYND8 PE=1 SV=2	0.988377	1	S	SPASTKTGQAGSLSGSPKPFSPQLSAPITTK	TGQAGSLS(0.012)GS(0.988)PK	10	2	0	0	0	1400900	0	951140	257620	-30	3.90676	-7.67899	1.6035e-14	2.97956e-14
Q9H2Y7	1328	Q9H2Y7	Zinc finger protein 106	ZNF106	sp|Q9H2Y7|ZN106_HUMAN Zinc finger protein 106 OS=Homo sapiens OX=9606 GN=ZNF106 PE=1 SV=1	0.999999	1	S	RLSFASETPLEKEPHSPADQPEQQAESTLTS	EPHS(1)PADQPEQQAESTLTSAETR	4	3	0	0	0	1685300	1794400	0	356562	-30	3.90676	-7.67899	1.6035e-14	2.97956e-14
Q9P2Y4	698	Q9P2Y4	Zinc finger protein 219	ZNF219	sp|Q9P2Y4|ZN219_HUMAN Zinc finger protein 219 OS=Homo sapiens OX=9606 GN=ZNF219 PE=1 SV=2	0.974324	1	S	ASPPYARVPSGETPPSPSQEGEEGSGLSRPG	VPS(0.006)GET(0.006)PPS(0.974)PS(0.013)QEGEEGSGLSR	9	3	0	0	0	2135700	0	2312000	490266	-30	3.90676	-7.67899	1.6035e-14	2.97956e-14
O15014	467	O15014	Zinc finger protein 609	ZNF609	sp|O15014|ZN609_HUMAN Zinc finger protein 609 OS=Homo sapiens OX=9606 GN=ZNF609 PE=1 SV=2	0.998373	1	S	SSSEDSKGSKRVRTNSMGSATGPLPGTKVEP	T(0.002)NS(0.998)MGSATGPLPGTK	3	2	0	0	0	1314900	1975800	0	334701	-30	3.90676	-7.67899	1.6035e-14	2.97956e-14
Q8N720	12	Q8N720	Zinc finger protein 655	ZNF655	sp|Q8N720|ZN655_HUMAN Zinc finger protein 655 OS=Homo sapiens OX=9606 GN=ZNF655 PE=1 SV=3	1	1	S	____MEEIPAQEAAGSPRVQFQSLETQSECL	MEEIPAQEAAGS(1)PR	12	2	0	0	0	0	2569400	2098800	489603	-30	3.90676	-7.67899	1.6035e-14	2.97956e-14
Q5VV52	39	Q5VV52	Zinc finger protein 691	ZNF691	sp|Q5VV52|ZN691_HUMAN Zinc finger protein 691 OS=Homo sapiens OX=9606 GN=ZNF691 PE=1 SV=2	1	1	S	PLSSEGSEMGSEKEQSPEPHLPEEGEGGKPW	EQS(1)PEPHLPEEGEGGK	3	2	0	0	0	4707300	0	3669100	919176	-30	3.90676	-7.67899	1.6035e-14	2.97956e-14
Q9UK76	88	Q9UK76	Hematological and neurological expressed 1 protein;Hematological and neurological expressed 1 protein, N-terminally processed	HN1	sp|Q9UK76|JUPI1_HUMAN Jupiter microtubule associated homolog 1 OS=Homo sapiens OX=9606 GN=JPT1 PE=1 SV=3	0.959111	1	S	GREDLESSGLQRRNSSEASSGDFLDLKGEGD	RNS(0.04)S(0.959)EAS(0.001)SGDFLDLK	4	2	0	0	0	717270000	621140000	228600000	1.63626e+08	-30.1042	1.2969	-23.2124	3.4144e-119	4.06624e-117
Q9Y618	152	Q9Y618	Nuclear receptor corepressor 2	NCOR2	sp|Q9Y618|NCOR2_HUMAN Nuclear receptor corepressor 2 OS=Homo sapiens OX=9606 GN=NCOR2 PE=1 SV=3	0.999999	1;2	S	KDRSLTGKLEPVSPPSPPHTDPELELVPPRL	LEPVS(1)PPS(1)PPHTDPELELVPPR	8	3	2552300	4678200	2299000	4361400	4617500	4850700	3.90935e+06	0.732309	0.34682	2.1115	0.0347298	0.0558919
Q92786	511	Q92786	Prospero homeobox protein 1	PROX1	sp|Q92786|PROX1_HUMAN Prospero homeobox protein 1 OS=Homo sapiens OX=9606 GN=PROX1 PE=1 SV=2	0.999977	1	S	PLGAPSGSFSGKDRASPESLDLTRDTTSLRT	DRAS(1)PESLDLTR	4	2	5412800	4960600	4602600	11076000	10105000	8390800	6.97783e+06	0.300377	0.143465	2.09373	0.0362842	0.0583218
P26368	2	P26368	Splicing factor U2AF 65 kDa subunit	U2AF2	sp|P26368|U2AF2_HUMAN Splicing factor U2AF 65 kDa subunit OS=Homo sapiens OX=9606 GN=U2AF2 PE=1 SV=4	1	1	S	______________MSDFDEFERQLNENKQE	S(1)DFDEFER	1	2	3021400	4214400	3283900	7082400	6720200	4415300	4.61519e+06	0.492593	0.2391	2.06019	0.03938	0.0632204
P11274	122	P11274	Breakpoint cluster region protein	BCR	sp|P11274|BCR_HUMAN Breakpoint cluster region protein OS=Homo sapiens OX=9606 GN=BCR PE=1 SV=2	1	1	S	PPPAEEPEARPDGEGSPGKARPGTARRPGAA	PQPAPADGADPPPAEEPEARPDGEGS(1)PGK	26	3	2216200	2849900	2124400	3197800	5227500	4078300	3.16195e+06	0.486624	0.236446	2.05807	0.039583	0.0634684
Q9UK76	87	Q9UK76	Hematological and neurological expressed 1 protein;Hematological and neurological expressed 1 protein, N-terminally processed	HN1	sp|Q9UK76|JUPI1_HUMAN Jupiter microtubule associated homolog 1 OS=Homo sapiens OX=9606 GN=JPT1 PE=1 SV=3	0.999018	1	S	GGREDLESSGLQRRNSSEASSGDFLDLKGEG	RNS(0.999)S(0.001)EASSGDFLDLK	3	2	778210	0	715790	19779000	110370000	11250000	1.46091e+07	-5.19939	2.52737	-2.05723	0.0396639	0.0635204
Q9ULU4	668	Q9ULU4	Protein kinase C-binding protein 1	ZMYND8	sp|Q9ULU4|PKCB1_HUMAN Protein kinase C-binding protein 1 OS=Homo sapiens OX=9606 GN=ZMYND8 PE=1 SV=2	1	1	S	PASEKADPGAVKDKASPEPEKDFSEKAKPSP	DKAS(1)PEPEK	4	2	2689000	4302300	4189000	5297600	7995300	3666400	4.63077e+06	0.696992	0.345927	2.01485	0.0439201	0.0702508
O75643	225	O75643	U5 small nuclear ribonucleoprotein 200 kDa helicase	SNRNP200	sp|O75643|U520_HUMAN U5 small nuclear ribonucleoprotein 200 kDa helicase OS=Homo sapiens OX=9606 GN=SNRNP200 PE=1 SV=2	1	1	S	EEGDEDVYGEVREEASDDDMEGDEAVVRCTL	EEAS(1)DDDMEGDEAVVR	4	2	11247000	13783000	8067700	13974000	22506000	18030000	1.42433e+07	0.564923	0.281557	2.00643	0.0448109	0.0715881
Q9P2D1	2956	Q9P2D1	Chromodomain-helicase-DNA-binding protein 7	CHD7	sp|Q9P2D1|CHD7_HUMAN Chromodomain-helicase-DNA-binding protein 7 OS=Homo sapiens OX=9606 GN=CHD7 PE=1 SV=3	0.999999	1	S	KAEGGPFKDGETLEGSDAEESLDKTAESSLL	DGETLEGS(1)DAEESLDK	8	2	1806700	1725700	1444400	4276300	6336900	5381400	2.96818e+06	-0.40021	0.199823	-2.00283	0.0451959	0.0721153
Q13595	202	Q13595	Transformer-2 protein homolog alpha	TRA2A	sp|Q13595|TRA2A_HUMAN Transformer-2 protein homolog alpha OS=Homo sapiens OX=9606 GN=TRA2A PE=1 SV=1	0.999999	1	T	GRRIRVDYSITKRAHTPTPGIYMGRPTHSGG	AHT(1)PTPGIYMGR	3	2	2440300	4049200	3404100	0	373720	409300	2.61722e+06	4.93263	2.47858	1.9901	0.0465795	0.0741808
Q99543	47	Q99543	DnaJ homolog subfamily C member 2;DnaJ homolog subfamily C member 2, N-terminally processed	DNAJC2	sp|Q99543|DNJC2_HUMAN DnaJ homolog subfamily C member 2 OS=Homo sapiens OX=9606 GN=DNAJC2 PE=1 SV=4	0.999978	1	S	GRWFEAFVKRRNRNASASFQELEDKKELSEE	NAS(1)ASFQELEDK	3	2	2057700	2530800	1851300	4369900	4228600	2805000	2.85329e+06	0.461756	0.232052	1.98988	0.0466037	0.0741808
O60343	787	O60343	TBC1 domain family member 4	TBC1D4	sp|O60343|TBCD4_HUMAN TBC1 domain family member 4 OS=Homo sapiens OX=9606 GN=TBC1D4 PE=1 SV=2	0.998701	1	S	WRQRIFLRVASPMNKSPSAMQQQDGLDRNEL	S(0.999)PS(0.001)AMQQQDGLDR	1	2	1177000	1226900	850900	3290400	3604200	3560700	1.94543e+06	-0.40661	0.206102	-1.97285	0.0485121	0.0771248
Q13895	98	Q13895	Bystin	BYSL	sp|Q13895|BYST_HUMAN Bystin OS=Homo sapiens OX=9606 GN=BYSL PE=1 SV=3	1	1	S	RERTTRLGPRMPQDGSDDEDEEWPTLEKAAT	MPQDGS(1)DDEDEEWPTLEK	6	2	2445700	2531100	2406600	9963200	6430900	8129100	4.51445e+06	-0.464745	0.241707	-1.92276	0.0545103	0.0865557
Q96S55	153	Q96S55	ATPase WRNIP1	WRNIP1	sp|Q96S55|WRIP1_HUMAN ATPase WRNIP1 OS=Homo sapiens OX=9606 GN=WRNIP1 PE=1 SV=2	0.995931	1	S	GSGKRPAAAAAAGSASPRSWDEAEAQEEEEA	PAAAAAAGS(0.004)AS(0.996)PR	11	2	12369000	13607000	15430000	0	895430	0	1.07172e+07	6.9185	3.63451	1.90356	0.056968	0.0903487
O76021	361	O76021	Ribosomal L1 domain-containing protein 1	RSL1D1	sp|O76021|RL1D1_HUMAN Ribosomal L1 domain-containing protein 1 OS=Homo sapiens OX=9606 GN=RSL1D1 PE=1 SV=3	0.999994	1	S	KKRGRGKAQVKATNESEDEIPQLVPIGKKTP	ATNES(1)EDEIPQLVPIGK	5	2	86567000	84025000	79934000	193330000	167100000	164580000	1.20109e+08	0.208587	0.110915	1.88061	0.0600254	0.0950825
Q96JM3	204	Q96JM3	Chromosome alignment-maintaining phosphoprotein 1	CHAMP1	sp|Q96JM3|CHAP1_HUMAN Chromosome alignment-maintaining phosphoprotein 1 OS=Homo sapiens OX=9606 GN=CHAMP1 PE=1 SV=2	1	1;2	S	KSVPVCESQKLAPVPSPEPQKPAPVSPESVK	LAPVPS(1)PEPQK	6	2	0	590690	0	52244000	50623000	42259000	1.54928e+07	-6.68178	3.57775	-1.86759	0.061819	0.0978055
Q9UK58	335	Q9UK58	Cyclin-L1	CCNL1	sp|Q9UK58|CCNL1_HUMAN Cyclin-L1 OS=Homo sapiens OX=9606 GN=CCNL1 PE=1 SV=1	0.979697	1;2	S	LNPDGTPALSTLGGFSPASKPSSPREVKAEE	GLNPDGTPALSTLGGFS(0.98)PAS(0.02)K	17	2	1633200	2498400	2586700	8051300	6025100	20820000	5.53029e+06	-1.14583	0.614189	-1.8656	0.0620979	0.0981281
P19338	580	P19338	Nucleolin	NCL	sp|P19338|NUCL_HUMAN Nucleolin OS=Homo sapiens OX=9606 GN=NCL PE=1 SV=3	1	1	S	NARSQPSKTLFVKGLSEDTTEETLKESFDGS	GLS(1)EDTTEETLK	3	2	1538800	1400000	1305400	5929100	5026500	3367100	2.60049e+06	-0.467573	0.253381	-1.84534	0.0649881	0.102572
O14813	208	O14813	Paired mesoderm homeobox protein 2A	PHOX2A	sp|O14813|PHX2A_HUMAN Paired mesoderm homeobox protein 2A OS=Homo sapiens OX=9606 GN=PHOX2A PE=1 SV=2	0.999995	1;2	S	PPPPAPGLASPRLSPSPLPVALGSGPGPGPG	LS(1)PS(1)PLPVALGSGPGPGPGPQPLK	4	3	6806000	5333800	4210800	16706000	20208000	16408000	9.83901e+06	-0.418696	0.227393	-1.84129	0.065579	0.10338
P29966	150	P29966	Myristoylated alanine-rich C-kinase substrate	MARCKS	sp|P29966|MARCS_HUMAN Myristoylated alanine-rich C-kinase substrate OS=Homo sapiens OX=9606 GN=MARCKS PE=1 SV=4	1	1	T	SPKAEDGATPSPSNETPKKKKKRFSFKKSFK	AEDGATPSPSNET(1)PKK	13	2	4082500	922490	0	94004000	108530000	107150000	3.41438e+07	-4.65396	2.53249	-1.8377	0.0661064	0.104086
Q9NRL2	1413	Q9NRL2	Bromodomain adjacent to zinc finger domain protein 1A	BAZ1A	sp|Q9NRL2|BAZ1A_HUMAN Bromodomain adjacent to zinc finger domain protein 1A OS=Homo sapiens OX=9606 GN=BAZ1A PE=1 SV=2	1	1	S	SLQESESKRRCRKRQSPEPSPVTLGRRSSGR	QS(1)PEPSPVTLGR	2	2	13397000	12301000	12848000	2153200	2120800	0	1.03477e+07	4.49747	2.51281	1.78982	0.0734835	0.115562
P62995	14	P62995	Transformer-2 protein homolog beta	TRA2B	sp|P62995|TRA2B_HUMAN Transformer-2 protein homolog beta OS=Homo sapiens OX=9606 GN=TRA2B PE=1 SV=1	1	1	S	__MSDSGEQNYGERESRSASRSGSAHGSGKS	SDSGEQNYGERES(1)R	13	2	3115600	3698500	3177900	8349400	10329000	10401000	5.64935e+06	-0.266119	0.150743	-1.76538	0.0775007	0.121734
Q9BUA3	308	Q9BUA3	Uncharacterized protein C11orf84	C11orf84	sp|Q9BUA3|SPNDC_HUMAN Spindlin interactor and repressor of chromatin-binding protein OS=Homo sapiens OX=9606 GN=SPINDOC PE=1 SV=3	0.999997	1	S	PKDREVAEGGLPRAESPSPAPPPGLRGTLDL	AES(1)PSPAPPPGLR	3	2	8255900	8495700	9688400	19905000	18905000	17954000	1.28083e+07	0.174205	0.100978	1.72519	0.084494	0.132559
P07910	233	P07910	Heterogeneous nuclear ribonucleoproteins C1/C2	HNRNPC	sp|P07910|HNRPC_HUMAN Heterogeneous nuclear ribonucleoproteins C1/C2 OS=Homo sapiens OX=9606 GN=HNRNPC PE=1 SV=4	1	1	S	EKEQSKQAVEMKNDKSEEEQSSSSVKKDETN	NDKS(1)EEEQSSSSVK	4	2	1727600	2668400	1602300	5034100	26791000	4983600	5.26968e+06	-1.27927	0.758899	-1.6857	0.0918545	0.143935
P16401	138	P16401	Histone H1.5	HIST1H1B	sp|P16401|H15_HUMAN Histone H1.5 OS=Homo sapiens OX=9606 GN=H1-5 PE=1 SV=3	1	1	T	AKKAGAAKAKKPAGATPKKAKKAAGAKKAVK	PAGAT(1)PK	5	1	0	3070000	1001200	20128000	38356000	127670000	2.1396e+07	-4.30176	2.58144	-1.66642	0.0956304	0.149672
P51858	200	P51858	Hepatoma-derived growth factor	HDGF	sp|P51858|HDGF_HUMAN Hepatoma-derived growth factor OS=Homo sapiens OX=9606 GN=HDGF PE=1 SV=1	1	1	T	LEVERPLPMEVEKNSTPSEPGSGRGPPQEEE	NST(1)PSEPGSGR	3	2	463550	549360	0	10639000	16859000	13414000	4.57192e+06	-4.04827	2.46567	-1.64185	0.100621	0.157295
Q9UQ35	398	Q9UQ35	Serine/arginine repetitive matrix protein 2	SRRM2	sp|Q9UQ35|SRRM2_HUMAN Serine/arginine repetitive matrix protein 2 OS=Homo sapiens OX=9606 GN=SRRM2 PE=1 SV=2	0.874764	1;2	S	TTPLSQEPVNPPSEASPTRDRSPPKSPEKLP	HGGSPQPLATTPLSQEPVNPPS(0.027)EAS(0.875)PT(0.098)R	25	3	56061000	71040000	65728000	0	7591100	0	5.02161e+07	6.05334	3.72496	1.62508	0.104146	0.162612
P49736	27	P49736	DNA replication licensing factor MCM2	MCM2	sp|P49736|MCM2_HUMAN DNA replication licensing factor MCM2 OS=Homo sapiens OX=9606 GN=MCM2 PE=1 SV=4	0.999421	1	S	SSPAQRRRGNDPLTSSPGRSSRRTDALTSSP	GNDPLTS(0.001)S(0.999)PGR	8	2	22418000	22180000	4097400	85463000	90847000	70422000	3.8573e+07	-1.05401	0.654127	-1.61133	0.107109	0.167038
P12036	532	P12036	Neurofilament heavy polypeptide	NEFH	sp|P12036|NFH_HUMAN Neurofilament heavy polypeptide OS=Homo sapiens OX=9606 GN=NEFH PE=1 SV=4	1	1	S	KSPVKEEAKSPAEAKSPEKEEAKSPAEVKSP	AEAKS(1)PEK	5	2	895290	5220200	5875600	0	493140	0	3.10501e+06	5.98099	3.72496	1.60565	0.10835	0.168774
Q9HCK8	2046	Q9HCK8	Chromodomain-helicase-DNA-binding protein 8	CHD8	sp|Q9HCK8|CHD8_HUMAN Chromodomain-helicase-DNA-binding protein 8 OS=Homo sapiens OX=9606 GN=CHD8 PE=1 SV=5	0.999946	1	S	VARSRPTPQDYEMRVSPSDTTPLVSRSVPPV	VS(1)PSDTTPLVSR	2	2	3631200	3849800	3891300	6091400	7317800	1616400	4.474e+06	0.910983	0.568891	1.60133	0.109303	0.170056
P51608	80	P51608	Methyl-CpG-binding protein 2	MECP2	sp|P51608|MECP2_HUMAN Methyl-CpG-binding protein 2 OS=Homo sapiens OX=9606 GN=MECP2 PE=1 SV=1	0.999453	1	S	SEGSGSAPAVPEASASPKQRRSIIRDRGPMY	AETSEGSGSAPAVPEAS(0.001)AS(0.999)PK	19	2	6558500	6392200	5569600	17133000	17702000	15289000	1.00622e+07	-0.155286	0.0977063	-1.58931	0.11199	0.17403
Q1KMD3	161	Q1KMD3	Heterogeneous nuclear ribonucleoprotein U-like protein 2	HNRNPUL2	sp|Q1KMD3|HNRL2_HUMAN Heterogeneous nuclear ribonucleoprotein U-like protein 2 OS=Homo sapiens OX=9606 GN=HNRNPUL2 PE=1 SV=1	1	1	S	EQGLGKREEDEPEERSGDETPGSEVPGDKAA	S(1)GDETPGSEVPGDK	1	2	6025200	7626100	6163100	885990	9328000	9143100	7.12917e+06	1.31421	0.850429	1.54534	0.122263	0.189769
P78332	891	P78332	RNA-binding protein 6	RBM6	sp|P78332|RBM6_HUMAN RNA-binding protein 6 OS=Homo sapiens OX=9606 GN=RBM6 PE=1 SV=5	1	1	S	DVFKKPLPPTVKKEESPPPPKVVNPLIGLLG	KEES(1)PPPPK	4	2	1789400	3215000	3931900	5741500	4728800	4267800	3.84904e+06	0.550518	0.358898	1.53391	0.125052	0.193867
Q96JM3	214	Q96JM3	Chromosome alignment-maintaining phosphoprotein 1	CHAMP1	sp|Q96JM3|CHAP1_HUMAN Chromosome alignment-maintaining phosphoprotein 1 OS=Homo sapiens OX=9606 GN=CHAMP1 PE=1 SV=2	0.999977	1;2	S	LAPVPSPEPQKPAPVSPESVKATLSNPKPQK	PAPVS(1)PESVK	5	2	2196500	2538800	0	59693000	59777000	43820000	1.84345e+07	-3.82052	2.51069	-1.5217	0.128083	0.198332
Q5SRE5	1709	Q5SRE5	Nucleoporin NUP188 homolog	NUP188	sp|Q5SRE5|NU188_HUMAN Nucleoporin NUP188 OS=Homo sapiens OX=9606 GN=NUP188 PE=1 SV=1	0.997682	1;2	S	LLSSLSRYFRRGAPSSPATGVLPSPQGKSTS	GAPS(0.001)S(0.998)PAT(0.001)GVLPSPQGK	5	2	13187000	6123000	18774000	3214400	3348700	0	1.0478e+07	3.86525	2.56447	1.50723	0.131751	0.203771
Q8IYB3	675	Q8IYB3	Serine/arginine repetitive matrix protein 1	SRRM1	sp|Q8IYB3|SRRM1_HUMAN Serine/arginine repetitive matrix protein 1 OS=Homo sapiens OX=9606 GN=SRRM1 PE=1 SV=2	1	1	S	HRKGSSPSRSTREARSPQPNKRHSPSPRPRA	EARS(1)PQPNK	4	2	2917600	6666000	4307400	13815000	28154000	12436000	9.20145e+06	-0.66934	0.450343	-1.48629	0.137202	0.211863
P49368	252	P49368	T-complex protein 1 subunit gamma	CCT3	sp|P49368|TCPG_HUMAN T-complex protein 1 subunit gamma OS=Homo sapiens OX=9606 GN=CCT3 PE=1 SV=4	0.999998	1	S	RIVLLDSSLEYKKGESQTDIEITREEDFTRI	GES(1)QTDIEITR	3	2	2312600	2537300	2474700	0	420310	0	1.92207e+06	5.51094	3.70883	1.4859	0.137307	0.211863
Q9NYF8	658	Q9NYF8	Bcl-2-associated transcription factor 1	BCLAF1	sp|Q9NYF8|BCLF1_HUMAN Bcl-2-associated transcription factor 1 OS=Homo sapiens OX=9606 GN=BCLAF1 PE=1 SV=2	0.999991	1	S	STRQKSPEIHRRIDISPSTLRKHTRLAGEER	IDIS(1)PSTLR	4	2	65168000	53957000	61389000	135320000	142790000	115140000	8.79601e+07	0.16092	0.11005	1.46225	0.143673	0.221426
Q15459	359	Q15459	Splicing factor 3A subunit 1	SF3A1	sp|Q15459|SF3A1_HUMAN Splicing factor 3A subunit 1 OS=Homo sapiens OX=9606 GN=SF3A1 PE=1 SV=1	1	1	S	SQLDQDTQVQDMDEGSDDEEEGQKVPPPPET	AEEPPSQLDQDTQVQDMDEGS(1)DDEEEGQK	21	3	8262400	8478000	7080100	18283000	26035000	28323000	1.38383e+07	-0.334259	0.229604	-1.45581	0.145446	0.223894
Q9UKV3	243	Q9UKV3	Apoptotic chromatin condensation inducer in the nucleus	ACIN1	sp|Q9UKV3|ACINU_HUMAN Apoptotic chromatin condensation inducer in the nucleus OS=Homo sapiens OX=9606 GN=ACIN1 PE=1 SV=2	1	1	S	SSRVRQARAAKLSEGSQPAEEEEDQETPSRN	LSEGS(1)QPAEEEEDQETPSR	5	2	0	0	690160	19020000	22327000	20852000	6.76325e+06	-5.22294	3.65793	-1.42784	0.153337	0.235765
Q8N3U4	1105	Q8N3U4	Cohesin subunit SA-2	STAG2	sp|Q8N3U4|STAG2_HUMAN Cohesin subunit SA-2 OS=Homo sapiens OX=9606 GN=STAG2 PE=1 SV=3	0.936459	1	S	LSLTEESSSSDSMWLSREQTLHTPVMMQTPQ	KVVEGMQLS(0.001)LT(0.009)EES(0.012)S(0.012)S(0.001)S(0.001)DS(0.028)MWLS(0.936)R	23	2	0	1104600	0	32932000	41279000	25887000	1.07856e+07	-5.2324	3.66898	-1.42612	0.153834	0.236251
Q96GV9	25	Q96GV9	UNC119-binding protein C5orf30	C5orf30	sp|Q96GV9|MACIR_HUMAN Macrophage immunometabolism regulator OS=Homo sapiens OX=9606 GN=MACIR PE=1 SV=1	1	1	S	RSTLTTLPFPGAEANSPGKAEAEKPRCSSTP	STLTTLPFPGAEANS(1)PGK	15	2	1115300	1114100	1777300	2528000	2819800	2196200	1.82442e+06	0.369909	0.259659	1.42459	0.154274	0.23665
O94964	1303	O94964	Protein SOGA1;N-terminal form;C-terminal 80 kDa form	SOGA1	sp|O94964|SOGA1_HUMAN Protein SOGA1 OS=Homo sapiens OX=9606 GN=SOGA1 PE=1 SV=2	0.999977	1	S	GIVQEFFRNVCGRAPSPTSSAGEEGTKKPEP	APS(1)PTSSAGEEGTK	3	2	1489100	1219600	1195800	2963100	2429200	2439000	1.83632e+06	0.272745	0.195007	1.39864	0.161921	0.24809
P49006	85	P49006	MARCKS-related protein	MARCKSL1	sp|P49006|MRP_HUMAN MARCKS-related protein OS=Homo sapiens OX=9606 GN=MARCKSL1 PE=1 SV=2	1	1	T	PSQGAEAKGEVPPKETPKKKKKFSFKKPFKL	GEVPPKET(1)PK	8	2	0	318360	0	9220600	8644700	8333200	2.85904e+06	-5.10836	3.6574	-1.39672	0.162498	0.248682
O14545	415	O14545	TRAF-type zinc finger domain-containing protein 1	TRAFD1	sp|O14545|TRAD1_HUMAN TRAF-type zinc finger domain-containing protein 1 OS=Homo sapiens OX=9606 GN=TRAFD1 PE=1 SV=1	0.991684	1	S	VTEGIPRLDSQPQETSPELPRRRVRHQGDLS	LDSQPQET(0.008)S(0.992)PELPR	9	2	2234100	1925400	2217000	15758000	2280800	13287000	5.05407e+06	-1.05831	0.764302	-1.38468	0.16615	0.253975
Q06265	306	Q06265	Exosome complex component RRP45	EXOSC9	sp|Q06265|EXOS9_HUMAN Exosome complex component RRP45 OS=Homo sapiens OX=9606 GN=EXOSC9 PE=1 SV=3	0.998874	1	S	QRITAFKMEKAPIDTSDVEEKAEEIIAEAEP	MEKAPIDT(0.001)S(0.999)DVEEK	9	3	5985400	7000400	6270200	12184000	16030000	13695000	9.37032e+06	0.159015	0.114938	1.38349	0.166516	0.254237
P23193	100	P23193	Transcription elongation factor A protein 1	TCEA1	sp|P23193|TCEA1_HUMAN Transcription elongation factor A protein 1 OS=Homo sapiens OX=9606 GN=TCEA1 PE=1 SV=2	1	1	S	DLDEKKKEPAITSQNSPEAREESTSSGNVSN	EPAITSQNS(1)PEAR	9	2	16679000	988570	18669000	68368000	82106000	69673000	3.26567e+07	-1.30785	0.952643	-1.37287	0.169794	0.25894
Q86U90	60	Q86U90	YrdC domain-containing protein, mitochondrial	YRDC	sp|Q86U90|YRDC_HUMAN YrdC domain-containing protein, mitochondrial OS=Homo sapiens OX=9606 GN=YRDC PE=1 SV=1	1	1	S	ARLLRLPGSGAVQAASPERAGWTEALRAAVA	LPGSGAVQAAS(1)PER	11	2	1088100	1437300	1064400	3249400	3433900	3701900	2.02476e+06	-0.261169	0.191338	-1.36497	0.172264	0.262402
Q15185	148	Q15185	Prostaglandin E synthase 3	PTGES3	sp|Q15185|TEBP_HUMAN Prostaglandin E synthase 3 OS=Homo sapiens OX=9606 GN=PTGES3 PE=1 SV=1	0.999848	1;2	S	DEDVDLPEVDGADDDSQDSDDEKMPDLE___	FSEMMNNMGGDEDVDLPEVDGADDDS(1)QDS(1)DDEK	26	3	33057000	28504000	25326000	6183700	0	0	2.30156e+07	5.07724	3.72496	1.36303	0.172872	0.263023
Q9NQC3	13	Q9NQC3	Reticulon-4	RTN4	sp|Q9NQC3|RTN4_HUMAN Reticulon-4 OS=Homo sapiens OX=9606 GN=RTN4 PE=1 SV=2	0.904772	1;2	S	___MEDLDQSPLVSSSDSPPRPQPAFKYQFV	MEDLDQS(0.001)PLVS(0.021)S(0.021)S(0.905)DS(0.051)PPRPQPAFK	13	2	1342500	0	0	80816000	31390000	0	1.20867e+07	-5.05798	3.72496	-1.35786	0.174507	0.265202
P63165	2	P63165	Small ubiquitin-related modifier 1	SUMO1	sp|P63165|SUMO1_HUMAN Small ubiquitin-related modifier 1 OS=Homo sapiens OX=9606 GN=SUMO1 PE=1 SV=1	1	1	S	______________MSDQEAKPSTEDLGDKK	S(1)DQEAKPSTEDLGDKK	1	2	8479100	12178000	10246000	19332000	24689000	20436000	1.47279e+07	0.219415	0.162681	1.34874	0.177421	0.269318
Q96JM3	173	Q96JM3	Chromosome alignment-maintaining phosphoprotein 1	CHAMP1	sp|Q96JM3|CHAP1_HUMAN Chromosome alignment-maintaining phosphoprotein 1 OS=Homo sapiens OX=9606 GN=CHAMP1 PE=1 SV=2	0.989815	1;2	S	KPGSVVSPELQTPLPSPEPSKPASVSSPEPP	PGSVVSPELQT(0.001)PLPS(0.99)PEPS(0.01)K	15	2	0	498080	0	15548000	12168000	9085900	4.01298e+06	-4.94698	3.68183	-1.34362	0.179071	0.271508
Q9NYF8	496	Q9NYF8	Bcl-2-associated transcription factor 1	BCLAF1	sp|Q9NYF8|BCLF1_HUMAN Bcl-2-associated transcription factor 1 OS=Homo sapiens OX=9606 GN=BCLAF1 PE=1 SV=2	1	1	S	EDKNSERITVKKETQSPEQVKSEKLKDLFDY	ETQS(1)PEQVK	4	2	20855000	23411000	20035000	51828000	60815000	66391000	3.55415e+07	-0.204687	0.154474	-1.32506	0.18515	0.280401
Q8IXT5	638	Q8IXT5	RNA-binding protein 12B	RBM12B	sp|Q8IXT5|RB12B_HUMAN RNA-binding protein 12B OS=Homo sapiens OX=9606 GN=RBM12B PE=1 SV=2	0.980364	1	S	LEEDWRRPLEEDFRRSPTEDFRQLPEEDFRQ	S(0.98)PT(0.02)EDFR	1	2	13844000	0	13068000	2136600	0	0	7.19952e+06	4.92926	3.72496	1.32331	0.185733	0.280959
Q9NWA0	53	Q9NWA0	Mediator of RNA polymerase II transcription subunit 9	MED9	sp|Q9NWA0|MED9_HUMAN Mediator of RNA polymerase II transcription subunit 9 OS=Homo sapiens OX=9606 GN=MED9 PE=1 SV=1	1	1;2	S	VPAPQPQQSPAPRPQSPARAREEENYSFLPL	PLPPPQPPPVPAPQPQQS(1)PAPRPQS(1)PAR	25	4	5128300	4951700	4274100	1216900	0	2039000	4.05099e+06	3.35362	2.57546	1.30214	0.192867	0.29127
P80723	196	P80723	Brain acid soluble protein 1	BASP1	sp|P80723|BASP1_HUMAN Brain acid soluble protein 1 OS=Homo sapiens OX=9606 GN=BASP1 PE=1 SV=2	0.99427	1	T	PSSKETPAATEAPSSTPKAQGPAASAEEPKP	ETPAATEAPS(0.001)S(0.005)T(0.994)PK	12	2	0	0	552240	19586000	18719000	1173300	4.20817e+06	-4.84905	3.72496	-1.30177	0.192994	0.29127
Q96HR8	315	Q96HR8	H/ACA ribonucleoprotein complex non-core subunit NAF1	NAF1	sp|Q96HR8|NAF1_HUMAN H/ACA ribonucleoprotein complex non-core subunit NAF1 OS=Homo sapiens OX=9606 GN=NAF1 PE=1 SV=2	1	1	S	SWKNDQEPPPEALDFSDDEKEKEAKQRKKSQ	NDQEPPPEALDFS(1)DDEK	13	2	1673300	2122500	1592100	4314600	6330800	4985700	3.03004e+06	-0.252699	0.197827	-1.27738	0.201469	0.30371
P35659	13	P35659	Protein DEK	DEK	sp|P35659|DEK_HUMAN Protein DEK OS=Homo sapiens OX=9606 GN=DEK PE=1 SV=1	0.994118	1	T	___MSASAPAAEGEGTPTQPASEKEPEMPGP	SASAPAAEGEGT(0.994)PT(0.006)QPASEK	12	3	14944000	1011800	15365000	51996000	59141000	58174000	2.60555e+07	-1.14787	0.919061	-1.24895	0.211682	0.318739
P29966	27	P29966	Myristoylated alanine-rich C-kinase substrate	MARCKS	sp|P29966|MARCS_HUMAN Myristoylated alanine-rich C-kinase substrate OS=Homo sapiens OX=9606 GN=MARCKS PE=1 SV=4	0.976687	1	S	GEAAAERPGEAAVASSPSKANGQENGHVKVN	PGEAAVAS(0.019)S(0.977)PS(0.004)K	9	2	1415000	0	0	17428000	75592000	0	9.65579e+06	-4.64428	3.72496	-1.2468	0.212471	0.31956
Q8NEF9	203	Q8NEF9	Serum response factor-binding protein 1	SRFBP1	sp|Q8NEF9|SRFB1_HUMAN Serum response factor-binding protein 1 OS=Homo sapiens OX=9606 GN=SRFBP1 PE=1 SV=1	0.995374	1	S	IAKMEHGPKAVTIANSPSKPSEKDSVVSLES	AVTIANS(0.995)PS(0.005)KPSEK	7	2	0	990450	311730	9550400	10077000	7960800	3.24245e+06	-3.14063	2.52536	-1.24364	0.213633	0.320572
Q5T4S7	620	Q5T4S7	E3 ubiquitin-protein ligase UBR4	UBR4	sp|Q5T4S7|UBR4_HUMAN E3 ubiquitin-protein ligase UBR4 OS=Homo sapiens OX=9606 GN=UBR4 PE=1 SV=1	0.939179	1	S	KAAPPPPPPPPPLESSPRVKSPSKQAPGEKG	AAPPPPPPPPPLES(0.061)S(0.939)PR	15	3	4692500	3264200	4229000	8993100	5803500	1222000	4.80806e+06	0.908985	0.730612	1.24414	0.213448	0.320572
O00193	17	O00193	Small acidic protein	SMAP	sp|O00193|SMAP_HUMAN Small acidic protein OS=Homo sapiens OX=9606 GN=SMAP PE=1 SV=1	0.999662	1;2	S	SAARESHPHGVKRSASPDDDLGSSNWEAADL	S(1)AS(1)PDDDLGS(0.001)SNWEAADLGNEER	3	2	0	0	1158100	24903000	23112000	20008000	7.49433e+06	-4.60428	3.70658	-1.24219	0.214167	0.321006
Q9ULD9	627	Q9ULD9	Zinc finger protein 608	ZNF608	sp|Q9ULD9|ZN608_HUMAN Zinc finger protein 608 OS=Homo sapiens OX=9606 GN=ZNF608 PE=1 SV=4	1	1	S	PSTSVSAYDQLKAPASPGAGNPPGTPKGKRE	APAS(1)PGAGNPPGTPK	4	2	1056100	1431000	1258300	5859300	2907300	3604200	2.28105e+06	-0.459162	0.370789	-1.23834	0.215591	0.32277
Q96JM3	184	Q96JM3	Chromosome alignment-maintaining phosphoprotein 1	CHAMP1	sp|Q96JM3|CHAP1_HUMAN Chromosome alignment-maintaining phosphoprotein 1 OS=Homo sapiens OX=9606 GN=CHAMP1 PE=1 SV=2	0.937081	1	S	TPLPSPEPSKPASVSSPEPPKSVPVCESQKL	PASVS(0.063)S(0.937)PEPPK	6	2	0	565380	0	12527000	5257600	14343000	3.62311e+06	-4.60455	3.72339	-1.23665	0.216215	0.323336
Q9Y2W1	575	Q9Y2W1	Thyroid hormone receptor-associated protein 3	THRAP3	sp|Q9Y2W1|TR150_HUMAN Thyroid hormone receptor-associated protein 3 OS=Homo sapiens OX=9606 GN=THRAP3 PE=1 SV=2	1	1	S	SFSITREAQVNVRMDSFDEDLARPSGLLAQE	MDS(1)FDEDLAR	3	2	1425600	0	1378700	19855000	21835000	16639000	6.87766e+06	-3.08223	2.5134	-1.22632	0.220079	0.328738
P51610	1507	P51610	Host cell factor 1;HCF N-terminal chain 1;HCF N-terminal chain 2;HCF N-terminal chain 3;HCF N-terminal chain 4;HCF N-terminal chain 5;HCF N-terminal chain 6;HCF C-terminal chain 1;HCF C-terminal chain 2;HCF C-terminal chain 3;HCF C-terminal chain 4;HCF C-terminal chain 5;HCF C-terminal chain 6	HCFC1	sp|P51610|HCFC1_HUMAN Host cell factor 1 OS=Homo sapiens OX=9606 GN=HCFC1 PE=1 SV=2	0.999994	1	S	PVPGPSVPPPEELQVSPGPRQQLPPRQLLQS	AVTTVTQSTPVPGPSVPPPEELQVS(1)PGPR	25	3	1320000	1443100	0	16100000	21590000	18828000	6.68426e+06	-3.06973	2.51365	-1.22122	0.222002	0.331233
Q14498	146	Q14498	RNA-binding protein 39	RBM39	sp|Q14498|RBM39_HUMAN RNA-binding protein 39 OS=Homo sapiens OX=9606 GN=RBM39 PE=1 SV=2	0.992618	1	T	FRKDKSPVREPIDNLTPEERDARTVFCMQLA	DKS(0.007)PVREPIDNLT(0.993)PEER	13	2	3890300	2840800	2463300	1561600	0	929890	2.641e+06	3.12014	2.58079	1.20898	0.226669	0.337812
P16401	18	P16401	Histone H1.5	HIST1H1B	sp|P16401|H15_HUMAN Histone H1.5 OS=Homo sapiens OX=9606 GN=H1-5 PE=1 SV=3	1	1	S	ETAPAETATPAPVEKSPAKKKATKKAAGAGA	SETAPAETATPAPVEKS(1)PAK	17	2	19272000	19400000	22481000	51103000	60441000	48753000	3.26267e+07	-0.107251	0.0891055	-1.20364	0.228727	0.340491
A6NFI3	10	A6NFI3	Zinc finger protein 316	ZNF316	sp|A6NFI3|ZN316_HUMAN Zinc finger protein 316 OS=Homo sapiens OX=9606 GN=ZNF316 PE=1 SV=1	0.991958	1	S	______MAALHTTPDSPAAQLERAEDGSECD	AALHTT(0.008)PDS(0.992)PAAQLER	9	2	1866700	6299700	3731500	6915700	2943700	6894300	4.84614e+06	0.746979	0.626112	1.19304	0.232852	0.346238
Q9Y6G9	207	Q9Y6G9	Cytoplasmic dynein 1 light intermediate chain 1	DYNC1LI1	sp|Q9Y6G9|DC1L1_HUMAN Cytoplasmic dynein 1 light intermediate chain 1 OS=Homo sapiens OX=9606 GN=DYNC1LI1 PE=1 SV=3	1	1	S	RDFQEYVEPGEDFPASPQRRNTASQEDKDDS	DFQEYVEPGEDFPAS(1)PQR	15	2	1364100	0	1849400	18606000	25004000	18470000	7.36619e+06	-2.97642	2.52063	-1.18083	0.237672	0.353005
Q9UK58	342	Q9UK58	Cyclin-L1	CCNL1	sp|Q9UK58|CCNL1_HUMAN Cyclin-L1 OS=Homo sapiens OX=9606 GN=CCNL1 PE=1 SV=1	0.964401	1;2	S	ALSTLGGFSPASKPSSPREVKAEEKSPISIN	GLNPDGT(0.646)PALS(0.007)T(0.006)LGGFS(0.34)PAS(0.003)KPS(0.034)S(0.964)PR	24	2	21187000	4431500	0	2838100	2115200	2033000	7.42068e+06	3.17122	2.70661	1.17166	0.241335	0.35804
P42167;P42166	67;67	P42167	Lamina-associated polypeptide 2, isoforms beta/gamma;Thymopoietin;Thymopentin;Lamina-associated polypeptide 2, isoform alpha;Thymopoietin;Thymopentin	TMPO	sp|P42167|LAP2B_HUMAN Lamina-associated polypeptide 2, isoforms beta/gamma OS=Homo sapiens OX=9606 GN=TMPO PE=1 SV=2;sp|P42166|LAP2A_HUMAN Lamina-associated polypeptide 2, isoform alpha OS=Homo sapiens OX=9606 GN=TMPO PE=1 SV=2	0.999617	1;2	S	PLPAGTNSKGPPDFSSDEEREPTPVLGSGAA	GPPDFS(1)S(1)DEEREPT(0.001)PVLGSGAAAAGR	7	3	2027000	0	1799900	5894700	34883000	34501000	8.94947e+06	-3.00439	2.57775	-1.16551	0.243814	0.361307
P50851	10	P50851	Lipopolysaccharide-responsive and beige-like anchor protein	LRBA	sp|P50851|LRBA_HUMAN Lipopolysaccharide-responsive and beige-like anchor protein OS=Homo sapiens OX=9606 GN=LRBA PE=1 SV=4	0.99771	1	S	______MASEDNRVPSPPPTGDDGGGGGREE	AS(0.002)EDNRVPS(0.998)PPPTGDDGGGGGR	9	3	1743300	1240400	2237600	3665500	2311100	3315400	2.33723e+06	0.433365	0.372736	1.16266	0.244967	0.362607
Q29RF7	1305	Q29RF7	Sister chromatid cohesion protein PDS5 homolog A	PDS5A	sp|Q29RF7|PDS5A_HUMAN Sister chromatid cohesion protein PDS5 homolog A OS=Homo sapiens OX=9606 GN=PDS5A PE=1 SV=1	1	1	S	KPINKGRKRAAVGQESPGGLEAGNAKAPKLQ	AAVGQES(1)PGGLEAGNAK	7	2	1028900	0	1842100	18626000	19248000	15595000	6.38839e+06	-2.93088	2.52514	-1.16068	0.245773	0.363389
Q5SW79	488	Q5SW79	Centrosomal protein of 170 kDa	CEP170	sp|Q5SW79|CE170_HUMAN Centrosomal protein of 170 kDa OS=Homo sapiens OX=9606 GN=CEP170 PE=1 SV=1	0.999338	1	S	QEMDKMLKNQATSATSEKDNDDDQSDKGTYT	NQATSAT(0.001)S(0.999)EK	8	2	698870	0	0	5123100	20880000	9251400	3.8277e+06	-4.31284	3.72496	-1.15782	0.246937	0.364698
P17096	44	P17096	High mobility group protein HMG-I/HMG-Y	HMGA1	sp|P17096|HMGA1_HUMAN High mobility group protein HMG-I/HMG-Y OS=Homo sapiens OX=9606 GN=HMGA1 PE=1 SV=3	1	1	S	PRKQPPVSPGTALVGSQKEPSEVPTPKRPRG	KQPPVSPGTALVGS(1)QK	14	3	2762100	0	2734500	44050000	41278000	18620000	1.22977e+07	-2.93351	2.54518	-1.15257	0.249085	0.365809
P24534	106	P24534	Elongation factor 1-beta	EEF1B2	sp|P24534|EF1B_HUMAN Elongation factor 1-beta OS=Homo sapiens OX=9606 GN=EEF1B2 PE=1 SV=3	1	1	S	GATDSKDDDDIDLFGSDDEEESEEAKRLREE	DDDDIDLFGS(1)DDEEESEEAK	10	2	0	0	770940	18364000	6847100	10830000	4.06065e+06	-4.29366	3.72496	-1.15267	0.249044	0.365809
Q9H6F5	110	Q9H6F5	Coiled-coil domain-containing protein 86	CCDC86	sp|Q9H6F5|CCD86_HUMAN Coiled-coil domain-containing protein 86 OS=Homo sapiens OX=9606 GN=CCDC86 PE=1 SV=1	1	1	S	QQDLHLESPQRQPEYSPESPRCQPKPSEEAP	QPEYS(1)PESPR	5	2	734770	0	779060	9268700	9984100	8430500	3.31792e+06	-2.90066	2.51583	-1.15296	0.248926	0.365809
Q9ULX6	283	Q9ULX6	A-kinase anchor protein 8-like	AKAP8L	sp|Q9ULX6|AKP8L_HUMAN A-kinase anchor protein 8-like OS=Homo sapiens OX=9606 GN=AKAP8L PE=1 SV=4	1	1	S	TADFRTKKKKRKQGGSPDEPDSKATRTDCSD	QGGS(1)PDEPDSK	4	2	1738400	2458900	1759400	1772400	5438800	2905000	2.57979e+06	0.537855	0.46664	1.15261	0.24907	0.365809
Q53F19	25	Q53F19	Uncharacterized protein C17orf85	C17orf85	sp|Q53F19|NCBP3_HUMAN Nuclear cap-binding protein subunit 3 OS=Homo sapiens OX=9606 GN=NCBP3 PE=1 SV=2	0.999997	1	S	SVKAEAPAGPALGLPSPEAESGVDRGEPEPM	AEAPAGPALGLPS(1)PEAESGVDR	13	3	3339300	3691900	3304500	1500400	6797400	6844800	4.25639e+06	0.728313	0.631208	1.15384	0.248565	0.365809
P29966	81	P29966	Myristoylated alanine-rich C-kinase substrate	MARCKS	sp|P29966|MARCS_HUMAN Myristoylated alanine-rich C-kinase substrate OS=Homo sapiens OX=9606 GN=MARCKS PE=1 SV=4	0.978932	1	S	AADKEEPAAAGSGAASPSAAEKGEPAAAAAP	EEPAAAGS(0.002)GAAS(0.979)PS(0.019)AAEK	12	2	1322300	893000	0	12282000	15554000	12608000	4.84081e+06	-2.89741	2.52275	-1.14851	0.250758	0.367853
P30419	47	P30419	Glycylpeptide N-tetradecanoyltransferase 1	NMT1	sp|P30419|NMT1_HUMAN Glycylpeptide N-tetradecanoyltransferase 1 OS=Homo sapiens OX=9606 GN=NMT1 PE=1 SV=2	1	1	S	DCENEEDNSYNRGGLSPANDTGAKKKKKKQK	GGLS(1)PANDTGAK	4	2	0	2948300	0	45374000	45391000	40210000	1.46083e+07	-4.216	3.72496	-1.13182	0.257709	0.377627
Q9UQ35	2581	Q9UQ35	Serine/arginine repetitive matrix protein 2	SRRM2	sp|Q9UQ35|SRRM2_HUMAN Serine/arginine repetitive matrix protein 2 OS=Homo sapiens OX=9606 GN=SRRM2 PE=1 SV=2	0.99963	1	S	SSLPVQPEVALKRVPSPTPAPKEAVREGRPP	VPS(1)PTPAPK	3	2	24876000	21974000	15220000	12886000	0	6115500	1.80451e+07	2.9468	2.62635	1.12202	0.261856	0.383275
Q14247	417	Q14247	Src substrate cortactin	CTTN	sp|Q14247|SRC8_HUMAN Src substrate cortactin OS=Homo sapiens OX=9606 GN=CTTN PE=1 SV=2	0.975782	1	S	PPVSPAPQPTEERLPSSPVYEDAASFKAELS	LPS(0.976)S(0.024)PVYEDAASFK	3	2	0	0	1015400	24286000	21085000	0	4.92925e+06	-4.16969	3.72496	-1.11939	0.262973	0.38448
Q5VT52	374	Q5VT52	Regulation of nuclear pre-mRNA domain-containing protein 2	RPRD2	sp|Q5VT52|RPRD2_HUMAN Regulation of nuclear pre-mRNA domain-containing protein 2 OS=Homo sapiens OX=9606 GN=RPRD2 PE=1 SV=1	1	1	S	PEPVTDNRDVEDMELSDVEDDGSKIIVEDRK	DVEDMELS(1)DVEDDGSK	8	2	4053000	1617800	1705100	4578200	3794100	3969100	3.21979e+06	0.540822	0.484101	1.11717	0.263923	0.385439
O95453	619	O95453	Poly(A)-specific ribonuclease PARN	PARN	sp|O95453|PARN_HUMAN Poly(A)-specific ribonuclease PARN OS=Homo sapiens OX=9606 GN=PARN PE=1 SV=1	0.999984	1	S	GRKKAKKLKRMKKELSPAGSISKNSPATLFE	ELS(1)PAGSISK	3	2	0	0	607040	9360400	9010900	7596800	2.9012e+06	-4.1459	3.72496	-1.113	0.265706	0.387612
O00567	520	O00567	Nucleolar protein 56	NOP56	sp|O00567|NOP56_HUMAN Nucleolar protein 56 OS=Homo sapiens OX=9606 GN=NOP56 PE=1 SV=4	0.975326	1	S	KPKKKKSFSKEELMSSDLEETAGSTSIPKRK	EELMS(0.025)S(0.975)DLEETAGSTSIPK	6	2	1568600	0	1708700	3259500	27105000	28524000	7.08421e+06	-2.87828	2.60164	-1.10633	0.268584	0.391373
Q9H1E3	223	Q9H1E3	Nuclear ubiquitous casein and cyclin-dependent kinase substrate 1	NUCKS1	sp|Q9H1E3|NUCKS_HUMAN Nuclear ubiquitous casein and cyclin-dependent kinase substrate 1 OS=Homo sapiens OX=9606 GN=NUCKS1 PE=1 SV=1	0.998462	1	S	EDEEPESPPEKKTSTSPPPEKSGDEGSEDEA	TST(0.002)S(0.998)PPPEK	4	2	0	0	455570	9475400	7224300	2591100	2.13316e+06	-4.11468	3.72496	-1.10462	0.269322	0.392014
Q7Z5K2	221	Q7Z5K2	Wings apart-like protein homolog	WAPAL	sp|Q7Z5K2|WAPL_HUMAN Wings apart-like protein homolog OS=Homo sapiens OX=9606 GN=WAPL PE=1 SV=1	0.999144	1	S	ETNDTWNSQFGKRPESPSEISPIKGSVRTGL	RPES(0.999)PS(0.001)EISPIK	4	2	3285600	1086700	3612500	4884000	5224800	1370700	3.25065e+06	0.790594	0.717076	1.10252	0.270234	0.392904
Q58EX2	1584	Q58EX2	Protein sidekick-2	SDK2	sp|Q58EX2|SDK2_HUMAN Protein sidekick-2 OS=Homo sapiens OX=9606 GN=SDK2 PE=1 SV=3	0.999998	1	Y	SMYSMRNLSRPSLTQYELDNLNKHRRYEIRM	PSLTQY(1)ELDNLNKHRR	6	2	2681100	7997500	11473000	2194000	0	4638400	6.41752e+06	2.89677	2.63436	1.09961	0.271502	0.39431
Q9UPS6	450	Q9UPS6	Histone-lysine N-methyltransferase SETD1B	SETD1B	sp|Q9UPS6|SET1B_HUMAN Histone-lysine N-methyltransferase SETD1B OS=Homo sapiens OX=9606 GN=SETD1B PE=1 SV=3	1	1	T	PPLPPAEPLAKEKPGTPPGPPPPDTNSMELG	EKPGT(1)PPGPPPPDTNSMELGGR	5	3	3792000	3080100	3875500	1516200	0	0	2.9265e+06	4.08979	3.72496	1.09794	0.27223	0.394493
Q92522	33	Q92522	Histone H1x	H1FX	sp|Q92522|H1X_HUMAN Histone H1.10 OS=Homo sapiens OX=9606 GN=H1-10 PE=1 SV=1	0.986592	1	S	AKKVTKAGGSAALSPSKKRKNSKKKNQPGKY	AGGSAALS(0.013)PS(0.987)K	10	2	9959200	531440	36881000	112760000	36440000	143820000	4.40922e+07	-1.39116	1.26668	-1.09827	0.272087	0.394493
Q7Z4S6	1239	Q7Z4S6	Kinesin-like protein KIF21A	KIF21A	sp|Q7Z4S6|KI21A_HUMAN Kinesin-like protein KIF21A OS=Homo sapiens OX=9606 GN=KIF21A PE=1 SV=2	0.998134	1	S	ISRQSSLSEKKIPEPSPVTRRKAYEKAEKSK	KIPEPS(0.998)PVT(0.002)R	6	2	0	1079000	0	15770000	14618000	12016000	4.75564e+06	-4.03745	3.72496	-1.08389	0.278413	0.403006
Q96TC7	46	Q96TC7	Regulator of microtubule dynamics protein 3	RMDN3	sp|Q96TC7|RMD3_HUMAN Regulator of microtubule dynamics protein 3 OS=Homo sapiens OX=9606 GN=RMDN3 PE=1 SV=2	0.996605	1	S	YSQRWKRTQRHGRSQSLPNSLDYTQTSDPGR	S(0.003)QS(0.997)LPNSLDYTQTSDPGR	3	2	2948300	3077200	2164500	1104700	1892000	0	2.40888e+06	2.79181	2.58034	1.08195	0.279273	0.403805
Q92870	513	Q92870	Amyloid beta A4 precursor protein-binding family B member 2	APBB2	sp|Q92870|APBB2_HUMAN Amyloid-beta A4 precursor protein-binding family B member 2 OS=Homo sapiens OX=9606 GN=APBB2 PE=1 SV=3	1		Y	IRVWGVGRDNGRDFAYVARDKDTRILKCHVF	DNGRDFAY(1)VAR	8	1	0	0	4493500	94041000	39179000	40829000	1.96823e+07	-4.01264	3.72496	-1.07723	0.281377	0.406398
Q99733	7	Q99733	Nucleosome assembly protein 1-like 4	NAP1L4	sp|Q99733|NP1L4_HUMAN Nucleosome assembly protein 1-like 4 OS=Homo sapiens OX=9606 GN=NAP1L4 PE=1 SV=1	0.99981	1	S	_________MADHSFSDGVPSDSVEAAKNAS	ADHSFS(1)DGVPSDSVEAAK	6	2	0	1390900	0	15092000	19315000	17800000	5.87727e+06	-3.97285	3.72496	-1.06655	0.286176	0.412875
Q15459	329	Q15459	Splicing factor 3A subunit 1	SF3A1	sp|Q15459|SF3A1_HUMAN Splicing factor 3A subunit 1 OS=Homo sapiens OX=9606 GN=SF3A1 PE=1 SV=1	1	1	S	YEKFGESEEVEMEVESDEEDDKQEKAEEPPS	FGESEEVEMEVES(1)DEEDDK	13	2	1328500	0	0	21456000	16410000	13722000	5.80895e+06	-3.96948	3.72496	-1.06564	0.286585	0.41301
P46821	1427	P46821	Microtubule-associated protein 1B;MAP1B heavy chain;MAP1 light chain LC1	MAP1B	sp|P46821|MAP1B_HUMAN Microtubule-associated protein 1B OS=Homo sapiens OX=9606 GN=MAP1B PE=1 SV=2	1	1	S	SFLSADDKASGRGAESPFEEKSGKQGSPDQV	GAES(1)PFEEK	4	2	0	1446300	0	15215000	21660000	17092000	6.05448e+06	-3.95849	3.72496	-1.06269	0.28792	0.414479
Q9HC35	899	Q9HC35	Echinoderm microtubule-associated protein-like 4	EML4	sp|Q9HC35|EMAL4_HUMAN Echinoderm microtubule-associated protein-like 4 OS=Homo sapiens OX=9606 GN=EML4 PE=1 SV=3	0.995544	1;2	T	APVSSTESVIQSNTPTPPPSQPLNETAEEES	APVSSTESVIQS(0.002)NT(0.002)PT(0.996)PPPSQPLNETAEEESR	16	3	6409100	2761500	5114400	23805000	7690400	21641000	9.43884e+06	-0.641791	0.604652	-1.06142	0.288498	0.414854
Q6ZU35	1017	Q6ZU35	Uncharacterized protein KIAA1211	KIAA1211	sp|Q6ZU35|CRACD_HUMAN Capping protein inhibiting regulator of actin dynamics OS=Homo sapiens OX=9606 GN=CRACD PE=1 SV=3	1	1	S	EPSKEDQESSDRRPPSPPGPEERKGQKRDEE	RPPS(1)PPGPEER	4	3	0	0	519300	6802200	5563900	6839100	2.18085e+06	-3.94808	3.72496	-1.0599	0.289191	0.415394
Q9NTI5	1358	Q9NTI5	Sister chromatid cohesion protein PDS5 homolog B	PDS5B	sp|Q9NTI5|PDS5B_HUMAN Sister chromatid cohesion protein PDS5 homolog B OS=Homo sapiens OX=9606 GN=PDS5B PE=1 SV=1	0.999999	1	S	SKQHRVSRRAQQRAESPESSAIESTQSTPQK	AES(1)PESSAIESTQSTPQK	3	2	1250000	0	0	16909000	16553000	14162000	5.36527e+06	-3.94101	3.72496	-1.058	0.290055	0.416179
Q01105	63	Q01105	Protein SET	SET	sp|Q01105|SET_HUMAN Protein SET OS=Homo sapiens OX=9606 GN=SET PE=1 SV=3	1	1	S	IDEVQNEIDRLNEQASEEILKVEQKYNKLRQ	LNEQAS(1)EEILK	6	2	2513300	2374900	2394600	0	1286400	1399800	2.15654e+06	2.71755	2.5787	1.05384	0.291954	0.418134
Q14978	563	Q14978	Nucleolar and coiled-body phosphoprotein 1	NOLC1	sp|Q14978|NOLC1_HUMAN Nucleolar and coiled-body phosphoprotein 1 OS=Homo sapiens OX=9606 GN=NOLC1 PE=1 SV=2	1	1	S	GTSALTAQNGKAAKNSEEEEEEKKKAAVVVS	NS(1)EEEEEEK	2	2	0	1085800	959030	9180600	2048700	20559000	4.0298e+06	-2.7557	2.61545	-1.05362	0.292055	0.418134
P35658	430	P35658	Nuclear pore complex protein Nup214	NUP214	sp|P35658|NU214_HUMAN Nuclear pore complex protein Nup214 OS=Homo sapiens OX=9606 GN=NUP214 PE=1 SV=2	0.999978	1	S	KTPERLSLEGERQPKSPGSTPTTPTSSQAPQ	S(1)PGSTPTTPTSSQAPQK	1	2	4697800	4915200	5544200	1995600	0	3307900	4.48027e+06	2.72695	2.60357	1.04739	0.294919	0.421773
Q5TCQ9	251	Q5TCQ9	Membrane-associated guanylate kinase, WW and PDZ domain-containing protein 3	MAGI3	sp|Q5TCQ9|MAGI3_HUMAN Membrane-associated guanylate kinase, WW and PDZ domain-containing protein 3 OS=Homo sapiens OX=9606 GN=MAGI3 PE=1 SV=3	1	1	S	LPEEEEDEDKEAINGSGNAENRERHSESSDW	EAINGS(1)GNAENR	6	2	0	2139600	0	29665000	23381000	22538000	8.56223e+06	-3.8892	3.72496	-1.04409	0.296443	0.42349
P16104	140	P16104	Histone H2AX	H2AFX	sp|P16104|H2AX_HUMAN Histone H2AX OS=Homo sapiens OX=9606 GN=H2AX PE=1 SV=2	1	1	S	VGPKAPSGGKKATQASQEY____________	ATQAS(1)QEY	5	1	0	0	3620800	32218000	44175000	45179000	1.38217e+07	-3.80098	3.72496	-1.02041	0.307535	0.438431
P0DMV8;P0DMV9	633;633	P0DMV8	Heat shock 70 kDa protein 1A;Heat shock 70 kDa protein 1B	HSPA1A;HSPA1B	sp|P0DMV8|HS71A_HUMAN Heat shock 70 kDa protein 1A OS=Homo sapiens OX=9606 GN=HSPA1A PE=1 SV=1;sp|P0DMV9|HS71B_HUMAN Heat shock 70 kDa protein 1B OS=Homo sapiens OX=9606 GN=HSPA1B PE=1 SV=1	0.9523	1	S	GPGGFGAQGPKGGSGSGPTIEEVD_______	GGS(0.045)GS(0.952)GPT(0.003)IEEVD	5	2	5485900	5338100	5845800	2870300	0	0	4.59048e+06	3.8007	3.72496	1.02033	0.307571	0.438431
O60341	88	O60341	Lysine-specific histone demethylase 1A	KDM1A	sp|O60341|KDM1A_HUMAN Lysine-specific histone demethylase 1A OS=Homo sapiens OX=9606 GN=KDM1A PE=1 SV=2	0.998176	1;2	T	GLAEPPGSAGPQAGPTVVPGSATPMETGIAE	ASPPGGLAEPPGS(0.001)AGPQAGPT(0.998)VVPGS(0.001)ATPMETGIAETPEGR	21	3	2738300	3183800	0	0	0	980550	1.63468e+06	3.77988	3.72496	1.01474	0.310228	0.441738
Q9UQ35	856	Q9UQ35	Serine/arginine repetitive matrix protein 2	SRRM2	sp|Q9UQ35|SRRM2_HUMAN Serine/arginine repetitive matrix protein 2 OS=Homo sapiens OX=9606 GN=SRRM2 PE=1 SV=2	0.996474	1;2	T	HPKVKSGTPPRQGSITSPQANEQSVTPQRRS	QGSIT(0.996)S(0.003)PQANEQSVTPQR	5	2	3013400	16587000	14352000	5216200	8110400	0	1.00079e+07	2.67557	2.64296	1.01234	0.311375	0.442523
P29966	26	P29966	Myristoylated alanine-rich C-kinase substrate	MARCKS	sp|P29966|MARCS_HUMAN Myristoylated alanine-rich C-kinase substrate OS=Homo sapiens OX=9606 GN=MARCKS PE=1 SV=4	0.782762	1	S	KGEAAAERPGEAAVASSPSKANGQENGHVKV	GEAAAERPGEAAVAS(0.783)S(0.186)PS(0.031)K	15	3	0	1503500	2198200	47381000	0	68781000	1.37973e+07	-3.7703	3.72496	-1.01217	0.311455	0.442523
P36507	295	P36507	Dual specificity mitogen-activated protein kinase kinase 2	MAP2K2	sp|P36507|MP2K2_HUMAN Dual specificity mitogen-activated protein kinase kinase 2 OS=Homo sapiens OX=9606 GN=MAP2K2 PE=1 SV=1	0.958563	1	S	GRPVVDGEEGEPHSISPRPRPPGRPVSGHGM	PVVDGEEGEPHS(0.041)IS(0.959)PR	14	2	1403400	1451300	957250	679230	927180	0	1.1436e+06	2.58138	2.55406	1.0107	0.312162	0.443046
O00273	315	O00273	DNA fragmentation factor subunit alpha	DFFA	sp|O00273|DFFA_HUMAN DNA fragmentation factor subunit alpha OS=Homo sapiens OX=9606 GN=DFFA PE=1 SV=1	1	1	S	TQSLHSLRSISASKASPPGDLQNPKRARQDP	AS(1)PPGDLQNPK	2	2	0	3273700	0	10723000	49730000	43444000	1.17718e+07	-3.72388	3.72496	-0.99971	0.317451	0.450066
Q8IYB3	414	Q8IYB3	Serine/arginine repetitive matrix protein 1	SRRM1	sp|Q8IYB3|SRRM1_HUMAN Serine/arginine repetitive matrix protein 1 OS=Homo sapiens OX=9606 GN=SRRM1 PE=1 SV=2	0.999967	1	S	HRPSPPATPPPKTRHSPTPQQSNRTRKSRVS	HS(1)PTPQQSNR	2	2	4738900	7261300	8944500	0	4201200	0	5.77767e+06	3.70201	3.72496	0.99384	0.320301	0.453615
P35716	137	P35716	Transcription factor SOX-11	SOX11	sp|P35716|SOX11_HUMAN Transcription factor SOX-11 OS=Homo sapiens OX=9606 GN=SOX11 PE=1 SV=2	0.999996	1	S	KKPKMDPSAKPSASQSPEKSAAGGGGGSAGG	PSASQS(1)PEK	6	2	3443000	3418300	3312800	3770400	10642000	4358800	4.55562e+06	0.429476	0.4366	0.983683	0.325271	0.460157
Q9BYG3	223	Q9BYG3	MKI67 FHA domain-interacting nucleolar phosphoprotein	NIFK	sp|Q9BYG3|MK67I_HUMAN MKI67 FHA domain-interacting nucleolar phosphoprotein OS=Homo sapiens OX=9606 GN=NIFK PE=1 SV=1	0.999959	1	T	QVLRKKKKKVSGTLDTPEKTVDSQGPTPVCT	VSGTLDT(1)PEK	7	2	0	0	666040	7477300	5365400	7003400	2.28974e+06	-3.63848	3.72496	-0.976784	0.328676	0.464472
Q01167	30	Q01167	Forkhead box protein K2	FOXK2	sp|Q01167|FOXK2_HUMAN Forkhead box protein K2 OS=Homo sapiens OX=9606 GN=FOXK2 PE=1 SV=3	0.999999	1	S	PAGGGAGGGGAGGGGSPPGGWAVARLEGREF	AAAAAALSGAGTPPAGGGAGGGGAGGGGS(1)PPGGWAVAR	29	4	6198400	9078500	6759600	4352100	0	0	6.11574e+06	3.59976	3.72496	0.96639	0.333849	0.471251
Q9H2P0	921	Q9H2P0	Activity-dependent neuroprotector homeobox protein	ADNP	sp|Q9H2P0|ADNP_HUMAN Activity-dependent neuroprotector homeobox protein OS=Homo sapiens OX=9606 GN=ADNP PE=1 SV=1	0.993467	1	S	DNPEEHVLKVIPEDASESEEKLDQKEDGSKY	VIPEDAS(0.993)ES(0.007)EEK	7	2	1050300	1621600	0	10719000	12621000	12146000	4.44629e+06	-2.45511	2.54231	-0.965704	0.334193	0.471251
Q9Y6D5	227	Q9Y6D5	Brefeldin A-inhibited guanine nucleotide-exchange protein 2	ARFGEF2	sp|Q9Y6D5|BIG2_HUMAN Brefeldin A-inhibited guanine nucleotide-exchange protein 2 OS=Homo sapiens OX=9606 GN=ARFGEF2 PE=1 SV=3	1	1	S	IQSKPQSPVIQAAAVSPKFVRLKHSQAQSKP	PQSPVIQAAAVS(1)PK	12	2	836250	0	1315800	8967700	10440000	9164300	3.57721e+06	-2.4432	2.54157	-0.961296	0.336403	0.473859
Q8N8A6	83	Q8N8A6	ATP-dependent RNA helicase DDX51	DDX51	sp|Q8N8A6|DDX51_HUMAN ATP-dependent RNA helicase DDX51 OS=Homo sapiens OX=9606 GN=DDX51 PE=1 SV=3	1	1	S	RRPRRRRRVNDAEPGSPEAPQGKRRKADGED	VNDAEPGS(1)PEAPQGK	8	2	6709600	8950900	8606900	13834000	19404000	18397000	1.16905e+07	0.186986	0.195415	0.956869	0.338633	0.476487
Q8IYB3	450	Q8IYB3	Serine/arginine repetitive matrix protein 1	SRRM1	sp|Q8IYB3|SRRM1_HUMAN Serine/arginine repetitive matrix protein 1 OS=Homo sapiens OX=9606 GN=SRRM1 PE=1 SV=2	0.999237	1	S	TSGKVTKHKGTEKRESPSPAPKPRKVELSES	RES(0.999)PS(0.001)PAPK	3	2	2258200	3387800	0	20380000	43061000	13332000	9.36593e+06	-2.44931	2.56655	-0.95432	0.339922	0.477787
Q13595	14	Q13595	Transformer-2 protein homolog alpha	TRA2A	sp|Q13595|TRA2A_HUMAN Transformer-2 protein homolog alpha OS=Homo sapiens OX=9606 GN=TRA2A PE=1 SV=1	1	1	S	__MSDVEENNFEGRESRSQSKSPTGTPARVK	SDVEENNFEGRES(1)R	13	2	3199000	3275700	3291600	2315400	2119900	0	2.96484e+06	2.46005	2.59471	0.948102	0.343077	0.48119
P11137	1782	P11137	Microtubule-associated protein 2	MAP2	sp|P11137|MTAP2_HUMAN Microtubule-associated protein 2 OS=Homo sapiens OX=9606 GN=MAP2 PE=1 SV=4	0.999998	1	S	HAKARVDHGAEIITQSPGRSSVASPRRLSNV	VDHGAEIITQS(1)PGR	11	2	0	0	1140500	11064000	11996000	8914200	3.66192e+06	-3.53169	3.72496	-0.948116	0.34307	0.48119
P48634	609	P48634	Protein PRRC2A	PRRC2A	sp|P48634|PRC2A_HUMAN Protein PRRC2A OS=Homo sapiens OX=9606 GN=PRRC2A PE=1 SV=3	0.99307	1	T	PSKEGPEPPEEVPPPTTPPVPKVEPKGDGIG	EGPEPPEEVPPPT(0.993)T(0.007)PPVPK	13	2	0	1604500	0	6541000	22076000	15722000	5.0515e+06	-3.51655	3.72496	-0.944051	0.345144	0.48357
Q01081;P0DN76	59;59	Q01081	Splicing factor U2AF 35 kDa subunit	U2AF1	sp|Q01081|U2AF1_HUMAN Splicing factor U2AF 35 kDa subunit OS=Homo sapiens OX=9606 GN=U2AF1 PE=1 SV=3;sp|P0DN76|U2AF5_HUMAN Splicing factor U2AF 35 kDa subunit-like protein OS=Homo sapiens OX=9606 GN=U2AF1L5 PE=1 SV=1	0.984939	1	S	QTIALLNIYRNPQNSSQSADGLRCAVSDVEM	NPQNS(0.006)S(0.985)QS(0.009)ADGLR	6	2	2682800	3288400	2897100	1922500	0	0	2.48173e+06	3.46674	3.72496	0.930678	0.35202	0.492677
Q14247	418	Q14247	Src substrate cortactin	CTTN	sp|Q14247|SRC8_HUMAN Src substrate cortactin OS=Homo sapiens OX=9606 GN=CTTN PE=1 SV=2	0.909076	1	S	PVSPAPQPTEERLPSSPVYEDAASFKAELSY	LPS(0.091)S(0.909)PVYEDAASFK	4	2	0	1107600	0	4604400	2382200	20828000	3.36341e+06	-3.4598	3.72496	-0.928815	0.352985	0.493501
Q8N1I0	1001	Q8N1I0	Dedicator of cytokinesis protein 4	DOCK4	sp|Q8N1I0|DOCK4_HUMAN Dedicator of cytokinesis protein 4 OS=Homo sapiens OX=9606 GN=DOCK4 PE=1 SV=3	1	1	Y	LSDALRKNFLNENFDYKIWDSYFYLAVIFIN	KNFLNENFDY(1)K	10	3	763280	1729100	422210	644180	0	0	814493	3.43404	3.72496	0.921901	0.35658	0.497836
Q3KQU3	544	Q3KQU3	MAP7 domain-containing protein 1	MAP7D1	sp|Q3KQU3|MA7D1_HUMAN MAP7 domain-containing protein 1 OS=Homo sapiens OX=9606 GN=MAP7D1 PE=1 SV=1	0.992245	1;2	S	SKRRASNEKESAAPASPAPSPAPSPTPAPPQ	ES(0.007)AAPAS(0.992)PAPS(0.001)PAPSPTPAPPQK	7	2	0	0	372630	0	5849000	4011400	1.12304e+06	-3.43215	3.72496	-0.921392	0.356846	0.497836
Q9UQ35	1003	Q9UQ35	Serine/arginine repetitive matrix protein 2	SRRM2	sp|Q9UQ35|SRRM2_HUMAN Serine/arginine repetitive matrix protein 2 OS=Homo sapiens OX=9606 GN=SRRM2 PE=1 SV=2	1	1	T	SHSGSISPYPKVKAQTPPGPSLSGSKSPCPQ	AQT(1)PPGPSLSGSK	3	2	75743000	14372000	24597000	68686000	74227000	41909000	4.91714e+07	0.620227	0.677528	0.915427	0.359968	0.501657
Q9NWH9	553	Q9NWH9	SAFB-like transcription modulator	SLTM	sp|Q9NWH9|SLTM_HUMAN SAFB-like transcription modulator OS=Homo sapiens OX=9606 GN=SLTM PE=1 SV=2	1	1	S	ESIKKSEEKKRISSKSPGHMVILDQTKGDHC	S(1)PGHMVILDQTK	1	2	335440	1510900	0	8409700	7917500	6376100	2.8691e+06	-2.35093	2.57529	-0.91288	0.361306	0.502986
Q96PM9	160	Q96PM9	Zinc finger protein 385A	ZNF385A	sp|Q96PM9|Z385A_HUMAN Zinc finger protein 385A OS=Homo sapiens OX=9606 GN=ZNF385A PE=1 SV=2	0.997976	1	S	NGLGPAPGSPEKQPGSPSPPSIPETGQGVTK	QPGS(0.998)PS(0.002)PPSIPETGQGVTK	4	2	618150	0	0	5088300	5345000	5655800	1.87145e+06	-3.39765	3.72496	-0.91213	0.3617	0.503002
Q16643	337	Q16643	Drebrin	DBN1	sp|Q16643|DREB_HUMAN Drebrin OS=Homo sapiens OX=9606 GN=DBN1 PE=1 SV=4	0.996389	1	S	LDSHRRMAPTPIPTRSPSDSSTASTPVAEQI	S(0.996)PS(0.004)DSSTASTPVAEQIER	1	2	0	0	1881000	0	27241000	20888000	5.51713e+06	-3.38934	3.72496	-0.909901	0.362875	0.5041
Q9H0D6	448	Q9H0D6	5'-3' exoribonuclease 2	XRN2	sp|Q9H0D6|XRN2_HUMAN 5'-3' exoribonuclease 2 OS=Homo sapiens OX=9606 GN=XRN2 PE=1 SV=1	1	1	S	TPSGILTPHALGSRNSPGSQVASNPRQAAYE	NS(1)PGSQVASNPR	2	2	2185200	0	2444000	17674000	20637000	17838000	7.13365e+06	-2.30911	2.5478	-0.906314	0.36477	0.506195
Q14160	1475	Q14160	Protein scribble homolog	SCRIB	sp|Q14160|SCRIB_HUMAN Protein scribble homolog OS=Homo sapiens OX=9606 GN=SCRIB PE=1 SV=4	1	1	S	TAKAERRHQERLRVQSPEPPAPERALSPAEL	VQS(1)PEPPAPER	3	2	0	0	563860	3476500	5974200	4562600	1.61882e+06	-3.35541	3.72496	-0.900791	0.367699	0.509721
Q9Y520	2694	Q9Y520	Protein PRRC2C	PRRC2C	sp|Q9Y520|PRC2C_HUMAN Protein PRRC2C OS=Homo sapiens OX=9606 GN=PRRC2C PE=1 SV=4	0.975176	1	S	RSTTPTSSPFRATSTSPNSQSSKMNSIVYQK	ATS(0.005)T(0.018)S(0.975)PNS(0.001)QSSK	5	2	274870	0	0	632850	2862600	3338500	798507	-3.33232	3.72496	-0.894592	0.371005	0.51376
O95218	188	O95218	Zinc finger Ran-binding domain-containing protein 2	ZRANB2	sp|O95218|ZRAB2_HUMAN Zinc finger Ran-binding domain-containing protein 2 OS=Homo sapiens OX=9606 GN=ZRANB2 PE=1 SV=2	1	1	S	EDEDDADLSKYNLDASEEEDSNKKKSNRRSR	YNLDAS(1)EEEDSNK	6	2	0	0	3442400	31522000	28054000	23782000	9.69872e+06	-3.32567	3.72496	-0.892808	0.37196	0.514345
Q9UKN8	611	Q9UKN8	General transcription factor 3C polypeptide 4	GTF3C4	sp|Q9UKN8|TF3C4_HUMAN General transcription factor 3C polypeptide 4 OS=Homo sapiens OX=9606 GN=GTF3C4 PE=1 SV=2	1	1	S	LWKPTHEDSKILLVDSPGMGNADDEQQEEGT	ILLVDS(1)PGMGNADDEQQEEGTSSK	6	2	895000	0	0	7956800	7651800	6616200	2.58628e+06	-3.32391	3.72496	-0.892335	0.372213	0.514345
P68402	2	P68402	Platelet-activating factor acetylhydrolase IB subunit beta	PAFAH1B2	sp|P68402|PA1B2_HUMAN Platelet-activating factor acetylhydrolase IB subunit alpha2 OS=Homo sapiens OX=9606 GN=PAFAH1B2 PE=1 SV=1	0.999995	1	S	______________MSQGDSNPAAIPHAAED	S(1)QGDSNPAAIPHAAEDIQGDDR	1	2	8250900	8824400	6404300	0	6234200	5244300	7.23822e+06	2.32377	2.61053	0.890153	0.373384	0.515419
P49848	653	P49848	Transcription initiation factor TFIID subunit 6	TAF6	sp|P49848|TAF6_HUMAN Transcription initiation factor TFIID subunit 6 OS=Homo sapiens OX=9606 GN=TAF6 PE=1 SV=1	1	1	S	LSGSALCGGKQEAGDSPPPAPGTPKANGSQP	QEAGDS(1)PPPAPGTPK	6	2	2535900	2136000	1845300	1316000	0	1753400	2.01637e+06	2.3054	2.60489	0.885027	0.376142	0.518267
Q3KQU3	70	Q3KQU3	MAP7 domain-containing protein 1	MAP7D1	sp|Q3KQU3|MA7D1_HUMAN MAP7 domain-containing protein 1 OS=Homo sapiens OX=9606 GN=MAP7D1 PE=1 SV=1	0.99656	1	S	MKNATSSKQLPLEPESPSGQVGPRPAPPQEE	QLPLEPES(0.997)PS(0.003)GQVGPR	8	2	0	0	895370	6817500	8346900	6170600	2.47606e+06	-3.29603	3.72496	-0.884849	0.376238	0.518267
Q8WVC0	179	Q8WVC0	RNA polymerase-associated protein LEO1	LEO1	sp|Q8WVC0|LEO1_HUMAN RNA polymerase-associated protein LEO1 OS=Homo sapiens OX=9606 GN=LEO1 PE=1 SV=1	1	1	S	DEERAQGSDEDKLQNSDDDEKMQNTDDEERP	LQNS(1)DDDEK	4	2	725000	1901500	1318600	1957000	6149800	5818300	2.47945e+06	-0.545473	0.617718	-0.883045	0.377212	0.519063
Q7Z460	572	Q7Z460	CLIP-associating protein 1	CLASP1	sp|Q7Z460|CLAP1_HUMAN CLIP-associating protein 1 OS=Homo sapiens OX=9606 GN=CLASP1 PE=1 SV=1	0.99572	1	S	SSSQESLNRPLSAKRSPTGSTTSRASTVSTK	S(0.996)PT(0.004)GSTTSR	1	2	6015900	11480000	10640000	8786500	5218100	0	8.65373e+06	2.30921	2.61987	0.88142	0.37809	0.519701
O75398	176	O75398	Deformed epidermal autoregulatory factor 1 homolog	DEAF1	sp|O75398|DEAF1_HUMAN Deformed epidermal autoregulatory factor 1 homolog OS=Homo sapiens OX=9606 GN=DEAF1 PE=1 SV=1	0.935846	1	S	TGLKGPAAPLTPGPQSPPTPLAPGQEKGGTK	GPAAPLTPGPQS(0.936)PPT(0.064)PLAPGQEK	12	3	2614600	2486300	0	1263600	0	0	1.45016e+06	3.28065	3.72496	0.880721	0.378469	0.519701
Q8N163	678	Q8N163	Cell cycle and apoptosis regulator protein 2	CCAR2	sp|Q8N163|CCAR2_HUMAN Cell cycle and apoptosis regulator protein 2 OS=Homo sapiens OX=9606 GN=CCAR2 PE=1 SV=2	0.999381	1;2	S	FAGAKLEDSEVRSVASNQSEMEFSSLQDMPK	S(0.968)VAS(0.999)NQS(0.032)EMEFSSLQDMPK	4	2	2704100	4415600	3019600	3028600	0	1781400	3.12374e+06	2.30467	2.6209	0.879344	0.379215	0.520179
Q66K74	759	Q66K74	Microtubule-associated protein 1S;MAP1S heavy chain;MAP1S light chain	MAP1S	sp|Q66K74|MAP1S_HUMAN Microtubule-associated protein 1S OS=Homo sapiens OX=9606 GN=MAP1S PE=1 SV=2	0.991207	1	S	EFEHRKAVPMAPAPASPGSSNDSSARSQERA	AVPMAPAPAS(0.991)PGS(0.003)S(0.004)NDSS(0.002)AR	10	2	631680	0	0	4042200	6418800	4723900	1.76293e+06	-3.26859	3.72496	-0.877483	0.380224	0.521018
Q9NTJ3	27	Q9NTJ3	Structural maintenance of chromosomes protein 4	SMC4	sp|Q9NTJ3|SMC4_HUMAN Structural maintenance of chromosomes protein 4 OS=Homo sapiens OX=9606 GN=SMC4 PE=1 SV=2	0.958684	1	S	RRREEGPPPPSPDGASSDAEPEPPSGRTESP	REEGPPPPSPDGAS(0.959)S(0.041)DAEPEPPSGR	14	3	4207700	0	2257100	1637200	0	0	1.85585e+06	3.26099	3.72496	0.875443	0.381333	0.521992
Q5SW79	1112	Q5SW79	Centrosomal protein of 170 kDa	CEP170	sp|Q5SW79|CE170_HUMAN Centrosomal protein of 170 kDa OS=Homo sapiens OX=9606 GN=CEP170 PE=1 SV=1	0.998867	1	S	PTRTSLLRRARLGEASDSELADADKASVASE	LGEAS(0.999)DS(0.001)ELADADK	5	2	0	1345300	0	8714200	12570000	9626100	3.59609e+06	-3.25786	3.72496	-0.874603	0.38179	0.522072
Q8NHM5	1031	Q8NHM5	Lysine-specific demethylase 2B	KDM2B	sp|Q8NHM5|KDM2B_HUMAN Lysine-specific demethylase 2B OS=Homo sapiens OX=9606 GN=KDM2B PE=1 SV=1	0.997387	1	S	LRSPPRVISRPPPSVSPPKCIQMERHVIRPP	VISRPPPS(0.003)VS(0.997)PPK	10	2	4121100	7378900	8781000	0	5578000	0	5.73869e+06	3.24551	3.72496	0.871288	0.383597	0.523996
Q6SPF0	161	Q6SPF0	Atherin	SAMD1	sp|Q6SPF0|SAMD1_HUMAN Atherin OS=Homo sapiens OX=9606 GN=SAMD1 PE=1 SV=1	0.999972	1	S	ARAPRAAAAAATAPPSPGPAQPGPRAQRAAP	AAAAAATAPPS(1)PGPAQPGPR	11	2	3772600	2597700	4319100	9053100	6674700	1240300	4.51514e+06	0.640139	0.744427	0.859908	0.38984	0.531969
Q14683	957	Q14683	Structural maintenance of chromosomes protein 1A	SMC1A	sp|Q14683|SMC1A_HUMAN Structural maintenance of chromosomes protein 1A OS=Homo sapiens OX=9606 GN=SMC1A PE=1 SV=2	0.965974	1	S	LSKGTMDDISQEEGSSQGEDSVSGSQRISSI	GTMDDISQEEGS(0.034)S(0.966)QGEDSVSGSQR	13	2	1451700	2350200	2448700	1447800	1934600	0	1.94589e+06	2.21482	2.59824	0.852431	0.393975	0.537052
Q12888	1094	Q12888	Tumor suppressor p53-binding protein 1	TP53BP1	sp|Q12888|TP53B_HUMAN TP53-binding protein 1 OS=Homo sapiens OX=9606 GN=TP53BP1 PE=1 SV=2	1	2	S	GDHTIRQSQQPMKPISPVKDPVSPASQKMVI	PIS(1)PVKDPVS(0.999)PAS(0.001)QK	3	2	724140	0	1288200	6237800	8883700	7048900	2.85637e+06	-2.1707	2.55217	-0.850531	0.39503	0.537931
Q02880	1344	Q02880	DNA topoisomerase 2-beta	TOP2B	sp|Q02880|TOP2B_HUMAN DNA topoisomerase 2-beta OS=Homo sapiens OX=9606 GN=TOP2B PE=1 SV=3	0.992994	1	S	VKKRNPWSDDESKSESDLEETEPVVIPRDSL	S(0.007)ES(0.993)DLEETEPVVIPR	3	2	1818600	2724100	2231100	0	2033100	1562100	2.11249e+06	2.20624	2.6025	0.847738	0.396584	0.539486
O43583	73	O43583	Density-regulated protein	DENR	sp|O43583|DENR_HUMAN Density-regulated protein OS=Homo sapiens OX=9606 GN=DENR PE=1 SV=2	1	1	S	EKNFPNEFAKLTVENSPKQEAGISEGQGTAG	LTVENS(1)PK	6	2	0	802730	0	6127300	5856800	4911200	1.98959e+06	-3.13698	3.72496	-0.842153	0.399702	0.543164
P18858	195	P18858	DNA ligase 1	LIG1	sp|P18858|DNLI1_HUMAN DNA ligase 1 OS=Homo sapiens OX=9606 GN=LIG1 PE=1 SV=1	0.999984	1	T	QPTTPPKPLKTSKAETPTESVSEPEVATKQE	AET(1)PTESVSEPEVATK	3	2	0	0	1237900	8180900	9687500	8299700	3.08201e+06	-3.12818	3.72496	-0.839789	0.401027	0.544399
P29966	145	P29966	Myristoylated alanine-rich C-kinase substrate	MARCKS	sp|P29966|MARCS_HUMAN Myristoylated alanine-rich C-kinase substrate OS=Homo sapiens OX=9606 GN=MARCKS PE=1 SV=4	0.999824	1	S	ASSTSSPKAEDGATPSPSNETPKKKKKRFSF	AEDGATPS(1)PSNETPK	8	2	0	1272800	6008500	25778000	27939000	24895000	1.01759e+07	-2.16317	2.59545	-0.833446	0.404593	0.548672
Q96N64	81	Q96N64	PWWP domain-containing protein 2A	PWWP2A	sp|Q96N64|PWP2A_HUMAN PWWP domain-containing protein 2A OS=Homo sapiens OX=9606 GN=PWWP2A PE=1 SV=2	1	1	S	PPLPPPPPPPGELARSPEAVGPELEAEEKLS	S(1)PEAVGPELEAEEK	1	2	1011200	1131700	0	6214500	9042400	7312000	2.93166e+06	-2.10937	2.54954	-0.827353	0.408037	0.55277
Q12888	380	Q12888	Tumor suppressor p53-binding protein 1	TP53BP1	sp|Q12888|TP53B_HUMAN TP53-binding protein 1 OS=Homo sapiens OX=9606 GN=TP53BP1 PE=1 SV=2	0.998363	1	S	PSPDAFRSTPFIVPSSPTEQEGRQDKPMDTS	STPFIVPS(0.001)S(0.998)PT(0.001)EQEGR	9	2	1864800	0	0	11670000	14118000	13186000	4.61617e+06	-3.07633	3.72496	-0.82587	0.408878	0.553336
Q9BVC5	189	Q9BVC5	Ashwin	C2orf49	sp|Q9BVC5|ASHWN_HUMAN Ashwin OS=Homo sapiens OX=9606 GN=C2orf49 PE=1 SV=1	1	1	S	NHDLTHRKSPSGPVKSPPLSPVGTTPVKLKR	S(1)PPLSPVGTTPVK	1	2	0	1461700	1264100	7851600	9797300	9881700	3.61296e+06	-2.07561	2.5533	-0.812915	0.416267	0.562057
Q96MY1	400	Q96MY1	Nucleolar protein 4-like	NOL4L	sp|Q96MY1|NOL4L_HUMAN Nucleolar protein 4-like OS=Homo sapiens OX=9606 GN=NOL4L PE=1 SV=2	0.999927	1	S	PSSTSTSRPVPTAQLSPTEISAVRQLIAGYR	PVPTAQLS(1)PTEISAVR	8	2	3114900	2277300	3634600	2591000	2602700	0	2.85475e+06	2.12349	2.61203	0.812965	0.416238	0.562057
O75475	106	O75475	PC4 and SFRS1-interacting protein	PSIP1	sp|O75475|PSIP1_HUMAN PC4 and SFRS1-interacting protein OS=Homo sapiens OX=9606 GN=PSIP1 PE=1 SV=1	0.949892	1	S	KFSSQQAATKQSNASSDVEVEEKETSVSKED	QSNAS(0.05)S(0.95)DVEVEEK	6	2	5364600	0	5043900	31735000	44116000	33297000	1.41908e+07	-2.09195	2.57529	-0.812319	0.416608	0.562057
P46087	786	P46087	Probable 28S rRNA (cytosine(4447)-C(5))-methyltransferase	NOP2	sp|P46087|NOP2_HUMAN Probable 28S rRNA (cytosine(4447)-C(5))-methyltransferase OS=Homo sapiens OX=9606 GN=NOP2 PE=1 SV=2	0.997419	1	S	QKQNDTPKGPQPPTVSPIRSSRPPPAKRKKS	GPQPPT(0.003)VS(0.997)PIR	8	2	0	0	2308300	22173000	13501000	9322100	5.34372e+06	-3.01068	3.72496	-0.808247	0.418949	0.564632
Q12888	552	Q12888	Tumor suppressor p53-binding protein 1	TP53BP1	sp|Q12888|TP53B_HUMAN TP53-binding protein 1 OS=Homo sapiens OX=9606 GN=TP53BP1 PE=1 SV=2	0.999991	1	S	DEDGENTQIEDTEPMSPVLNSKFVPAENDSI	IDEDGENTQIEDTEPMS(1)PVLNSK	17	2	0	2195900	2311500	16891000	16630000	11558000	5.89444e+06	-2.05058	2.5569	-0.80198	0.422564	0.56892
P49736	41	P49736	DNA replication licensing factor MCM2	MCM2	sp|P49736|MCM2_HUMAN DNA replication licensing factor MCM2 OS=Homo sapiens OX=9606 GN=MCM2 PE=1 SV=4	0.990888	1	S	SSPGRSSRRTDALTSSPGRDLPPFEDESEGL	TDALTS(0.009)S(0.991)PGR	7	2	1136200	0	0	6124600	9289500	6813600	2.63641e+06	-2.97157	3.72496	-0.797746	0.425018	0.571636
O00264	181	O00264	Membrane-associated progesterone receptor component 1	PGRMC1	sp|O00264|PGRC1_HUMAN Membrane-associated progesterone receptor component 1 OS=Homo sapiens OX=9606 GN=PGRMC1 PE=1 SV=3	0.999999	1	S	HVGKLLKEGEEPTVYSDEEEPKDESARKND_	EGEEPTVYS(1)DEEEPK	9	2	6554500	6682600	5715700	2794800	40233000	32630000	1.28096e+07	-0.704972	0.887298	-0.794515	0.426896	0.573572
P18583	1691	P18583	Protein SON	SON	sp|P18583|SON_HUMAN Protein SON OS=Homo sapiens OX=9606 GN=SON PE=1 SV=4	0.999893	1	T	SKDTEEPLPVKESDQTLAALLSPKESSGGEK	ESDQT(1)LAALLSPK	5	2	0	0	1215900	6933200	7698400	7864800	2.69838e+06	-2.942	3.72496	-0.789809	0.429639	0.576668
Q9H1B7	659	Q9H1B7	Interferon regulatory factor 2-binding protein-like	IRF2BPL	sp|Q9H1B7|I2BPL_HUMAN Probable E3 ubiquitin-protein ligase IRF2BPL OS=Homo sapiens OX=9606 GN=IRF2BPL PE=1 SV=1	0.978238	1	S	SSVHSTTASARRNSSSPVSPASVPGQRRLAS	NSS(0.007)S(0.978)PVS(0.013)PAS(0.002)VPGQR	4	2	0	0	720680	6944700	0	5838100	1.58829e+06	-2.93062	3.72496	-0.786753	0.431426	0.578474
P36507	394	P36507	Dual specificity mitogen-activated protein kinase kinase 2	MAP2K2	sp|P36507|MP2K2_HUMAN Dual specificity mitogen-activated protein kinase kinase 2 OS=Homo sapiens OX=9606 GN=MAP2K2 PE=1 SV=1	0.972967	1	T	FAGWLCKTLRLNQPGTPTRTAV_________	LNQPGT(0.973)PT(0.027)R	6	2	0	6271100	0	21232000	66643000	27711000	1.35352e+07	-2.91286	3.72496	-0.781986	0.434223	0.581628
Q99567	35	Q99567	Nuclear pore complex protein Nup88	NUP88	sp|Q99567|NUP88_HUMAN Nuclear pore complex protein Nup88 OS=Homo sapiens OX=9606 GN=NUP88 PE=1 SV=2	0.999029	1	S	NHVVFLRLREGLKNQSPTEAEKPASSSLPSS	NQS(0.999)PT(0.001)EAEK	3	2	5135700	6004300	5141200	2094700	7923200	0	5.18161e+06	2.06079	2.64094	0.780326	0.435199	0.581745
Q5VT52	485	Q5VT52	Regulation of nuclear pre-mRNA domain-containing protein 2	RPRD2	sp|Q5VT52|RPRD2_HUMAN Regulation of nuclear pre-mRNA domain-containing protein 2 OS=Homo sapiens OX=9606 GN=RPRD2 PE=1 SV=1	0.983164	1	S	TGVSPASRPSPGTPTSPSNLTSGLKTPAPAT	PSPGTPT(0.005)S(0.983)PS(0.011)NLT(0.001)SGLK	8	2	0	1496100	0	10481000	8413500	7885500	3.2186e+06	-2.9076	3.72496	-0.780573	0.435054	0.581745
Q6PJT7	515	Q6PJT7	Zinc finger CCCH domain-containing protein 14	ZC3H14	sp|Q6PJT7|ZC3HE_HUMAN Zinc finger CCCH domain-containing protein 14 OS=Homo sapiens OX=9606 GN=ZC3H14 PE=1 SV=1	1	1	S	HLMQTRDLVQPDKPASPKFIVTLDGVPSPPG	DLVQPDKPAS(1)PK	10	2	0	665800	0	5362600	4962200	1712700	1.4234e+06	-2.89729	3.72496	-0.777805	0.436684	0.583047
Q13185	95	Q13185	Chromobox protein homolog 3	CBX3	sp|Q13185|CBX3_HUMAN Chromobox protein homolog 3 OS=Homo sapiens OX=9606 GN=CBX3 PE=1 SV=4	0.99911	1	S	QKAGKEKDGTKRKSLSDSESDDSKSKKKRDA	S(0.001)LS(0.999)DSESDDSK	3	2	0	1623000	0	7039500	11823000	10074000	3.46437e+06	-2.8949	3.72496	-0.777163	0.437063	0.583047
Q6PKG0	521	Q6PKG0	La-related protein 1	LARP1	sp|Q6PKG0|LARP1_HUMAN La-related protein 1 OS=Homo sapiens OX=9606 GN=LARP1 PE=1 SV=2	0.999999	1	S	VPRQHYQKETESAPGSPRAVTPVPTKTEEVS	ETESAPGS(1)PR	8	2	2085000	9656200	11401000	15600000	17301000	4615800	9.79318e+06	0.601386	0.778105	0.772885	0.43959	0.585822
P35580	1956	P35580	Myosin-10	MYH10	sp|P35580|MYH10_HUMAN Myosin-10 OS=Homo sapiens OX=9606 GN=MYH10 PE=1 SV=3	0.999996	1	S	SGRRQLHLEGASLELSDDDTESKTSDVNETQ	QLHLEGASLELS(1)DDDTESK	12	2	926410	0	0	5298600	2129200	8713900	2.00523e+06	-2.85789	3.72496	-0.767227	0.442947	0.589695
Q8N163	484	Q8N163	Cell cycle and apoptosis regulator protein 2	CCAR2	sp|Q8N163|CCAR2_HUMAN Cell cycle and apoptosis regulator protein 2 OS=Homo sapiens OX=9606 GN=CCAR2 PE=1 SV=2	0.997475	1	T	DALEQAADTSRRNAETPEATTQQETDTDLPE	NAET(0.997)PEAT(0.002)TQQETDTDLPEAPPPPLEPAVIAR	4	3	7547300	6964500	8777200	20286000	17893000	12382000	1.13134e+07	0.167299	0.218707	0.764945	0.444304	0.590902
O14813	206	O14813	Paired mesoderm homeobox protein 2A	PHOX2A	sp|O14813|PHX2A_HUMAN Paired mesoderm homeobox protein 2A OS=Homo sapiens OX=9606 GN=PHOX2A PE=1 SV=2	0.999998	1;2	S	SLPPPPAPGLASPRLSPSPLPVALGSGPGPG	LS(1)PS(1)PLPVALGSGPGPGPGPQPLK	2	2	0	1036200	1273500	9447900	7027400	5046800	2.85983e+06	-1.95144	2.55954	-0.762417	0.445811	0.592305
Q13428	1378	Q13428	Treacle protein	TCOF1	sp|Q13428|TCOF_HUMAN Treacle protein OS=Homo sapiens OX=9606 GN=TCOF1 PE=1 SV=3	1	1	S	KKKKLGAGEGGEASVSPEKTSTTSKGKAKRD	LGAGEGGEASVS(1)PEK	12	2	4160700	4008900	4717100	8866500	9292000	10497000	6.35977e+06	0.118903	0.156881	0.75792	0.448499	0.595272
Q96N67	1430	Q96N67	Dedicator of cytokinesis protein 7	DOCK7	sp|Q96N67|DOCK7_HUMAN Dedicator of cytokinesis protein 7 OS=Homo sapiens OX=9606 GN=DOCK7 PE=1 SV=4	0.996164	1	S	RGQLGTYTIASPPERSPSGSAFGSQENLRWR	S(0.996)PS(0.003)GSAFGSQENLR	1	2	0	0	1001400	0	10147000	7154900	2.06113e+06	-2.8186	3.72496	-0.756679	0.449242	0.595655
Q96BT3	397	Q96BT3	Centromere protein T	CENPT	sp|Q96BT3|CENPT_HUMAN Centromere protein T OS=Homo sapiens OX=9606 GN=CENPT PE=1 SV=2	0.999962	1	S	PGASSGDEDASGRAASPESASSTPESLQARR	AAS(1)PESASSTPESLQAR	3	2	1864200	1922400	1714700	0	1743100	1698600	1.77669e+06	1.96032	2.60442	0.752692	0.451635	0.598223
O00512	687	O00512	B-cell CLL/lymphoma 9 protein	BCL9	sp|O00512|BCL9_HUMAN B-cell CLL/lymphoma 9 protein OS=Homo sapiens OX=9606 GN=BCL9 PE=1 SV=4	0.993861	1	S	GNNPIFPRIPVEGPLSPSRGDFPKGIPPQMG	IPVEGPLS(0.994)PS(0.006)R	8	2	0	0	526710	0	7377800	1862200	1.06929e+06	-2.7945	3.72496	-0.750209	0.453129	0.599595
A2A2Y4	416	A2A2Y4	FERM domain-containing protein 3	FRMD3	sp|A2A2Y4|FRMD3_HUMAN FERM domain-containing protein 3 OS=Homo sapiens OX=9606 GN=FRMD3 PE=1 SV=1	0.964026	1	S	PLPKEENISAPLISSSPVKAAREYEDPPSEE	EENISAPLIS(0.002)S(0.034)S(0.964)PVK	12	2	1659600	0	0	12707000	6296100	9139600	3.44797e+06	-2.79049	3.72496	-0.749132	0.453777	0.599847
Q01082	2106	Q01082	Spectrin beta chain, non-erythrocytic 1	SPTBN1	sp|Q01082|SPTB2_HUMAN Spectrin beta chain, non-erythrocytic 1 OS=Homo sapiens OX=9606 GN=SPTBN1 PE=1 SV=2	0.995806	1	S	QEEEERKRRPPSPEPSTKVSEEAESQQQWDT	RPPS(0.003)PEPS(0.996)T(0.001)K	8	2	0	1187400	3694500	14134000	17740000	13080000	5.97859e+06	-1.92775	2.58256	-0.746448	0.455397	0.601381
Q96GM8	5	Q96GM8	Target of EGR1 protein 1	TOE1	sp|Q96GM8|TOE1_HUMAN Target of EGR1 protein 1 OS=Homo sapiens OX=9606 GN=TOE1 PE=1 SV=1	1	1	S	___________MAADSDDGAVSAPAASDGGV	AADS(1)DDGAVSAPAASDGGVSK	4	2	2320000	3398900	2421600	4486300	6786000	6068600	3.92009e+06	0.187377	0.25257	0.741882	0.458159	0.604419
P83916	89	P83916	Chromobox protein homolog 1	CBX1	sp|P83916|CBX1_HUMAN Chromobox protein homolog 1 OS=Homo sapiens OX=9606 GN=CBX1 PE=1 SV=1	0.999998	1	S	AHETDKSEGGKRKADSDSEDKGEESKPKKKK	ADS(1)DSEDKGEESK	3	2	567440	0	636570	800100	3808500	6380100	1.49276e+06	-1.92282	2.60637	-0.737741	0.460672	0.606513
Q9ULX6	552	Q9ULX6	A-kinase anchor protein 8-like	AKAP8L	sp|Q9ULX6|AKP8L_HUMAN A-kinase anchor protein 8-like OS=Homo sapiens OX=9606 GN=AKAP8L PE=1 SV=4	0.999897	1	S	KKLERYLKGENPFTDSPEEEKEQEEAEGGAL	GENPFTDS(1)PEEEK	8	2	1828800	2165600	1274100	0	2050200	0	1.55432e+06	2.74968	3.72496	0.738178	0.460406	0.606513
Q13367	282	Q13367	AP-3 complex subunit beta-2	AP3B2	sp|Q13367|AP3B2_HUMAN AP-3 complex subunit beta-2 OS=Homo sapiens OX=9606 GN=AP3B2 PE=1 SV=2	1	1	S	KAFYGSEEDEAKGAGSEETAAAAAPSRKPYV	GAGS(1)EETAAAAAPSR	4	2	2461300	3025400	2370600	5097200	7081500	5427800	3.87156e+06	0.120694	0.164477	0.733803	0.463069	0.609057
Q6NZY4	492	Q6NZY4	Zinc finger CCHC domain-containing protein 8	ZCCHC8	sp|Q6NZY4|ZCHC8_HUMAN Zinc finger CCHC domain-containing protein 8 OS=Homo sapiens OX=9606 GN=ZCCHC8 PE=1 SV=2	1	1	T	RGTPPPVFTPPLPKGTPPLTPSDSPQTRTAS	GT(1)PPLTPSDSPQTR	2	2	0	2937400	0	16954000	13847000	15027000	5.61752e+06	-2.71349	3.72496	-0.728461	0.466332	0.612119
Q9UQ35	1124	Q9UQ35	Serine/arginine repetitive matrix protein 2	SRRM2	sp|Q9UQ35|SRRM2_HUMAN Serine/arginine repetitive matrix protein 2 OS=Homo sapiens OX=9606 GN=SRRM2 PE=1 SV=2	0.999982	1	S	ASRSPIRQDRGEFSASPMLKSGMSPEQSRFQ	GEFSAS(1)PMLK	6	2	4907800	4259100	0	28527000	30464000	23278000	1.10429e+07	-1.87558	2.57352	-0.7288	0.466124	0.612119
Q86UP2	153	Q86UP2	Kinectin	KTN1	sp|Q86UP2|KTN1_HUMAN Kinectin OS=Homo sapiens OX=9606 GN=KTN1 PE=1 SV=1	1	1	T	IPGKKVEPVPVTKQPTPPSEAAASKKKPGQK	QPT(1)PPSEAAASK	3	2	0	0	905830	5198200	1506800	6957100	1.72305e+06	-2.68797	3.72496	-0.721611	0.470533	0.617016
Q7L4I2	6	Q7L4I2	Arginine/serine-rich coiled-coil protein 2	RSRC2	sp|Q7L4I2|RSRC2_HUMAN Arginine/serine-rich coiled-coil protein 2 OS=Homo sapiens OX=9606 GN=RSRC2 PE=1 SV=1	0.951883	1	T	__________MAASDTERDGLAPEKTSPDRD	AAS(0.048)DT(0.952)ERDGLAPEK	5	2	0	35365000	30550000	0	21045000	4892300	1.93704e+07	2.67748	3.72496	0.718796	0.472267	0.61867
P07910	299	P07910	Heterogeneous nuclear ribonucleoproteins C1/C2	HNRNPC	sp|P07910|HNRPC_HUMAN Heterogeneous nuclear ribonucleoproteins C1/C2 OS=Homo sapiens OX=9606 GN=HNRNPC PE=1 SV=4	1	1	S	KDDEKEAEEGEDDRDSANGEDDS________	EAEEGEDDRDS(1)ANGEDDS	11	2	0	2865700	0	2928600	19369000	21295000	5.34856e+06	-2.67294	3.72496	-0.717577	0.473018	0.619035
Q14839	517	Q14839	Chromodomain-helicase-DNA-binding protein 4	CHD4	sp|Q14839|CHD4_HUMAN Chromodomain-helicase-DNA-binding protein 4 OS=Homo sapiens OX=9606 GN=CHD4 PE=1 SV=2	0.969802	1;2	T	VQKILIWKWGQPPSPTPVPRPPDADPNTPSP	WGQPPS(0.006)PT(0.97)PVPRPPDADPNT(0.023)PS(0.001)PK	8	2	4725100	0	7126800	0	2240800	2368800	3.54839e+06	2.64921	3.72496	0.711204	0.476958	0.623567
P80723	36	P80723	Brain acid soluble protein 1	BASP1	sp|P80723|BASP1_HUMAN Brain acid soluble protein 1 OS=Homo sapiens OX=9606 GN=BASP1 PE=1 SV=2	1	1	T	EKDKKAEGAATEEEGTPKESEPQAAAEPAEA	AEGAATEEEGT(1)PK	11	2	0	789170	0	3454200	4843700	3553300	1.44687e+06	-2.64314	3.72496	-0.709576	0.477967	0.624264
Q2TB10	647	Q2TB10	Zinc finger protein 800	ZNF800	sp|Q2TB10|ZN800_HUMAN Zinc finger protein 800 OS=Homo sapiens OX=9606 GN=ZNF800 PE=1 SV=1	1	1	S	YLEHHKKTHKANASNSPEGNKTKGRSTRSKA	ANASNS(1)PEGNK	6	2	1272300	1832900	1512800	1774900	0	0	1.37401e+06	2.63918	3.72496	0.708512	0.478627	0.624504
P21675;Q8IZX4	524;543	P21675	Transcription initiation factor TFIID subunit 1;Transcription initiation factor TFIID subunit 1-like	TAF1;TAF1L	sp|P21675|TAF1_HUMAN Transcription initiation factor TFIID subunit 1 OS=Homo sapiens OX=9606 GN=TAF1 PE=1 SV=2;sp|Q8IZX4|TAF1L_HUMAN Transcription initiation factor TFIID subunit 1-like OS=Homo sapiens OX=9606 GN=TAF1L PE=1 SV=1	0.997597	1	S	LILEIPDEKEEATSNSPSKESKKESSLKKSR	EEAT(0.001)SNS(0.998)PS(0.002)K	7	2	2814500	3953700	3462100	3942100	0	0	3.0452e+06	2.6356	3.72496	0.707552	0.479223	0.624659
Q7Z5L9	457	Q7Z5L9	Interferon regulatory factor 2-binding protein 2	IRF2BP2	sp|Q7Z5L9|I2BP2_HUMAN Interferon regulatory factor 2-binding protein 2 OS=Homo sapiens OX=9606 GN=IRF2BP2 PE=1 SV=2	0.999985	1	S	KDANQVHSTTRRNSNSPPSPSSMNQRRLGPR	NSNS(1)PPSPSSMNQR	4	2	570910	0	0	0	4427300	4336100	1.07482e+06	-2.6266	3.72496	-0.705136	0.480726	0.625995
Q5JTD0	545	Q5JTD0	Tight junction-associated protein 1	TJAP1	sp|Q5JTD0|TJAP1_HUMAN Tight junction-associated protein 1 OS=Homo sapiens OX=9606 GN=TJAP1 PE=1 SV=1	0.999271	1	S	RSPKRMGVHHLHRKDSLTQAQEQGNLLN___	KDS(0.999)LT(0.001)QAQEQGNLLN	3	2	989860	0	0	5641500	5681300	3541900	1.82204e+06	-2.58875	3.72496	-0.694973	0.487072	0.633629
Q9Y6G9	516	Q9Y6G9	Cytoplasmic dynein 1 light intermediate chain 1	DYNC1LI1	sp|Q9Y6G9|DC1L1_HUMAN Cytoplasmic dynein 1 light intermediate chain 1 OS=Homo sapiens OX=9606 GN=DYNC1LI1 PE=1 SV=3	0.99192	1	S	RITRKPVTVSPTTPTSPTEGEAS________	KPVTVSPTTPT(0.003)S(0.992)PT(0.005)EGEAS	12	2	4145200	4641400	3411700	9978300	1160400	8222100	5.24584e+06	0.568652	0.823311	0.690689	0.489761	0.636495
Q12802	1602	Q12802	A-kinase anchor protein 13	AKAP13	sp|Q12802|AKP13_HUMAN A-kinase anchor protein 13 OS=Homo sapiens OX=9606 GN=AKAP13 PE=1 SV=2	0.995618	1	S	LGDVVRRPPIHRRSFSLEGLTGGAGVGNKPS	S(0.002)FS(0.996)LEGLT(0.003)GGAGVGNK	3	2	0	0	862180	4571400	3371300	4156400	1.51089e+06	-2.5504	3.72496	-0.684678	0.493547	0.640554
P35606	859	P35606	Coatomer subunit beta'	COPB2	sp|P35606|COPB2_HUMAN Coatomer subunit beta' OS=Homo sapiens OX=9606 GN=COPB2 PE=1 SV=2	0.995567	1	S	PSRSTAQQELDGKPASPTPVIVASHTANKEE	PAS(0.996)PT(0.004)PVIVASHTANK	3	2	1075800	0	1221700	5165900	10838000	3560200	2.61394e+06	-1.76453	2.57905	-0.684179	0.493862	0.640554
P49916	242	P49916	DNA ligase 3	LIG3	sp|P49916|DNLI3_HUMAN DNA ligase 3 OS=Homo sapiens OX=9606 GN=LIG3 PE=1 SV=2	0.997283	1	S	SGFSAKPNNSGEAPSSPTPKRSLSSSKCDPR	PNNSGEAPS(0.001)S(0.997)PT(0.002)PK	10	2	9511500	12198000	11702000	29286000	5186800	22760000	1.47908e+07	0.462515	0.678482	0.681691	0.495434	0.641957
Q9UBW7	838	Q9UBW7	Zinc finger MYM-type protein 2	ZMYM2	sp|Q9UBW7|ZMYM2_HUMAN Zinc finger MYM-type protein 2 OS=Homo sapiens OX=9606 GN=ZMYM2 PE=1 SV=1	0.990261	1	S	CQTSRTKMTGSAPPPSPTPNKEMKNKAVLCK	MTGSAPPPS(0.99)PT(0.01)PNK	9	2	5562100	6384400	0	2054700	4708900	1761400	3.95559e+06	1.80237	2.67177	0.674598	0.499931	0.647144
Q9H307	100	Q9H307	Pinin	PNN	sp|Q9H307|PININ_HUMAN Pinin OS=Homo sapiens OX=9606 GN=PNN PE=1 SV=5	1	1	S	RLGGERRTRRESRQESDPEDDDVKKPALQSS	QES(1)DPEDDDVK	3	2	0	3307500	2351700	9632600	21985000	14094000	6.2211e+06	-1.7344	2.57847	-0.672644	0.501174	0.64785
Q15366	188	Q15366	Poly(rC)-binding protein 2	PCBP2	sp|Q15366|PCBP2_HUMAN Poly(rC)-binding protein 2 OS=Homo sapiens OX=9606 GN=PCBP2 PE=1 SV=1	0.998851	1	S	SPPKGVTIPYRPKPSSSPVIFAGGQDRYSTG	PSS(0.999)S(0.001)PVIFAGGQDR	3	2	7426200	0	8171600	43007000	50038000	35507000	1.7569e+07	-1.74538	2.59658	-0.672185	0.501466	0.64785
O94880	298	O94880	PHD finger protein 14	PHF14	sp|O94880|PHF14_HUMAN PHD finger protein 14 OS=Homo sapiens OX=9606 GN=PHF14 PE=1 SV=2	0.999986	1	S	DEELTNDSLTLSQSKSNEDSLILEKSQNWSS	S(1)NEDSLILEK	1	2	1272300	1011600	0	0	0	924160	694228	2.49573	3.72496	0.670001	0.502857	0.649007
Q14839	529	Q14839	Chromodomain-helicase-DNA-binding protein 4	CHD4	sp|Q14839|CHD4_HUMAN Chromodomain-helicase-DNA-binding protein 4 OS=Homo sapiens OX=9606 GN=CHD4 PE=1 SV=2	0.966039	1;2	T	PSPTPVPRPPDADPNTPSPKPLEGRPERQFF	WGQPPS(0.022)PT(0.004)PVPRPPDADPNT(0.966)PS(0.008)PK	20	2	0	548300	4211800	2024400	0	0	1.4316e+06	2.48656	3.72496	0.66754	0.504428	0.650394
Q9NQX3	188	Q9NQX3	Gephyrin;Molybdopterin adenylyltransferase;Molybdopterin molybdenumtransferase	GPHN	sp|Q9NQX3|GEPH_HUMAN Gephyrin OS=Homo sapiens OX=9606 GN=GPHN PE=1 SV=1	1	1;2	S	IVKVKEVHDELEDLPSPPPPLSPPPTTSPHK	EVHDELEDLPS(1)PPPPLS(0.272)PPPT(0.297)T(0.239)S(0.192)PHK	11	3	0	10773000	16272000	2644600	7632100	8501800	8.87675e+06	1.78735	2.68145	0.666559	0.505054	0.650561
P52272	701	P52272	Heterogeneous nuclear ribonucleoprotein M	HNRNPM	sp|P52272|HNRPM_HUMAN Heterogeneous nuclear ribonucleoprotein M OS=Homo sapiens OX=9606 GN=HNRNPM PE=1 SV=3	1	1	S	MENGKSKGCGVVKFESPEVAERACRMMNGMK	FES(1)PEVAER	3	2	2314500	2381400	634230	2078800	1865000	0	1.77727e+06	1.75769	2.64429	0.664712	0.506235	0.650802
O94782	475	O94782	Ubiquitin carboxyl-terminal hydrolase 1	USP1	sp|O94782|UBP1_HUMAN Ubiquitin carboxyl-terminal hydrolase 1 OS=Homo sapiens OX=9606 GN=USP1 PE=1 SV=1	0.999992	1	S	VQEDELSKVEESSEISPEPKTEMKTLRWAIS	VEESSEIS(1)PEPK	8	2	2388800	1781200	2013800	5211900	5403800	5716800	3.32697e+06	-0.124448	0.187014	-0.665445	0.505766	0.650802
P04198	142	P04198	N-myc proto-oncogene protein	MYCN	sp|P04198|MYCN_HUMAN N-myc proto-oncogene protein OS=Homo sapiens OX=9606 GN=MYCN PE=1 SV=2	0.998013	1	T	ERAVSEKLQHGRGPPTAGSTAQSPGAGAASP	GPPT(0.998)AGS(0.002)TAQSPGAGAASPAGR	4	2	3748400	0	1301400	0	0	2117800	1.55546e+06	2.45738	3.72496	0.659706	0.509443	0.654284
Q3KQU3	86	Q3KQU3	MAP7 domain-containing protein 1	MAP7D1	sp|Q3KQU3|MA7D1_HUMAN MAP7 domain-containing protein 1 OS=Homo sapiens OX=9606 GN=MAP7D1 PE=1 SV=1	0.852623	1	S	PSGQVGPRPAPPQEESPSSEAKSRGPTPPAM	PAPPQEES(0.853)PS(0.119)S(0.028)EAK	8	2	0	0	4059800	15628000	18460000	19335000	6.70986e+06	-2.451	3.72496	-0.657995	0.510541	0.654486
O75367	173	O75367	Core histone macro-H2A.1	H2AFY	sp|O75367|H2AY_HUMAN Core histone macro-H2A.1 OS=Homo sapiens OX=9606 GN=MACROH2A1 PE=1 SV=4	0.822604	1;2	S	SKKKQGEVSKAASADSTTEGTPADGFTVLST	AAS(0.162)ADS(0.823)T(0.013)T(0.003)EGTPADGFTVLSTK	6	2	1290900	1634800	1830000	2052100	0	1321600	1.58903e+06	1.72394	2.62035	0.657905	0.510599	0.654486
Q02880	1400	Q02880	DNA topoisomerase 2-beta	TOP2B	sp|Q02880|TOP2B_HUMAN DNA topoisomerase 2-beta OS=Homo sapiens OX=9606 GN=TOP2B PE=1 SV=3	0.999916	1	S	DDDDNNDLEELKVKASPITNDGEDEFVPSDG	AS(1)PITNDGEDEFVPSDGLDK	2	2	1583900	1806600	0	9381600	9461600	7595600	3.66499e+06	-1.67821	2.57063	-0.652838	0.51386	0.657482
Q15424	24	Q15424	Scaffold attachment factor B1	SAFB	sp|Q15424|SAFB1_HUMAN Scaffold attachment factor B1 OS=Homo sapiens OX=9606 GN=SAFB PE=1 SV=4	0.898829	1	S	GDSGAAGAAALSSASSETGTRRLSDLRVIDL	AETLSGLGDSGAAGAAALSSAS(0.016)S(0.899)ET(0.072)GT(0.013)R	23	3	0	2080100	2248900	11991000	12551000	8898800	4.6233e+06	-1.67797	2.57075	-0.652715	0.51394	0.657482
O43719	676	O43719	HIV Tat-specific factor 1	HTATSF1	sp|O43719|HTSF1_HUMAN HIV Tat-specific factor 1 OS=Homo sapiens OX=9606 GN=HTATSF1 PE=1 SV=1	1	1	S	KKAEEGDADEKLFEESDDKEDEDADGKEVED	LFEES(1)DDKEDEDADGK	5	2	0	1281200	1046100	4742800	6165400	6758200	2.4689e+06	-1.66659	2.56297	-0.650257	0.515526	0.657886
Q14684	245	Q14684	Ribosomal RNA processing protein 1 homolog B	RRP1B	sp|Q14684|RRP1B_HUMAN Ribosomal RNA processing protein 1 homolog B OS=Homo sapiens OX=9606 GN=RRP1B PE=1 SV=3	1	1	S	ETMEEQKTKVGDGDLSAEEIPENEVSLRRAV	VGDGDLS(1)AEEIPENEVSLR	7	2	8652800	8933100	9443100	23318000	21073000	17956000	1.35389e+07	0.0737551	0.113239	0.651324	0.514837	0.657886
Q96ST2	300	Q96ST2	Protein IWS1 homolog	IWS1	sp|Q96ST2|IWS1_HUMAN Protein IWS1 homolog OS=Homo sapiens OX=9606 GN=IWS1 PE=1 SV=2	0.998377	1	S	QASDSENEELPKPRVSDSESEGPQKGPASDS	VS(0.998)DS(0.002)ESEGPQK	2	2	0	3282400	2320800	0	0	2359000	1.69019e+06	2.41503	3.72496	0.648337	0.516767	0.657886
Q9NTJ3	28	Q9NTJ3	Structural maintenance of chromosomes protein 4	SMC4	sp|Q9NTJ3|SMC4_HUMAN Structural maintenance of chromosomes protein 4 OS=Homo sapiens OX=9606 GN=SMC4 PE=1 SV=2	0.988152	1	S	RREEGPPPPSPDGASSDAEPEPPSGRTESPA	EEGPPPPSPDGAS(0.012)S(0.988)DAEPEPPSGR	14	2	0	1434100	0	5065800	7549600	5762100	2.29803e+06	-2.41519	3.72496	-0.648381	0.516739	0.657886
Q9UKA4	1242	Q9UKA4	A-kinase anchor protein 11	AKAP11	sp|Q9UKA4|AKA11_HUMAN A-kinase anchor protein 11 OS=Homo sapiens OX=9606 GN=AKAP11 PE=1 SV=1	0.970383	1	S	KVKNPCLNVQSQRSVSPTFLNPSDENLKTLC	S(0.028)VS(0.97)PT(0.002)FLNPSDENLK	3	2	4308400	3039200	2203100	4128200	3163400	0	3.21447e+06	1.7101	2.63767	0.648338	0.516766	0.657886
Q9Y388	186	Q9Y388	RNA-binding motif protein, X-linked 2	RBMX2	sp|Q9Y388|RBMX2_HUMAN RNA-binding motif protein, X-linked 2 OS=Homo sapiens OX=9606 GN=RBMX2 PE=1 SV=2	0.967108	1	S	EKEKADREVQAEQPSSSSPRRKTVKEKDDTG	EVQAEQPS(0.003)S(0.967)S(0.027)S(0.003)PR	9	2	0	9121400	0	2524600	0	1465300	2.7435e+06	2.40353	3.72496	0.645251	0.518765	0.659658
Q86U86	1451	Q86U86	Protein polybromo-1	PBRM1	sp|Q86U86|PB1_HUMAN Protein polybromo-1 OS=Homo sapiens OX=9606 GN=PBRM1 PE=1 SV=1	0.942166	1	S	AEQQERERAAQQQQPSASPRAGTPVGALMGV	AAQQQQPS(0.942)AS(0.058)PR	8	2	0	613580	0	4384000	0	3098300	975191	-2.40123	3.72496	-0.644632	0.519166	0.659658
P55198	382	P55198	Protein AF-17	MLLT6	sp|P55198|AF17_HUMAN Protein AF-17 OS=Homo sapiens OX=9606 GN=MLLT6 PE=1 SV=3	0.98399	1	S	DKYSKPTAPAPSAPPSPSAPEPPKADLFEQK	PTAPAPS(0.001)APPS(0.984)PS(0.015)APEPPK	11	2	0	0	1050500	4640100	4688000	4045100	1.68299e+06	-2.39772	3.72496	-0.64369	0.519776	0.659794
O75592	3505	O75592	E3 ubiquitin-protein ligase MYCBP2	MYCBP2	sp|O75592|MYCB2_HUMAN E3 ubiquitin-protein ligase MYCBP2 OS=Homo sapiens OX=9606 GN=MYCBP2 PE=1 SV=4	1	1	S	ILPARVKAIPRRRVNSGDTEVGSSLLRHPSP	VNS(1)GDTEVGSSLLR	3	2	777860	0	0	4550000	5944000	0	1.27461e+06	-2.39108	3.72496	-0.641908	0.520933	0.659982
Q15648	1051	Q15648	Mediator of RNA polymerase II transcription subunit 1	MED1	sp|Q15648|MED1_HUMAN Mediator of RNA polymerase II transcription subunit 1 OS=Homo sapiens OX=9606 GN=MED1 PE=1 SV=4	0.992408	1	T	STGGSKSPGSAGRSQTPPGVATPPIPKITIQ	S(0.008)QT(0.992)PPGVATPPIPK	3	2	0	0	961610	4762300	7953900	0	1.53622e+06	-2.39284	3.72496	-0.642381	0.520626	0.659982
Q9UGU5	502	Q9UGU5	HMG domain-containing protein 4	HMGXB4	sp|Q9UGU5|HMGX4_HUMAN HMG domain-containing protein 4 OS=Homo sapiens OX=9606 GN=HMGXB4 PE=1 SV=2	0.999932	1;2	S	KVKASSVGVLSPQKKSPPTTMLLPASPAKAP	S(1)PPTTMLLPAS(1)PAK	1	2	4036500	0	2651800	1765600	1651600	1705200	2.28054e+06	1.67436	2.64999	0.631836	0.527494	0.667649
O43719	579	O43719	HIV Tat-specific factor 1	HTATSF1	sp|O43719|HTSF1_HUMAN HIV Tat-specific factor 1 OS=Homo sapiens OX=9606 GN=HTATSF1 PE=1 SV=1	1	1	S	EFEENGLEKDLDEEGSEKELHENVLDKELEE	DLDEEGS(1)EK	7	1	2506400	0	0	8167800	12306000	11064000	3.99156e+06	-2.34196	3.72496	-0.62872	0.529532	0.669372
Q9UQ35	377	Q9UQ35	Serine/arginine repetitive matrix protein 2	SRRM2	sp|Q9UQ35|SRRM2_HUMAN Serine/arginine repetitive matrix protein 2 OS=Homo sapiens OX=9606 GN=SRRM2 PE=1 SV=2	0.998935	2	S	EPPAPTPLLAERHGGSPQPLATTPLSQEPVN	HGGS(0.999)PQPLAT(0.001)TPLSQEPVNPPS(0.759)EAS(0.216)PT(0.025)R	4	3	56061000	69590000	40282000	96295000	28223000	0	5.56841e+07	1.70354	2.7118	0.628194	0.529877	0.669372
Q13610	50	Q13610	Periodic tryptophan protein 1 homolog	PWP1	sp|Q13610|PWP1_HUMAN Periodic tryptophan protein 1 homolog OS=Homo sapiens OX=9606 GN=PWP1 PE=1 SV=1	1	1	S	LIAEAKEKLQEEGGGSDEEETGSPSEDGMQS	LQEEGGGS(1)DEEETGSPSEDGMQSAR	8	2	0	0	2063300	7327300	10745000	7198400	3.18068e+06	-2.33134	3.72496	-0.625871	0.5314	0.66963
Q7Z6Z7	1905	Q7Z6Z7	E3 ubiquitin-protein ligase HUWE1	HUWE1	sp|Q7Z6Z7|HUWE1_HUMAN E3 ubiquitin-protein ligase HUWE1 OS=Homo sapiens OX=9606 GN=HUWE1 PE=1 SV=3	0.999923	1	T	NCCIRIALPAPRGSGTASDDEFENLRIKGPN	GSGT(1)ASDDEFENLR	4	2	0	0	2901600	12085000	13049000	10198000	4.4698e+06	-2.33012	3.72496	-0.625544	0.531614	0.66963
Q14CS0	235	Q14CS0	UBX domain-containing protein 2B	UBXN2B	sp|Q14CS0|UBX2B_HUMAN UBX domain-containing protein 2B OS=Homo sapiens OX=9606 GN=UBXN2B PE=1 SV=1	0.994054	1	S	QKLGSLTPEIVSTPSSPEEEDKSILNAVVLI	LGSLTPEIVSTPS(0.006)S(0.994)PEEEDK	14	2	0	1256600	1397600	0	1367200	0	809136	2.33081	3.72496	0.625729	0.531493	0.66963
Q96EB6	26	Q96EB6	NAD-dependent protein deacetylase sirtuin-1;SirtT1 75 kDa fragment	SIRT1	sp|Q96EB6|SIR1_HUMAN NAD-dependent protein deacetylase sirtuin-1 OS=Homo sapiens OX=9606 GN=SIRT1 PE=1 SV=2	0.997896	1	S	PGGSPSAAGADREAASSPAGEPLRKRPRRDG	EAAS(0.998)S(0.002)PAGEPLR	4	2	0	0	873900	2211000	3728000	4544000	1.33999e+06	-2.32212	3.72496	-0.623395	0.533025	0.670762
Q5VTR2	138	Q5VTR2	E3 ubiquitin-protein ligase BRE1A	RNF20	sp|Q5VTR2|BRE1A_HUMAN E3 ubiquitin-protein ligase BRE1A OS=Homo sapiens OX=9606 GN=RNF20 PE=1 SV=2	0.988392	1	S	ERKALVVPEPEPDSDSNQERKDDRERGEGQE	ALVVPEPEPDS(0.012)DS(0.988)NQER	13	3	2919700	0	2056900	11298000	13393000	12329000	5.21051e+06	-1.60136	2.57803	-0.621158	0.534495	0.671966
P11387	10	P11387	DNA topoisomerase 1	TOP1	sp|P11387|TOP1_HUMAN DNA topoisomerase 1 OS=Homo sapiens OX=9606 GN=TOP1 PE=1 SV=2	1	1	S	______MSGDHLHNDSQIEADFRLNDSHKHK	SGDHLHNDS(1)QIEADFR	9	3	0	1353100	1040900	8111000	4258000	4883500	2.44715e+06	-1.59606	2.57358	-0.620172	0.535145	0.672138
Q8TEK3	834	Q8TEK3	Histone-lysine N-methyltransferase, H3 lysine-79 specific	DOT1L	sp|Q8TEK3|DOT1L_HUMAN Histone-lysine N-methyltransferase, H3 lysine-79 specific OS=Homo sapiens OX=9606 GN=DOT1L PE=1 SV=3	1	1	S	VPGSMKLSPQDPRPLSPGALQLAGEKSSEKG	PLS(1)PGALQLAGEK	3	2	0	1111800	0	5640600	3298700	3984800	1.6598e+06	-2.29307	3.72496	-0.615595	0.538162	0.674166
Q8ND76	326	Q8ND76	Cyclin-Y	CCNY	sp|Q8ND76|CCNY_HUMAN Cyclin-Y OS=Homo sapiens OX=9606 GN=CCNY PE=1 SV=2	0.999998	1	S	DKYKDLRRSARKRSASADNLTLPRWSPAIIS	SAS(1)ADNLTLPR	3	2	2152100	2470300	2415900	0	3030400	2565200	2.39435e+06	1.62052	2.62745	0.616765	0.53739	0.674166
Q9P1Y6	1360	Q9P1Y6	PHD and RING finger domain-containing protein 1	PHRF1	sp|Q9P1Y6|PHRF1_HUMAN PHD and RING finger domain-containing protein 1 OS=Homo sapiens OX=9606 GN=PHRF1 PE=1 SV=3	0.996378	1	S	HLLRPDAAEKAEAPSSPDVAPAGKEDSPSAS	AEAPS(0.004)S(0.996)PDVAPAGK	6	2	1136700	0	717030	917900	0	0	579694	2.29227	3.72496	0.615381	0.538303	0.674166
O75145	714	O75145	Liprin-alpha-3	PPFIA3	sp|O75145|LIPA3_HUMAN Liprin-alpha-3 OS=Homo sapiens OX=9606 GN=PPFIA3 PE=1 SV=3	0.99432	1	T	EAGAPRGEGPAIPGDTPPPTPRSARLERMTQ	GEGPAIPGDT(0.994)PPPT(0.006)PR	10	2	1051500	0	0	1962500	5596400	5164400	1.61949e+06	-2.28401	3.72496	-0.613164	0.539768	0.675354
Q15477	256	Q15477	Helicase SKI2W	SKIV2L	sp|Q15477|SKIV2_HUMAN Helicase SKI2W OS=Homo sapiens OX=9606 GN=SKIV2L PE=1 SV=3	0.999508	1	S	TVSASPCSAPLARASSLEDLVLKEASTAVST	ASS(1)LEDLVLK	3	2	7612100	9050500	8448000	0	9598700	10274000	8.54923e+06	1.61486	2.6379	0.612175	0.540422	0.675527
P17029	13	P17029	Zinc finger protein with KRAB and SCAN domains 1	ZKSCAN1	sp|P17029|ZKSC1_HUMAN Zinc finger protein with KRAB and SCAN domains 1 OS=Homo sapiens OX=9606 GN=ZKSCAN1 PE=1 SV=3	0.999993	1	S	___MMTAESREATGLSPQAAQEKDGIVIVKV	EATGLS(1)PQAAQEK	6	2	3186300	4218900	3888600	3390100	5958400	0	3.84442e+06	1.61189	2.63738	0.611172	0.541086	0.675712
O95400	194	O95400	CD2 antigen cytoplasmic tail-binding protein 2	CD2BP2	sp|O95400|CD2B2_HUMAN CD2 antigen cytoplasmic tail-binding protein 2 OS=Homo sapiens OX=9606 GN=CD2BP2 PE=1 SV=1	0.928202	1	S	GARGGGKGRKGPGQPSSPQRLDRLSGLADQM	KGPGQPS(0.928)S(0.072)PQR	7	2	5891300	1377800	2161800	8024700	2014900	5964700	4.17826e+06	0.498342	0.821478	0.606641	0.544089	0.678816
P63261	14	P63261	Actin, cytoplasmic 2;Actin, cytoplasmic 2, N-terminally processed	ACTG1	sp|P63261|ACTG_HUMAN Actin, cytoplasmic 2 OS=Homo sapiens OX=9606 GN=ACTG1 PE=1 SV=1	1	1	S	__MEEEIAALVIDNGSGMCKAGFAGDDAPRA	EEEIAALVIDNGS(1)GMCK	13	2	0	31770000	0	0	6627300	9153700	9.72265e+06	2.25313	3.72496	0.604873	0.545263	0.679634
Q5T481	876	Q5T481	RNA-binding protein 20	RBM20	sp|Q5T481|RBM20_HUMAN RNA-binding protein 20 OS=Homo sapiens OX=9606 GN=RBM20 PE=1 SV=3	0.999996	1	S	ESPQSVGRQEKEAEFSDPENTRTKKEQDWES	EAEFS(1)DPENTR	5	2	2080400	3495100	2988200	0	4785200	0	2.663e+06	2.22376	3.72496	0.596988	0.550515	0.685213
Q86U86	1453	Q86U86	Protein polybromo-1	PBRM1	sp|Q86U86|PB1_HUMAN Protein polybromo-1 OS=Homo sapiens OX=9606 GN=PBRM1 PE=1 SV=1	0.957562	1	S	QQERERAAQQQQPSASPRAGTPVGALMGVVP	AAQQQQPS(0.042)AS(0.958)PR	10	2	0	613580	0	2684100	3585400	751880	879557	-2.22225	3.72496	-0.596583	0.550786	0.685213
Q8WXH0	2781	Q8WXH0	Nesprin-2	SYNE2	sp|Q8WXH0|SYNE2_HUMAN Nesprin-2 OS=Homo sapiens OX=9606 GN=SYNE2 PE=1 SV=3	0.999852	1	S	RKCKVTHDGILARQQSVESLAEEVKDKVPSL	QQS(1)VESLAEEVK	3	2	3225400	3142100	2737700	4040200	3639200	0	3.13025e+06	1.56734	2.63289	0.595295	0.551646	0.685632
Q9NQG5	134	Q9NQG5	Regulation of nuclear pre-mRNA domain-containing protein 1B	RPRD1B	sp|Q9NQG5|RPR1B_HUMAN Regulation of nuclear pre-mRNA domain-containing protein 1B OS=Homo sapiens OX=9606 GN=RPRD1B PE=1 SV=1	0.996581	1	S	GEFIQQLKLSMEDSKSPPPKATEEKKSLKRT	LSMEDS(0.003)KS(0.997)PPPK	8	2	0	1131900	0	4345600	3909600	4157800	1.60574e+06	-2.20396	3.72496	-0.591673	0.554069	0.687019
Q12756	937	Q12756	Kinesin-like protein KIF1A	KIF1A	sp|Q12756|KIF1A_HUMAN Kinesin-like protein KIF1A OS=Homo sapiens OX=9606 GN=KIF1A PE=1 SV=2	0.993547	1	S	QSESCPVVGMSRSGTSQEELRIVEGQGQGAD	SGT(0.006)S(0.994)QEELR	4	2	2117800	2380600	2554900	920180	5158600	0	2.41535e+06	1.58202	2.66929	0.592672	0.5534	0.687019
Q03252	37	Q03252	Lamin-B2	LMNB2	sp|Q03252|LMNB2_HUMAN Lamin-B2 OS=Homo sapiens OX=9606 GN=LMNB2 PE=1 SV=4	0.792016	1	S	ATPLPGRAGGPATPLSPTRLSRLQEKEELRE	AGGPAT(0.004)PLS(0.792)PT(0.204)R	9	2	1391400	0	1985700	6250100	12155000	5796300	3.39027e+06	-1.52911	2.58611	-0.591276	0.554335	0.687019
P85037	445	P85037	Forkhead box protein K1	FOXK1	sp|P85037|FOXK1_HUMAN Forkhead box protein K1 OS=Homo sapiens OX=9606 GN=FOXK1 PE=1 SV=1	1	1	S	RSGGLQTPECLSREGSPIPHDPEFGSKLASV	EGS(1)PIPHDPEFGSK	3	2	1394000	2089300	1861600	2937900	0	1348800	1.83706e+06	1.55199	2.64005	0.587864	0.556624	0.689203
Q8IZ40	213	Q8IZ40	REST corepressor 2	RCOR2	sp|Q8IZ40|RCOR2_HUMAN REST corepressor 2 OS=Homo sapiens OX=9606 GN=RCOR2 PE=1 SV=2	1	1	S	DKEDSDELEEGRGGVSEGEPDPADPKREPLP	GGVS(1)EGEPDPADPK	4	2	13206000	12735000	12776000	28876000	36495000	24815000	1.94313e+07	0.06968	0.118841	0.586329	0.557655	0.689828
P52948	670	P52948	Nuclear pore complex protein Nup98-Nup96;Nuclear pore complex protein Nup98;Nuclear pore complex protein Nup96	NUP98	sp|P52948|NUP98_HUMAN Nuclear pore complex protein Nup98-Nup96 OS=Homo sapiens OX=9606 GN=NUP98 PE=1 SV=4	0.999213	1	T	VSHFYTNPIAKPIPQTPESAGNKHSNSNSVD	PIPQT(0.999)PES(0.001)AGNK	5	2	1458900	0	1395200	6477900	7790400	5663000	2.83809e+06	-1.50591	2.57301	-0.585273	0.558364	0.690054
Q68EM7	575	Q68EM7	Rho GTPase-activating protein 17	ARHGAP17	sp|Q68EM7|RHG17_HUMAN Rho GTPase-activating protein 17 OS=Homo sapiens OX=9606 GN=ARHGAP17 PE=1 SV=1	0.999149	1	S	SSAGILEQGPSPGDGSPPKPKDPVSAAVPAP	AESSSGGGTVPSSAGILEQGPS(0.001)PGDGS(0.999)PPKPK	27	3	0	1825300	0	6199800	7897700	5490500	2.52185e+06	-2.15741	3.72496	-0.579176	0.562471	0.694474
Q15121	116	Q15121	Astrocytic phosphoprotein PEA-15	PEA15	sp|Q15121|PEA15_HUMAN Astrocytic phosphoprotein PEA-15 OS=Homo sapiens OX=9606 GN=PEA15 PE=1 SV=2	1	1	S	RIPSAKKYKDIIRQPSEEEIIKLAPPPKKA_	QPS(1)EEEIIK	3	2	1287400	1092200	0	5287600	6081900	4744000	2.31381e+06	-1.46891	2.56782	-0.572045	0.567292	0.699766
Q8WXI9	135	Q8WXI9	Transcriptional repressor p66-beta	GATAD2B	sp|Q8WXI9|P66B_HUMAN Transcriptional repressor p66-beta OS=Homo sapiens OX=9606 GN=GATAD2B PE=1 SV=1	0.984311	1;2	S	TPSPDIIVLSDNEASSPRSSSRMEERLKAAN	LTPSPDIIVLS(0.001)DNEAS(0.015)S(0.984)PR	17	2	2203800	2753200	2173900	4307100	0	1588700	2.47099e+06	1.51364	2.65509	0.57009	0.568616	0.700673
P46100	889	P46100	Transcriptional regulator ATRX	ATRX	sp|P46100|ATRX_HUMAN Transcriptional regulator ATRX OS=Homo sapiens OX=9606 GN=ATRX PE=1 SV=5	0.911545	1	S	GSSDDAERKQERETFSSAEGTVDKDTTIMEL	ETFS(0.912)S(0.088)AEGTVDK	4	2	1030300	0	0	3346500	5035700	2857500	1.44611e+06	-2.12093	3.72496	-0.569384	0.569096	0.700673
P11388	1106	P11388	DNA topoisomerase 2-alpha	TOP2A	sp|P11388|TOP2A_HUMAN DNA topoisomerase 2-alpha OS=Homo sapiens OX=9606 GN=TOP2A PE=1 SV=3	1	1	S	KEAQQKVPDEEENEESDNEKETEKSDSVTDS	VPDEEENEES(1)DNEK	10	2	2726400	6317200	4413600	6843300	19581000	13534000	7.62654e+06	-0.282624	0.504919	-0.559741	0.575656	0.706757
Q96D46	470	Q96D46	60S ribosomal export protein NMD3	NMD3	sp|Q96D46|NMD3_HUMAN 60S ribosomal export protein NMD3 OS=Homo sapiens OX=9606 GN=NMD3 PE=1 SV=1	0.999115	1	T	NVNIYRDSAIPVESDTDDEGAPRISLAEMLE	DSAIPVES(0.001)DT(0.999)DDEGAPR	10	2	2375400	2895900	2047400	2584300	4063800	0	2.55437e+06	1.47578	2.63488	0.560095	0.575414	0.706757
Q9H0S4	9	Q9H0S4	Probable ATP-dependent RNA helicase DDX47	DDX47	sp|Q9H0S4|DDX47_HUMAN Probable ATP-dependent RNA helicase DDX47 OS=Homo sapiens OX=9606 GN=DDX47 PE=1 SV=1	0.987571	1;2	S	_______MAAPEEHDSPTEASQPIVEEEETK	AAPEEHDS(0.988)PT(0.012)EASQPIVEEEETK	8	2	0	3004500	0	7162200	13607000	10026000	3.99662e+06	-2.09016	3.72496	-0.561124	0.574713	0.706757
P40123	303	P40123	Adenylyl cyclase-associated protein 2	CAP2	sp|P40123|CAP2_HUMAN Adenylyl cyclase-associated protein 2 OS=Homo sapiens OX=9606 GN=CAP2 PE=1 SV=1	0.979629	1	T	KNPSLRAQGGQTQSPTKSHTPSPTSPKSYPS	AQGGQTQS(0.02)PT(0.98)K	10	2	0	5045300	5121000	0	5236000	887790	3.19899e+06	2.07313	3.72496	0.556552	0.577834	0.708103
P40222	514	P40222	Alpha-taxilin	TXLNA	sp|P40222|TXLNA_HUMAN Alpha-taxilin OS=Homo sapiens OX=9606 GN=TXLNA PE=1 SV=3	0.970744	1	S	SGPERRPEGPGAQAPSSPRVTEAPCYPGAPS	RPEGPGAQAPS(0.971)S(0.029)PR	11	2	0	1253000	0	528820	8827800	3638100	1.65152e+06	-2.0738	3.72496	-0.556732	0.577711	0.708103
Q08170	431	Q08170	Serine/arginine-rich splicing factor 4	SRSF4	sp|Q08170|SRSF4_HUMAN Serine/arginine-rich splicing factor 4 OS=Homo sapiens OX=9606 GN=SRSF4 PE=1 SV=2	1	1	S	EHAKSESSQREGRGESENAGTNQETRSRSRS	GES(1)ENAGTNQETR	3	2	1540900	2836400	2236400	3892000	748880	6463600	2.91467e+06	0.471035	0.85044	0.553872	0.579666	0.709023
Q05193	774	Q05193	Dynamin-1	DNM1	sp|Q05193|DYN1_HUMAN Dynamin-1 OS=Homo sapiens OX=9606 GN=DNM1 PE=1 SV=2	0.997101	1	S	DDSWLQVQSVPAGRRSPTSSPTPQRRAPAVP	S(0.997)PT(0.003)SSPTPQR	1	2	1693500	1817800	0	11451000	5775900	5764100	3.34926e+06	-1.43526	2.59092	-0.55396	0.579606	0.709023
Q96D46	468	Q96D46	60S ribosomal export protein NMD3	NMD3	sp|Q96D46|NMD3_HUMAN 60S ribosomal export protein NMD3 OS=Homo sapiens OX=9606 GN=NMD3 PE=1 SV=1	0.998038	1	S	RKNVNIYRDSAIPVESDTDDEGAPRISLAEM	DSAIPVES(0.998)DT(0.002)DDEGAPR	8	2	1972600	2996100	3044800	2737200	0	4045700	2.80417e+06	1.45153	2.651	0.54754	0.584008	0.713667
Q3MHD2	75	Q3MHD2	Protein LSM12 homolog	LSM12	sp|Q3MHD2|LSM12_HUMAN Protein LSM12 homolog OS=Homo sapiens OX=9606 GN=LSM12 PE=1 SV=2	0.999128	1	T	LQYVSEVEIINDRTETPPPLASLNVSKLASK	T(0.001)ET(0.999)PPPLASLNVSK	3	2	1260200	1601400	0	7039400	6389100	5007900	2.68307e+06	-1.40427	2.57624	-0.545084	0.585696	0.715062
Q9UEY8	677	Q9UEY8	Gamma-adducin	ADD3	sp|Q9UEY8|ADDG_HUMAN Gamma-adducin OS=Homo sapiens OX=9606 GN=ADD3 PE=1 SV=1	0.966832	1	S	IKSPEKIEEVLSPEGSPSKSPSKKKKKFRTP	IEEVLS(0.003)PEGS(0.967)PS(0.03)K	10	2	0	0	509840	562870	0	4099700	654363	-2.00821	3.72496	-0.539123	0.589802	0.719404
P19338	67	P19338	Nucleolin	NCL	sp|P19338|NUCL_HUMAN Nucleolin OS=Homo sapiens OX=9606 GN=NCL PE=1 SV=3	0.999875	1	S	KGKKAAATSAKKVVVSPTKKVAVATPAKKAA	VVVS(1)PTK	4	1	0	28203000	14013000	0	131030000	262950000	5.33227e+07	-1.99132	3.72496	-0.534589	0.592934	0.722552
P10412	2	P10412	Histone H1.4	HIST1H1E	sp|P10412|H14_HUMAN Histone H1.4 OS=Homo sapiens OX=9606 GN=H1-4 PE=1 SV=2	0.997638	1	S	______________MSETAPAAPAAPAPAEK	S(0.998)ET(0.002)APAAPAAPAPAEK	1	2	15741000	143500000	0	0	104560000	0	5.06909e+07	1.97837	3.72496	0.531111	0.595342	0.724812
Q9NRA8	564	Q9NRA8	Eukaryotic translation initiation factor 4E transporter	EIF4ENIF1	sp|Q9NRA8|4ET_HUMAN Eukaryotic translation initiation factor 4E transporter OS=Homo sapiens OX=9606 GN=EIF4ENIF1 PE=1 SV=2	1	1	S	GSLEPTTSLLGQRAPSPPLSQVFQTRAASAD	APS(1)PPLSQVFQTR	3	2	0	1648700	0	5388300	4850100	5150300	2.05271e+06	-1.97136	3.72496	-0.529231	0.596645	0.725724
Q9H165	701	Q9H165	B-cell lymphoma/leukemia 11A	BCL11A	sp|Q9H165|BC11A_HUMAN B-cell lymphoma/leukemia 11A OS=Homo sapiens OX=9606 GN=BCL11A PE=1 SV=2	0.996184	1	T	SSSEHSSENGSLRFSTPPGELDGGISGRSGT	FS(0.004)T(0.996)PPGELDGGISGR	3	2	0	2504600	0	3818900	11117000	8540100	3.09969e+06	-1.96047	3.72496	-0.526306	0.598675	0.727518
Q9BWG6	183	Q9BWG6	Sodium channel modifier 1	SCNM1	sp|Q9BWG6|SCNM1_HUMAN Sodium channel modifier 1 OS=Homo sapiens OX=9606 GN=SCNM1 PE=1 SV=1	0.922756	1	S	PQAEESATVSAPAPMSPTRRRALDHYLTLRS	EPEPAAGPQAEESATVSAPAPMS(0.923)PT(0.077)R	23	3	1884100	2298900	0	9096100	9529400	7441200	3.82689e+06	-1.35449	2.58337	-0.524312	0.600062	0.728527
Q9NSK0	590	Q9NSK0	Kinesin light chain 4	KLC4	sp|Q9NSK0|KLC4_HUMAN Kinesin light chain 4 OS=Homo sapiens OX=9606 GN=KLC4 PE=1 SV=3	0.999659	1	S	GTEPRPSSSNMKRAASLNYLNQPSAAPLQVS	AAS(1)LNYLNQPSAAPLQVSR	3	2	0	0	557700	1617600	1779700	1783400	692131	-1.94741	3.72496	-0.522801	0.601113	0.729127
Q13451	13	Q13451	Peptidyl-prolyl cis-trans isomerase FKBP5;Peptidyl-prolyl cis-trans isomerase FKBP5, N-terminally processed	FKBP5	sp|Q13451|FKBP5_HUMAN Peptidyl-prolyl cis-trans isomerase FKBP5 OS=Homo sapiens OX=9606 GN=FKBP5 PE=1 SV=2	0.999824	1	S	___MTTDEGAKNNEESPTATVAEQGEDITSK	NNEES(1)PTATVAEQGEDITSK	5	2	2165600	2559300	2282400	3066400	0	3216700	2.49097e+06	1.37771	2.64425	0.521021	0.602352	0.729955
Q13207	336	Q13207	T-box transcription factor TBX2	TBX2	sp|Q13207|TBX2_HUMAN T-box transcription factor TBX2 OS=Homo sapiens OX=9606 GN=TBX2 PE=1 SV=3	0.979019	1	S	DASSCDPPPAREPPTSPGAAPSPLRLHRARA	EPPT(0.02)S(0.979)PGAAPSPLR	5	2	913680	0	0	3162200	2906400	2591700	1.15675e+06	-1.93557	3.72496	-0.519622	0.603327	0.730461
Q9NU22	4538	Q9NU22	Midasin	MDN1	sp|Q9NU22|MDN1_HUMAN Midasin OS=Homo sapiens OX=9606 GN=MDN1 PE=1 SV=2	1	1	S	EERKNEKAEENTDQASPQEDYAGFERLQSGH	AEENTDQAS(1)PQEDYAGFER	9	2	1352000	0	1357900	5259200	6363100	4941600	2.44832e+06	-1.31579	2.57574	-0.510841	0.609462	0.737207
P49321	451	P49321	Nuclear autoantigenic sperm protein	NASP	sp|P49321|NASP_HUMAN Nuclear autoantigenic sperm protein OS=Homo sapiens OX=9606 GN=NASP PE=1 SV=2	1	1	S	GDGVDTKVAQGATEKSPEDKVQIAANEETQE	VAQGATEKS(1)PEDK	9	2	0	1730400	1309300	9155600	4901500	4049200	2.69179e+06	-1.31354	2.59126	-0.506913	0.612216	0.739173
Q8N9T8	622	Q8N9T8	Protein KRI1 homolog	KRI1	sp|Q8N9T8|KRI1_HUMAN Protein KRI1 homolog OS=Homo sapiens OX=9606 GN=KRI1 PE=1 SV=3	0.997228	1;2	S	RDEAGPQRQLPALDGSLMGPESPPAQEEEAP	QLPALDGS(0.997)LMGPES(0.003)PPAQEEEAPVS(1)PHK	8	3	2936300	9890800	0	8254100	0	0	4.15618e+06	1.88829	3.72496	0.50693	0.612204	0.739173
P07910	253	P07910	Heterogeneous nuclear ribonucleoproteins C1/C2	HNRNPC	sp|P07910|HNRPC_HUMAN Heterogeneous nuclear ribonucleoproteins C1/C2 OS=Homo sapiens OX=9606 GN=HNRNPC PE=1 SV=4	1	1;2	S	SSSSVKKDETNVKMESEGGADDSAEEGDLLD	MES(1)EGGADDS(1)AEEGDLLDDDDNEDRGDDQLELIK	3	3	4983400	3668000	6462800	12148000	12965000	15213000	8.18079e+06	-0.143967	0.287257	-0.501179	0.616245	0.743353
P40222	515	P40222	Alpha-taxilin	TXLNA	sp|P40222|TXLNA_HUMAN Alpha-taxilin OS=Homo sapiens OX=9606 GN=TXLNA PE=1 SV=3	0.997936	1	S	GPERRPEGPGAQAPSSPRVTEAPCYPGAPST	PEGPGAQAPS(0.002)S(0.998)PR	11	2	0	2288600	1660200	12120000	3669400	7224700	3.47843e+06	-1.30304	2.61139	-0.498984	0.617791	0.744532
O43395	619	O43395	U4/U6 small nuclear ribonucleoprotein Prp3	PRPF3	sp|O43395|PRPF3_HUMAN U4/U6 small nuclear ribonucleoprotein Prp3 OS=Homo sapiens OX=9606 GN=PRPF3 PE=1 SV=2	1	1	S	WDEQTSNTKGDDDEESDEEAVKKTNKCVLVW	GDDDEES(1)DEEAVKK	7	2	630360	0	0	0	2840600	2812100	762286	-1.85168	3.72496	-0.497102	0.619117	0.745288
Q9Y388	188	Q9Y388	RNA-binding motif protein, X-linked 2	RBMX2	sp|Q9Y388|RBMX2_HUMAN RNA-binding motif protein, X-linked 2 OS=Homo sapiens OX=9606 GN=RBMX2 PE=1 SV=2	0.906674	1	S	EKADREVQAEQPSSSSPRRKTVKEKDDTGPK	EVQAEQPS(0.002)S(0.021)S(0.071)S(0.907)PR	11	2	0	0	7525400	18172000	30046000	17861000	8.83799e+06	-1.84636	3.72496	-0.495673	0.620125	0.745288
Q8IX21	21	Q8IX21	Protein FAM178A	FAM178A	sp|Q8IX21|SLF2_HUMAN SMC5-SMC6 complex localization factor protein 2 OS=Homo sapiens OX=9606 GN=SLF2 PE=1 SV=2	0.893461	1	S	MPARPGFPSSPAPGSSPPRCHLRPGSTAHAA	PGFPSSPAPGS(0.107)S(0.893)PPR	12	2	0	981320	827310	0	0	1128900	587337	1.84756	3.72496	0.495994	0.619899	0.745288
Q9P2D1	2559	Q9P2D1	Chromodomain-helicase-DNA-binding protein 7	CHD7	sp|Q9P2D1|CHD7_HUMAN Chromodomain-helicase-DNA-binding protein 7 OS=Homo sapiens OX=9606 GN=CHD7 PE=1 SV=3	1	1	S	AFEEDIETPPTRNIPSPGQLDPDTRIPVINL	NIPS(1)PGQLDPDTR	4	2	5636100	7870200	5160000	12934000	17480000	18874000	1.00236e+07	-0.129026	0.262969	-0.49065	0.623674	0.748777
Q9ULM3	447	Q9ULM3	YEATS domain-containing protein 2	YEATS2	sp|Q9ULM3|YETS2_HUMAN YEATS domain-containing protein 2 OS=Homo sapiens OX=9606 GN=YEATS2 PE=1 SV=2	0.999979	1	S	SSCKIVPQSQVPNPESPGKSFQPITMSCKIV	IVPQSQVPNPES(1)PGK	12	2	1729000	0	2233200	2699600	0	0	1.31325e+06	1.82503	3.72496	0.489947	0.624171	0.748777
Q969R5	688	Q969R5	Lethal(3)malignant brain tumor-like protein 2	L3MBTL2	sp|Q969R5|LMBL2_HUMAN Lethal(3)malignant brain tumor-like protein 2 OS=Homo sapiens OX=9606 GN=L3MBTL2 PE=1 SV=1	0.852904	1	S	RVKEEHLDVASPDKASSPELPVSVENIKQET	AS(0.853)S(0.147)PELPVSVENIK	2	2	2320000	1808600	2068600	4221700	0	0	2.04674e+06	1.81876	3.72496	0.488262	0.625364	0.749521
P23508	290	P23508	Colorectal mutant cancer protein	MCC	sp|P23508|CRCM_HUMAN Colorectal mutant cancer protein OS=Homo sapiens OX=9606 GN=MCC PE=1 SV=2	0.891442	1	T	RRVRELQTRLQSVQATGPSSPGRLTSTNRPI	LQS(0.003)VQAT(0.891)GPS(0.053)S(0.053)PGR	7	2	744910	0	0	4821800	1615800	0	870317	-1.78795	3.72496	-0.479991	0.631234	0.755402
Q9Y6G9	510	Q9Y6G9	Cytoplasmic dynein 1 light intermediate chain 1	DYNC1LI1	sp|Q9Y6G9|DC1L1_HUMAN Cytoplasmic dynein 1 light intermediate chain 1 OS=Homo sapiens OX=9606 GN=DYNC1LI1 PE=1 SV=3	0.87342	1	S	VHAELDRITRKPVTVSPTTPTSPTEGEAS__	KPVT(0.011)VS(0.873)PT(0.089)T(0.014)PT(0.006)S(0.006)PTEGEAS	6	2	1134400	1325100	0	1729500	7419200	5239900	2.13892e+06	-1.25093	2.60761	-0.479724	0.631424	0.755402
Q9NTJ3	41	Q9NTJ3	Structural maintenance of chromosomes protein 4	SMC4	sp|Q9NTJ3|SMC4_HUMAN Structural maintenance of chromosomes protein 4 OS=Homo sapiens OX=9606 GN=SMC4 PE=1 SV=2	0.999973	1	S	ASSDAEPEPPSGRTESPATAAETASEELDNR	TES(1)PATAAETASEELDNR	3	2	4321700	5124200	0	19074000	19476000	15583000	8.14678e+06	-1.23426	2.59021	-0.476511	0.633711	0.756765
Q86SF2	382	Q86SF2	N-acetylgalactosaminyltransferase 7	GALNT7	sp|Q86SF2|GALT7_HUMAN N-acetylgalactosaminyltransferase 7 OS=Homo sapiens OX=9606 GN=GALNT7 PE=1 SV=1	0.939337		Y	LTPQEKRLRKTKTEPYRSPAMAGGLFAIERE	KTKT(0.061)EPY(0.939)R	7	2	0	11736000	7215300	0	0	12430000	6.21859e+06	1.77494	3.72496	0.476499	0.633719	0.756765
P13051	23	P13051	Uracil-DNA glycosylase	UNG	sp|P13051|UNG_HUMAN Uracil-DNA glycosylase OS=Homo sapiens OX=9606 GN=UNG PE=1 SV=2	0.999998	1	S	YSFFSPSPARKRHAPSPEPAVQGTGVAGVPE	HAPS(1)PEPAVQGTGVAGVPEESGDAAAIPAK	4	3	0	1969700	2168600	9890100	6004500	7100100	3.50394e+06	-1.22005	2.59096	-0.470887	0.637721	0.75849
P52948	932	P52948	Nuclear pore complex protein Nup98-Nup96;Nuclear pore complex protein Nup98;Nuclear pore complex protein Nup96	NUP98	sp|P52948|NUP98_HUMAN Nuclear pore complex protein Nup98-Nup96 OS=Homo sapiens OX=9606 GN=NUP98 PE=1 SV=4	0.998929	1	S	PLQMALNGKPAPPPQSQSPEVEQLGRVVELD	PAPPPQS(0.999)QS(0.001)PEVEQLGR	7	2	3707500	3697000	0	11526000	16992000	13604000	6.3487e+06	-1.2188	2.59034	-0.470519	0.637984	0.75849
Q9Y3B9	11	Q9Y3B9	RRP15-like protein	RRP15	sp|Q9Y3B9|RRP15_HUMAN RRP15-like protein OS=Homo sapiens OX=9606 GN=RRP15 PE=1 SV=2	0.979771	1	S	_____MAAAAPDSRVSEEENLKKTPKKKMKM	AAAAPDS(0.02)RVS(0.98)EEENLK	10	2	1745300	2458700	2095500	3328800	0	2838400	2.29281e+06	1.25333	2.64783	0.473344	0.635968	0.75849
Q8NHM5	1029	Q8NHM5	Lysine-specific demethylase 2B	KDM2B	sp|Q8NHM5|KDM2B_HUMAN Lysine-specific demethylase 2B OS=Homo sapiens OX=9606 GN=KDM2B PE=1 SV=1	0.944383	1	S	PSLRSPPRVISRPPPSVSPPKCIQMERHVIR	VIS(0.007)RPPPS(0.944)VS(0.048)PPK	8	2	0	2188500	0	11126000	3084000	3354500	2.42718e+06	-1.75866	3.72496	-0.47213	0.636834	0.75849
Q9BUJ2	718	Q9BUJ2	Heterogeneous nuclear ribonucleoprotein U-like protein 1	HNRNPUL1	sp|Q9BUJ2|HNRL1_HUMAN Heterogeneous nuclear ribonucleoprotein U-like protein 1 OS=Homo sapiens OX=9606 GN=HNRNPUL1 PE=1 SV=2	0.811202	1	S	PPQPPPQQPPPPPSYSPARNPPGASTYNKNS	APQQQPPPQQPPPPQPPPQQPPPPPS(0.188)Y(0.001)S(0.811)PAR	28	4	0	0	4579400	18707000	1153400	16139000	5.11233e+06	-1.75228	3.72496	-0.470416	0.638058	0.75849
Q15020	10	Q15020	Squamous cell carcinoma antigen recognized by T-cells 3	SART3	sp|Q15020|SART3_HUMAN Squamous cell carcinoma antigen recognized by T-cells 3 OS=Homo sapiens OX=9606 GN=SART3 PE=1 SV=1	0.999794	1	S	______MATAAETSASEPEAESKAGPKADGE	ATAAETSAS(1)EPEAESK	9	2	1653300	1932100	0	12126000	0	15735000	4.00115e+06	-1.73854	3.72496	-0.466728	0.640694	0.760934
O15047	1103	O15047	Histone-lysine N-methyltransferase SETD1A	SETD1A	sp|O15047|SET1A_HUMAN Histone-lysine N-methyltransferase SETD1A OS=Homo sapiens OX=9606 GN=SETD1A PE=1 SV=3	0.999998	1	S	TPAPVEVPVPERVAGSPVTPLPEQEASPARP	VAGS(1)PVTPLPEQEASPAR	4	2	0	2562600	3198500	2645300	1908100	1367500	2.0907e+06	1.22896	2.64264	0.46505	0.641896	0.761386
Q7L099	5	Q7L099	Protein RUFY3	RUFY3	sp|Q7L099|RUFY3_HUMAN Protein RUFY3 OS=Homo sapiens OX=9606 GN=RUFY3 PE=1 SV=1	0.993351	1	T	___________MSALTPPTDMPTPTTDKITQ	SALT(0.993)PPT(0.006)DMPTPTTDK	4	2	2178800	0	970040	2306100	0	0	1.06637e+06	1.73051	3.72496	0.464572	0.642238	0.761386
Q9ULJ3	1003	Q9ULJ3	Zinc finger and BTB domain-containing protein 21	ZBTB21	sp|Q9ULJ3|ZBT21_HUMAN Zinc finger and BTB domain-containing protein 21 OS=Homo sapiens OX=9606 GN=ZBTB21 PE=1 SV=2	0.996465	1	S	PPPPPLPKIQPLEPDSPTGLSENPTPATEKL	IQPLEPDS(0.996)PT(0.003)GLSENPTPATEK	8	2	2350500	3090800	1739200	5449800	5777700	4841300	3.54116e+06	0.117848	0.258071	0.456649	0.647923	0.767432
Q07666	20	Q07666	KH domain-containing, RNA-binding, signal transduction-associated protein 1	KHDRBS1	sp|Q07666|KHDR1_HUMAN KH domain-containing, RNA-binding, signal transduction-associated protein 1 OS=Homo sapiens OX=9606 GN=KHDRBS1 PE=1 SV=1	0.999242	1	S	DDPAARMSRSSGRSGSMDPSGAHPSVRQTPS	S(0.001)GS(0.999)MDPSGAHPSVR	3	2	1744000	2290000	0	7795300	10080000	4672500	3.38939e+06	-1.18203	2.59571	-0.455379	0.648837	0.767819
Q14684	513	Q14684	Ribosomal RNA processing protein 1 homolog B	RRP1B	sp|Q14684|RRP1B_HUMAN Ribosomal RNA processing protein 1 homolog B OS=Homo sapiens OX=9606 GN=RRP1B PE=1 SV=3	0.999859	1	S	SQSGPSGSHPQGPRGSPTGGAQLLKRKRKLG	GS(1)PTGGAQLLK	2	2	0	0	2499200	10740000	8726700	386800	2.68878e+06	-1.68274	3.72496	-0.451747	0.651451	0.770217
Q96ST3	832	Q96ST3	Paired amphipathic helix protein Sin3a	SIN3A	sp|Q96ST3|SIN3A_HUMAN Paired amphipathic helix protein Sin3a OS=Homo sapiens OX=9606 GN=SIN3A PE=1 SV=2	1	1	S	HHFIPDLLFAQRGDLSDVEEEEEEEMDVDEA	GDLS(1)DVEEEEEEEMDVDEATGAVK	4	2	1994600	1700800	0	0	0	2632700	1.25136e+06	1.67874	3.72496	0.450674	0.652224	0.770436
Q8WXI7	3149	Q8WXI7	Mucin-16	MUC16	sp|Q8WXI7|MUC16_HUMAN Mucin-16 OS=Homo sapiens OX=9606 GN=MUC16 PE=1 SV=3	0.884892	2	S	TARRKSSPETWASSISVPAKTSLVETTDGTL	KS(0.002)S(0.027)PET(0.965)WAS(0.067)S(0.054)IS(0.885)VPAK	12	2	1464500	0	869730	0	832630	957560	796460	1.67405	3.72496	0.449415	0.653133	0.770814
Q13263	14	Q13263	Transcription intermediary factor 1-beta	TRIM28	sp|Q13263|TIF1B_HUMAN Transcription intermediary factor 1-beta OS=Homo sapiens OX=9606 GN=TRIM28 PE=1 SV=5	0.784948	1;2	S	__MAASAAAASAAAASAASGSPGPGEGSAGG	AAS(0.016)AAAAS(0.759)AAAAS(0.785)AAS(0.256)GS(0.184)PGPGEGSAGGEK	13	2	0	894990	0	4433900	2472700	0	943854	-1.66383	3.72496	-0.44667	0.655114	0.772456
Q8TAD8	202	Q8TAD8	Smad nuclear-interacting protein 1	SNIP1	sp|Q8TAD8|SNIP1_HUMAN Smad nuclear-interacting protein 1 OS=Homo sapiens OX=9606 GN=SNIP1 PE=1 SV=1	0.999962	1	S	REHRQRNDVGGGGSESQELVPRPGGNNKEKE	NDVGGGGSES(1)QELVPR	10	2	1109900	0	1402700	5232400	4609300	3716400	2.08266e+06	-1.1425	2.57895	-0.443009	0.657759	0.774878
Q9UQ35	2449	Q9UQ35	Serine/arginine repetitive matrix protein 2	SRRM2	sp|Q9UQ35|SRRM2_HUMAN Serine/arginine repetitive matrix protein 2 OS=Homo sapiens OX=9606 GN=SRRM2 PE=1 SV=2	0.99992	1	S	APSQSLLPPAQDQPRSPVPSAFSDQSRCLIA	S(1)PVPSAFSDQSR	1	2	673140	0	762470	0	528550	605440	491771	1.62563	3.72496	0.436415	0.662536	0.779804
P35579	1943	P35579	Myosin-9	MYH9	sp|P35579|MYH9_HUMAN Myosin-9 OS=Homo sapiens OX=9606 GN=MYH9 PE=1 SV=4	1	1	S	FVVPRRMARKGAGDGSDEEVDGKADGAEAKP	KGAGDGS(1)DEEVDGK	7	2	0	2716700	1853800	5132900	13219000	5994600	3.68599e+06	-1.12105	2.60659	-0.430084	0.667135	0.782126
Q13428	1350	Q13428	Treacle protein	TCOF1	sp|Q13428|TCOF_HUMAN Treacle protein OS=Homo sapiens OX=9606 GN=TCOF1 PE=1 SV=3	1	1	S	KESSRKGWESRKRKLSGDQPAARTPRSKKKK	LS(1)GDQPAAR	2	2	4717900	0	4503900	4237700	0	2952500	3.17626e+06	1.6002	3.72496	0.42959	0.667494	0.782126
Q9Y2W1	248	Q9Y2W1	Thyroid hormone receptor-associated protein 3	THRAP3	sp|Q9Y2W1|TR150_HUMAN Thyroid hormone receptor-associated protein 3 OS=Homo sapiens OX=9606 GN=THRAP3 PE=1 SV=2	1	1	S	ASRASAVSELSPRERSPALKSPLQSVVVRRR	ERS(1)PALK	3	2	0	4701400	5873400	12079000	25138000	18461000	8.53896e+06	-1.1205	2.60008	-0.430947	0.666507	0.782126
Q9P2K5	17	Q9P2K5	Myelin expression factor 2	MYEF2	sp|Q9P2K5|MYEF2_HUMAN Myelin expression factor 2 OS=Homo sapiens OX=9606 GN=MYEF2 PE=1 SV=3	0.998775	1	S	ADANKAEVPGATGGDSPHLQPAEPPGEPRRE	AEVPGAT(0.001)GGDS(0.999)PHLQPAEPPGEPR	11	2	0	4711200	5639700	8056100	0	0	3.49538e+06	1.6098	3.72496	0.432167	0.66562	0.782126
P13807	645	P13807	Glycogen [starch] synthase, muscle	GYS1	sp|P13807|GYS1_HUMAN Glycogen [starch] synthase, muscle OS=Homo sapiens OX=9606 GN=GYS1 PE=1 SV=2	0.944865	1	S	AAQGYRYPRPASVPPSPSLSRHSSPHQSEDE	PASVPPS(0.945)PS(0.004)LS(0.05)R	7	2	487680	0	293420	3604600	2345100	0	819036	-1.60226	3.72496	-0.430141	0.667093	0.782126
O60264	3	O60264	SWI/SNF-related matrix-associated actin-dependent regulator of chromatin subfamily A member 5	SMARCA5	sp|O60264|SMCA5_HUMAN SWI/SNF-related matrix-associated actin-dependent regulator of chromatin subfamily A member 5 OS=Homo sapiens OX=9606 GN=SMARCA5 PE=1 SV=1	0.798633	1	S	_____________MSSAAEPPPPPPPESAPS	S(0.201)S(0.799)AAEPPPPPPPESAPSK	2	2	1422100	996780	0	1933700	0	0	832286	1.5944	3.72496	0.428031	0.668629	0.782756
Q96JM3	286	Q96JM3	Chromosome alignment-maintaining phosphoprotein 1	CHAMP1	sp|Q96JM3|CHAP1_HUMAN Chromosome alignment-maintaining phosphoprotein 1 OS=Homo sapiens OX=9606 GN=CHAMP1 PE=1 SV=2	0.997125	1	S	ARTTSPEPRKPSPSESPEPWKPFPAVSPEPR	KPSPS(0.002)ES(0.997)PEPWK	7	2	0	0	685900	2931900	0	1887200	702714	-1.58918	3.72496	-0.42663	0.669649	0.783107
Q9H165	700	Q9H165	B-cell lymphoma/leukemia 11A	BCL11A	sp|Q9H165|BC11A_HUMAN B-cell lymphoma/leukemia 11A OS=Homo sapiens OX=9606 GN=BCL11A PE=1 SV=2	0.910412	1	S	ASSSEHSSENGSLRFSTPPGELDGGISGRSG	FS(0.91)T(0.09)PPGELDGGISGR	2	2	1679000	0	4589600	5015600	0	0	2.1502e+06	1.58675	3.72496	0.425978	0.670124	0.783107
Q02880	1526	Q02880	DNA topoisomerase 2-beta	TOP2B	sp|Q02880|TOP2B_HUMAN DNA topoisomerase 2-beta OS=Homo sapiens OX=9606 GN=TOP2B PE=1 SV=3	0.857046	1	S	PKQKKVVEAVNSDSDSEFGIPKKTTTPKGKG	VVEAVNSDS(0.143)DS(0.857)EFGIPK	11	2	0	0	1190800	3568600	2131300	2826300	1.2153e+06	-1.5821	3.72496	-0.424728	0.671035	0.783472
P18583	283	P18583	Protein SON	SON	sp|P18583|SON_HUMAN Protein SON OS=Homo sapiens OX=9606 GN=SON PE=1 SV=4	0.941807	1	S	VEYQMKSVLKSVESTSPEPSKIMLVEPPVAK	SVES(0.005)T(0.051)S(0.942)PEPS(0.002)K	6	2	0	0	1529700	2843900	3647600	4465000	1.55849e+06	-1.57878	3.72496	-0.423839	0.671684	0.783531
Q01167	398	Q01167	Forkhead box protein K2	FOXK2	sp|Q01167|FOXK2_HUMAN Forkhead box protein K2 OS=Homo sapiens OX=9606 GN=FOXK2 PE=1 SV=3	1	1	S	HSSGAQTPESLSREGSPAPLEPEPGAAQPKL	EGS(1)PAPLEPEPGAAQPK	3	2	6659100	0	0	16799000	18678000	12959000	6.84495e+06	-1.54495	3.72496	-0.414755	0.678321	0.786853
Q9BW71	196	Q9BW71	HIRA-interacting protein 3	HIRIP3	sp|Q9BW71|HIRP3_HUMAN HIRA-interacting protein 3 OS=Homo sapiens OX=9606 GN=HIRIP3 PE=1 SV=3	1	1	S	APGKASVSRKQAREESEESEAEPVQRTAKKV	EES(1)EESEAEPVQR	3	2	0	1334000	1294500	3332100	5608800	4320100	2.0642e+06	-1.06286	2.57986	-0.411985	0.680351	0.786853
Q5JRA6	1543	Q5JRA6	Melanoma inhibitory activity protein 3	MIA3	sp|Q5JRA6|TGO1_HUMAN Transport and Golgi organization protein 1 homolog OS=Homo sapiens OX=9606 GN=MIA3 PE=1 SV=1	1	1	Y	QQKEMALQKKLSQEEYERQEREHRLSAADEK	LSQEEY(1)ER	6	2	2229800	0	0	1103300	0	740440	786878	1.53476	3.72496	0.41202	0.680325	0.786853
Q9UQR0	590	Q9UQR0	Sex comb on midleg-like protein 2	SCML2	sp|Q9UQR0|SCML2_HUMAN Sex comb on midleg-like protein 2 OS=Homo sapiens OX=9606 GN=SCML2 PE=1 SV=1	0.999997	1	S	RSVPGTTSSPLVGDISPKSSPHEVKFQMQRK	SVPGTTSSPLVGDIS(1)PK	15	2	1215300	1355200	1653500	2647000	0	2007300	1.59465e+06	1.08644	2.64204	0.411213	0.680916	0.786853
P52630	631	P52630	Signal transducer and activator of transcription 2	STAT2	sp|P52630|STAT2_HUMAN Signal transducer and activator of transcription 2 OS=Homo sapiens OX=9606 GN=STAT2 PE=1 SV=1	0.999642	2	Y	EHQDDDKVLIYSVQPYTKEVLQSLPLTEIIR	VLIY(0.001)S(0.999)VQPY(1)TK	9	3	0	1633000	0	3271800	4583400	3551500	1.61504e+06	-1.54078	3.72496	-0.413636	0.67914	0.786853
P52630	627	P52630	Signal transducer and activator of transcription 2	STAT2	sp|P52630|STAT2_HUMAN Signal transducer and activator of transcription 2 OS=Homo sapiens OX=9606 GN=STAT2 PE=1 SV=1	0.999399	2	S	CSWVEHQDDDKVLIYSVQPYTKEVLQSLPLT	VLIY(0.001)S(0.999)VQPY(1)TK	5	3	0	1633000	0	3271800	4583400	3551500	1.61504e+06	-1.54078	3.72496	-0.413636	0.67914	0.786853
Q9NZT2	537	Q9NZT2	Opioid growth factor receptor	OGFR	sp|Q9NZT2|OGFR_HUMAN Opioid growth factor receptor OS=Homo sapiens OX=9606 GN=OGFR PE=1 SV=3	0.999297	1	S	PGPSPAGPAGDEPAESPSETPGPRPAGPAGD	DEPAES(0.999)PS(0.001)ETPGPR	6	2	1209400	0	1602500	4811800	5435500	4297700	2.26162e+06	-1.07867	2.58302	-0.417599	0.67624	0.786853
Q9Y2W1	939	Q9Y2W1	Thyroid hormone receptor-associated protein 3	THRAP3	sp|Q9Y2W1|TR150_HUMAN Thyroid hormone receptor-associated protein 3 OS=Homo sapiens OX=9606 GN=THRAP3 PE=1 SV=2	0.995737	1	S	HDKFSGEEGEIEDDESGTENREEKDNIQPTT	FSGEEGEIEDDES(0.996)GT(0.004)ENREEK	13	3	0	1295600	1270000	4026300	4994400	3864100	2.01068e+06	-1.05844	2.57583	-0.41091	0.681139	0.786853
Q12789	1856	Q12789	General transcription factor 3C polypeptide 1	GTF3C1	sp|Q12789|TF3C1_HUMAN General transcription factor 3C polypeptide 1 OS=Homo sapiens OX=9606 GN=GTF3C1 PE=1 SV=4	0.993605	1	S	SSEDSPPEGQAPPSHSPRGTKRRASWASENG	PLEGSSSEDSPPEGQAPPS(0.006)HS(0.994)PR	21	3	0	4036900	0	9777300	10380000	8164800	4.01056e+06	-1.54942	3.72496	-0.415955	0.677443	0.786853
Q15366	189	Q15366	Poly(rC)-binding protein 2	PCBP2	sp|Q15366|PCBP2_HUMAN Poly(rC)-binding protein 2 OS=Homo sapiens OX=9606 GN=PCBP2 PE=1 SV=1	0.971571	1	S	PPKGVTIPYRPKPSSSPVIFAGGQDRYSTGS	PS(0.001)S(0.027)S(0.972)PVIFAGGQDR	4	2	1440100	9525800	0	9005000	0	0	3.75175e+06	1.53156	3.72496	0.411161	0.680955	0.786853
Q96N67	898	Q96N67	Dedicator of cytokinesis protein 7	DOCK7	sp|Q96N67|DOCK7_HUMAN Dedicator of cytokinesis protein 7 OS=Homo sapiens OX=9606 GN=DOCK7 PE=1 SV=4	0.969118	1	S	AVRPASLNLNRSRSLSNSNPDISGTPTSPDD	S(0.024)LS(0.969)NS(0.007)NPDISGTPTSPDDEVR	3	2	1053700	741660	0	5775900	0	6437200	1.81082e+06	-1.537	3.72496	-0.412623	0.679883	0.786853
P51812	369	P51812	Ribosomal protein S6 kinase alpha-3	RPS6KA3	sp|P51812|KS6A3_HUMAN Ribosomal protein S6 kinase alpha-3 OS=Homo sapiens OX=9606 GN=RPS6KA3 PE=1 SV=1	0.999998	1	S	TFYFDPEFTAKTPKDSPGIPPSANAHQLFRG	DS(1)PGIPPSANAHQLFR	2	2	1142200	0	921820	0	1906000	0	722219	1.51669	3.72496	0.40717	0.683883	0.788633
Q8IYB3	738	Q8IYB3	Serine/arginine repetitive matrix protein 1	SRRM1	sp|Q8IYB3|SRRM1_HUMAN Serine/arginine repetitive matrix protein 1 OS=Homo sapiens OX=9606 GN=SRRM1 PE=1 SV=2	0.999972	1	S	RVSRTPEPKKIKKAASPSPQSVRRVSSSRSV	AAS(1)PSPQSVR	3	2	19656000	18614000	17524000	45900000	55899000	39126000	2.917e+07	-0.0479549	0.117657	-0.407583	0.68358	0.788633
Q96T60	118	Q96T60	Bifunctional polynucleotide phosphatase/kinase;Polynucleotide 3'-phosphatase;Polynucleotide 5'-hydroxyl-kinase	PNKP	sp|Q96T60|PNKP_HUMAN Bifunctional polynucleotide phosphatase/kinase OS=Homo sapiens OX=9606 GN=PNKP PE=1 SV=1	0.999882	1	T	TLRWEETRTPESQPDTPPGTPLVSQDEKRDA	TPESQPDT(1)PPGTPLVSQDEK	8	2	0	848890	0	1861800	1917300	1938500	821576	-1.49864	3.72496	-0.402325	0.687445	0.792043
P06748	243	P06748	Nucleophosmin	NPM1	sp|P06748|NPM_HUMAN Nucleophosmin OS=Homo sapiens OX=9606 GN=NPM1 PE=1 SV=2	0.996064	1	S	FKKQEKTPKTPKGPSSVEDIKAKMQASIEKG	GPS(0.004)S(0.996)VEDIK	4	2	2735400	3777100	0	421100	5607900	0	2.2685e+06	1.49061	3.72496	0.400167	0.689033	0.793175
Q9BTC0	1040	Q9BTC0	Death-inducer obliterator 1	DIDO1	sp|Q9BTC0|DIDO1_HUMAN Death-inducer obliterator 1 OS=Homo sapiens OX=9606 GN=DIDO1 PE=1 SV=5	1	1	S	LSVPPSPNISTSESRSPPEGDTTLFLSRLST	S(1)PPEGDTTLFLSR	1	2	1582500	1472600	1306700	2520200	2767300	0	1.66297e+06	1.05065	2.63292	0.399045	0.68986	0.79343
P46379	964	P46379	Large proline-rich protein BAG6	BAG6	sp|P46379|BAG6_HUMAN Large proline-rich protein BAG6 OS=Homo sapiens OX=9606 GN=BAG6 PE=1 SV=2	1	1	S	PLPEEPMEVQGAERASPEPQRENASPAPGTT	VGDPPQPLPEEPMEVQGAERAS(1)PEPQR	22	3	0	1606800	1043600	0	2460400	0	914559	1.47998	3.72496	0.397315	0.691135	0.794199
Q8N9T8	171	Q8N9T8	Protein KRI1 homolog	KRI1	sp|Q8N9T8|KRI1_HUMAN Protein KRI1 homolog OS=Homo sapiens OX=9606 GN=KRI1 PE=1 SV=3	1	1	S	EQKQLKESFRAFVEDSEDEDGAGEGGSSLLQ	AFVEDS(1)EDEDGAGEGGSSLLQK	6	2	2416300	3302800	2773000	4777200	7092800	7315600	4.21316e+06	0.0977043	0.252195	0.387416	0.698448	0.801197
P38919	12	P38919	Eukaryotic initiation factor 4A-III;Eukaryotic initiation factor 4A-III, N-terminally processed	EIF4A3	sp|P38919|IF4A3_HUMAN Eukaryotic initiation factor 4A-III OS=Homo sapiens OX=9606 GN=EIF4A3 PE=1 SV=4	0.999969	1	S	____MATTATMATSGSARKRLLKEEDMTKVE	ATTATMATSGS(1)AR	11	2	0	1454300	1152800	5048600	4403600	3125800	1.98884e+06	-1.00161	2.58143	-0.388008	0.69801	0.801197
O14497	1755	O14497	AT-rich interactive domain-containing protein 1A	ARID1A	sp|O14497|ARI1A_HUMAN AT-rich interactive domain-containing protein 1A OS=Homo sapiens OX=9606 GN=ARID1A PE=1 SV=3	0.949309	1	S	GQRTLLDPGRFSKVSSPAPMEGGEEEEELLG	VS(0.051)S(0.949)PAPMEGGEEEEELLGPK	3	3	16478000	16997000	0	1628700	22599000	15526000	1.27712e+07	1.0555	2.74436	0.384607	0.700529	0.801562
Q99567	49	Q99567	Nuclear pore complex protein Nup88	NUP88	sp|Q99567|NUP88_HUMAN Nuclear pore complex protein Nup88 OS=Homo sapiens OX=9606 GN=NUP88 PE=1 SV=2	0.915566	1	S	QSPTEAEKPASSSLPSSPPPQLLTRNVVFGL	PASSSLPS(0.916)S(0.084)PPPQLLTR	8	2	2644900	3162100	0	2156300	1726200	2980700	2.23129e+06	1.01824	2.64406	0.385105	0.70016	0.801562
P11388	1391	P11388	DNA topoisomerase 2-alpha	TOP2A	sp|P11388|TOP2A_HUMAN DNA topoisomerase 2-alpha OS=Homo sapiens OX=9606 GN=TOP2A PE=1 SV=3	0.780781	1	S	VSDLEADDVKGSVPLSSSPPATHFPDETEIT	GS(0.01)VPLS(0.781)S(0.169)S(0.039)PPAT(0.001)HFPDETEITNPVPK	6	3	0	9694800	9669500	43198000	23058000	26610000	1.48221e+07	-1.00769	2.62072	-0.384508	0.700602	0.801562
Q9UQ35	1616	Q9UQ35	Serine/arginine repetitive matrix protein 2	SRRM2	sp|Q9UQ35|SRRM2_HUMAN Serine/arginine repetitive matrix protein 2 OS=Homo sapiens OX=9606 GN=SRRM2 PE=1 SV=2	0.999983	1	S	SPEVKDKPRAAPRAQSGSDSSPEPKAPAPRA	AQS(1)GSDSSPEPK	3	2	2272000	0	2617100	1832600	1952400	2205900	1.90212e+06	0.988562	2.63211	0.375578	0.70723	0.807735
P35659	2	P35659	Protein DEK	DEK	sp|P35659|DEK_HUMAN Protein DEK OS=Homo sapiens OX=9606 GN=DEK PE=1 SV=1	0.83424	1	S	______________MSASAPAAEGEGTPTQP	S(0.834)AS(0.166)APAAEGEGTPTQPASEK	1	2	2290200	2565700	2082300	4764900	0	3365700	2.67289e+06	0.999906	2.66081	0.37579	0.707073	0.807735
O60832	485	O60832	H/ACA ribonucleoprotein complex subunit 4	DKC1	sp|O60832|DKC1_HUMAN H/ACA ribonucleoprotein complex subunit DKC1 OS=Homo sapiens OX=9606 GN=DKC1 PE=1 SV=3	1	1	S	KKKSKKDKKAKAGLESGAEPGDGDSDTTKKK	AGLES(1)GAEPGDGDSDTTK	5	2	1566300	1870000	1778200	5999700	0	17935000	4.00984e+06	-0.997221	2.73348	-0.364817	0.715248	0.81547
Q8IYB3	754	Q8IYB3	Serine/arginine repetitive matrix protein 1	SRRM1	sp|Q8IYB3|SRRM1_HUMAN Serine/arginine repetitive matrix protein 1 OS=Homo sapiens OX=9606 GN=SRRM1 PE=1 SV=2	0.999799	1	S	PSPQSVRRVSSSRSVSGSPEPAAKKPPAPPS	SVS(1)GSPEPAAK	3	2	2808700	2339300	0	2970400	0	1766200	1.84649e+06	1.35927	3.72496	0.364909	0.715179	0.81547
Q9Y6D5	700	Q9Y6D5	Brefeldin A-inhibited guanine nucleotide-exchange protein 2	ARFGEF2	sp|Q9Y6D5|BIG2_HUMAN Brefeldin A-inhibited guanine nucleotide-exchange protein 2 OS=Homo sapiens OX=9606 GN=ARFGEF2 PE=1 SV=3	1	1	S	EERLDSTQVGDFLGDSARFNKEVMYAYVDQL	LDSTQVGDFLGDS(1)AR	13	2	0	7785400	16794000	12496000	0	10073000	8.73805e+06	1.33736	3.72496	0.359027	0.719575	0.817557
Q9BW71	370	Q9BW71	HIRA-interacting protein 3	HIRIP3	sp|Q9BW71|HIRP3_HUMAN HIRA-interacting protein 3 OS=Homo sapiens OX=9606 GN=HIRIP3 PE=1 SV=3	0.999999	1	S	LGSTSGEESDLEREVSDSEAGGGPQGERKNR	EVS(1)DSEAGGGPQGER	3	2	1440000	1939500	0	4611500	5064800	5896800	2.52638e+06	-0.932911	2.59267	-0.359827	0.718977	0.817557
P29375	203	P29375	Lysine-specific demethylase 5A	KDM5A	sp|P29375|KDM5A_HUMAN Lysine-specific demethylase 5A OS=Homo sapiens OX=9606 GN=KDM5A PE=1 SV=3	0.983345	1	T	LKEKVEPEVLSTDTQTSPEPGTRMNILPKRT	VEPEVLSTDTQT(0.983)S(0.016)PEPGT(0.001)R	12	2	0	699970	0	0	2118100	2127100	625582	-1.34071	3.72496	-0.359926	0.718902	0.817557
O14497	1754	O14497	AT-rich interactive domain-containing protein 1A	ARID1A	sp|O14497|ARI1A_HUMAN AT-rich interactive domain-containing protein 1A OS=Homo sapiens OX=9606 GN=ARID1A PE=1 SV=3	0.927971	1	S	PGQRTLLDPGRFSKVSSPAPMEGGEEEEELL	VS(0.928)S(0.072)PAPMEGGEEEEELLGPK	2	2	1514800	3019400	2699800	10610000	1219400	1809400	3.31151e+06	0.341829	0.945637	0.361481	0.71774	0.817557
Q04323	200	Q04323	UBX domain-containing protein 1	UBXN1	sp|Q04323|UBXN1_HUMAN UBX domain-containing protein 1 OS=Homo sapiens OX=9606 GN=UBXN1 PE=1 SV=2	0.86516	1	S	SQPPPVAPEPGPVPSSPSQEPPTKREYDQCR	YGGSVGSQPPPVAPEPGPVPS(0.067)S(0.865)PS(0.067)QEPPTK	22	3	3710800	3823300	4079500	10270000	8885900	8137800	5.87541e+06	0.0444569	0.124573	0.356874	0.721186	0.818678
Q9UQ80	11	Q9UQ80	Proliferation-associated protein 2G4	PA2G4	sp|Q9UQ80|PA2G4_HUMAN Proliferation-associated protein 2G4 OS=Homo sapiens OX=9606 GN=PA2G4 PE=1 SV=3	1	1;2	T	_____MSGEDEQQEQTIAEDLVVTKYKMGGD	S(1)GEDEQQEQT(1)IAEDLVVTK	10	2	3689500	4957000	0	2689200	16789000	20457000	6.47185e+06	-0.935622	2.66477	-0.351108	0.725507	0.82287
Q13601	3	Q13601	KRR1 small subunit processome component homolog	KRR1	sp|Q13601|KRR1_HUMAN KRR1 small subunit processome component homolog OS=Homo sapiens OX=9606 GN=KRR1 PE=1 SV=4	0.999999	1	S	_____________MASPSLERPEKGAGKSEF	AS(1)PSLERPEK	2	2	4125800	0	0	8213500	8963500	7985800	3.74501e+06	-1.29851	3.72496	-0.348598	0.727391	0.824293
Q9UKV3	1004	Q9UKV3	Apoptotic chromatin condensation inducer in the nucleus	ACIN1	sp|Q9UKV3|ACINU_HUMAN Apoptotic chromatin condensation inducer in the nucleus OS=Homo sapiens OX=9606 GN=ACIN1 PE=1 SV=2	1	1	S	VSITIDDPVRTAQVPSPPRGKISNIVHISNL	TAQVPS(1)PPR	6	2	3183500	3682700	3433700	7424500	10027000	6902900	5.20408e+06	0.046604	0.135753	0.343299	0.731373	0.82666
Q9P2K5	13	Q9P2K5	Myelin expression factor 2	MYEF2	sp|Q9P2K5|MYEF2_HUMAN Myelin expression factor 2 OS=Homo sapiens OX=9606 GN=MYEF2 PE=1 SV=3	0.999738	1	T	___MADANKAEVPGATGGDSPHLQPAEPPGE	AEVPGAT(1)GGDSPHLQPAEPPGEPR	7	2	37999000	32663000	0	45577000	36973000	9179800	2.77786e+07	0.933301	2.71839	0.343329	0.731351	0.82666
Q9BW71	227	Q9BW71	HIRA-interacting protein 3	HIRIP3	sp|Q9BW71|HIRP3_HUMAN HIRA-interacting protein 3 OS=Homo sapiens OX=9606 GN=HIRIP3 PE=1 SV=3	0.948404	1	S	EGNKGTKSLKESEQESEEEILAQKKEQREEE	ES(0.052)EQES(0.948)EEEILAQK	6	2	0	2589000	2064800	0	0	4294300	1.66832e+06	1.28339	3.72496	0.344537	0.730442	0.82666
P04198	156	P04198	N-myc proto-oncogene protein	MYCN	sp|P04198|MYCN_HUMAN N-myc proto-oncogene protein OS=Homo sapiens OX=9606 GN=MYCN PE=1 SV=2	1	1	S	PTAGSTAQSPGAGAASPAGRGHGGAAGAGRA	GPPTAGSTAQSPGAGAAS(1)PAGR	18	2	2265800	1509700	2240000	6431900	3985300	2912500	2.95799e+06	0.135961	0.402395	0.33788	0.735454	0.82984
Q1KMD3	185	Q1KMD3	Heterogeneous nuclear ribonucleoprotein U-like protein 2	HNRNPUL2	sp|Q1KMD3|HNRL2_HUMAN Heterogeneous nuclear ribonucleoprotein U-like protein 2 OS=Homo sapiens OX=9606 GN=HNRNPUL2 PE=1 SV=1	1	1	S	VPGDKAAEEQGDDQDSEKSKPAGSDGERRGV	AAEEQGDDQDS(1)EK	11	2	0	817650	0	0	3062500	1724500	702483	-1.26067	3.72496	-0.338438	0.735033	0.82984
Q96KR1	1054	Q96KR1	Zinc finger RNA-binding protein	ZFR	sp|Q96KR1|ZFR_HUMAN Zinc finger RNA-binding protein OS=Homo sapiens OX=9606 GN=ZFR PE=1 SV=2	1	1	S	SQRFNIHNNRKRRRDSDGVDGFEAEGKKDKK	RDS(1)DGVDGFEAEGK	3	2	0	233400	733650	451360	575540	0	351305	1.23381	3.72496	0.331227	0.740473	0.834785
P18583	1697	P18583	Protein SON	SON	sp|P18583|SON_HUMAN Protein SON OS=Homo sapiens OX=9606 GN=SON PE=1 SV=4	0.999501	1	S	PLPVKESDQTLAALLSPKESSGGEKEVPPPP	ESDQTLAALLS(1)PK	11	2	1444100	1499500	0	1413300	1752100	0	1.08145e+06	1.22982	3.72496	0.330158	0.741281	0.834977
P21796	104	P21796	Voltage-dependent anion-selective channel protein 1	VDAC1	sp|P21796|VDAC1_HUMAN Voltage-dependent anion-selective channel protein 1 OS=Homo sapiens OX=9606 GN=VDAC1 PE=1 SV=2	0.999352	1	S	DQLARGLKLTFDSSFSPNTGKKNAKIKTGYK	LTFDSSFS(0.999)PNT(0.001)GK	8	2	3051600	0	2188700	2972600	0	2324600	1.94108e+06	1.22607	3.72496	0.329149	0.742043	0.835117
Q9BZE9	500	Q9BZE9	Tether containing UBX domain for GLUT4	ASPSCR1	sp|Q9BZE9|ASPC1_HUMAN Tether containing UBX domain for GLUT4 OS=Homo sapiens OX=9606 GN=ASPSCR1 PE=1 SV=1	0.998771	1	S	AADVLVARYMSRAAGSPSPLPAPDPAPKSEP	AAGS(0.999)PS(0.001)PLPAPDPAPK	4	2	2063700	1277800	0	0	2044700	1527100	1.23806e+06	1.21081	3.72496	0.325053	0.745141	0.837884
Q12789	1068	Q12789	General transcription factor 3C polypeptide 1	GTF3C1	sp|Q12789|TF3C1_HUMAN General transcription factor 3C polypeptide 1 OS=Homo sapiens OX=9606 GN=GTF3C1 PE=1 SV=4	0.999967	1	S	VRCPRVRKNSSTDQGSDEEGSLQKEQESAMD	NSSTDQGS(1)DEEGSLQK	8	2	1317300	0	1906100	3229700	5099500	5669800	2.32034e+06	-0.83739	2.59987	-0.32209	0.747385	0.839686
O60832	451	O60832	H/ACA ribonucleoprotein complex subunit 4	DKC1	sp|O60832|DKC1_HUMAN H/ACA ribonucleoprotein complex subunit DKC1 OS=Homo sapiens OX=9606 GN=DKC1 PE=1 SV=3	0.985409	1	S	QVVAEAAKTAKRKRESESESDETPPAAPQLI	ES(0.985)ES(0.014)ESDETPPAAPQLIK	2	2	0	0	2617000	4312100	5428100	4668000	2.19121e+06	-1.18699	3.72496	-0.318658	0.749986	0.841887
Q96HS1	80	Q96HS1	Serine/threonine-protein phosphatase PGAM5, mitochondrial	PGAM5	sp|Q96HS1|PGAM5_HUMAN Serine/threonine-protein phosphatase PGAM5, mitochondrial OS=Homo sapiens OX=9606 GN=PGAM5 PE=1 SV=2	0.999386	1	S	REPLSLINVRKRNVESGEEELASKLDHYKAK	NVES(0.999)GEEELAS(0.001)K	4	2	2042800	0	1688200	0	0	3797000	1.39682e+06	1.17108	3.72496	0.314388	0.753227	0.8448
Q02040	537	Q02040	A-kinase anchor protein 17A	AKAP17A	sp|Q02040|AK17A_HUMAN A-kinase anchor protein 17A OS=Homo sapiens OX=9606 GN=AKAP17A PE=1 SV=2	1	1	S	CKEVQSSCRVVPEDGSPEKRCPGGVLSCIPD	VVPEDGS(1)PEKR	7	2	2269600	0	1853000	6019300	6574600	5153200	2.94163e+06	-0.809059	2.59926	-0.311266	0.755599	0.846012
Q9Y4E8	229	Q9Y4E8	Ubiquitin carboxyl-terminal hydrolase 15	USP15	sp|Q9Y4E8|UBP15_HUMAN Ubiquitin carboxyl-terminal hydrolase 15 OS=Homo sapiens OX=9606 GN=USP15 PE=1 SV=3	0.999999	1	S	KNEDGTWPRGPSTPKSPGASNFSTLPKISPS	S(1)PGASNFSTLPK	1	2	0	0	945150	1629100	1812600	1660100	781635	-1.16124	3.72496	-0.311746	0.755233	0.846012
Q9HCD5	9	Q9HCD5	Nuclear receptor coactivator 5	NCOA5	sp|Q9HCD5|NCOA5_HUMAN Nuclear receptor coactivator 5 OS=Homo sapiens OX=9606 GN=NCOA5 PE=1 SV=2	0.995262	1	S	_______MNTAPSRPSPTRRDPYGFGDSRDS	MNT(0.002)APSRPS(0.995)PT(0.002)R	9	2	12011000	0	11568000	22754000	0	2818900	8.86207e+06	1.14826	3.72496	0.308261	0.757884	0.847205
P78344	508	P78344	Eukaryotic translation initiation factor 4 gamma 2	EIF4G2	sp|P78344|IF4G2_HUMAN Eukaryotic translation initiation factor 4 gamma 2 OS=Homo sapiens OX=9606 GN=EIF4G2 PE=1 SV=1	0.992679	1	T	QITMIPPSAQPPRTQTPPLGQTPQLGLKTNP	T(0.007)QT(0.993)PPLGQTPQLGLK	3	2	2037300	0	1698600	0	2468400	1722200	1.40554e+06	1.1479	3.72496	0.308165	0.757957	0.847205
O00505	60	O00505	Importin subunit alpha-4	KPNA3	sp|O00505|IMA4_HUMAN Importin subunit alpha-4 OS=Homo sapiens OX=9606 GN=KPNA3 PE=1 SV=2	0.999999	1	S	LLKKRNVPQEESLEDSDVDADFKAQNVTLEA	NVPQEESLEDS(1)DVDADFK	11	2	5150400	5604200	2618800	31569000	0	24043000	9.53853e+06	-0.827326	2.71949	-0.304221	0.760959	0.849835
O43719	616	O43719	HIV Tat-specific factor 1	HTATSF1	sp|O43719|HTSF1_HUMAN HIV Tat-specific factor 1 OS=Homo sapiens OX=9606 GN=HTATSF1 PE=1 SV=1	1	1	S	EFEDDGSEKVLDEEGSEREFDEDSDEKEEEE	VLDEEGS(1)ER	7	2	584400	686480	0	0	3300400	3456300	1.04189e+06	-1.12849	3.72496	-0.302955	0.761924	0.850188
Q9NZT2	585	Q9NZT2	Opioid growth factor receptor	OGFR	sp|Q9NZT2|OGFR_HUMAN Opioid growth factor receptor OS=Homo sapiens OX=9606 GN=OGFR PE=1 SV=3	0.992856	1	S	AGDEPAESPSETPGPSPAGPTRDEPAESPSE	PAGPAGDEPAESPSETPGPS(0.993)PAGPT(0.007)R	20	3	693230	1416500	0	0	2546000	0	790040	1.11247	3.72496	0.298654	0.765204	0.853121
Q15059	263	Q15059	Bromodomain-containing protein 3	BRD3	sp|Q15059|BRD3_HUMAN Bromodomain-containing protein 3 OS=Homo sapiens OX=9606 GN=BRD3 PE=1 SV=1	0.999999	1	S	TTTPTTSAITASRSESPPPLSDPKQAKVVAR	SES(1)PPPLSDPK	3	2	8175500	8565000	8188600	18551000	22295000	19055000	1.27338e+07	0.016619	0.0558702	0.297458	0.766117	0.853413
Q9Y4W2	619	Q9Y4W2	Ribosomal biogenesis protein LAS1L	LAS1L	sp|Q9Y4W2|LAS1L_HUMAN Ribosomal biogenesis protein LAS1L OS=Homo sapiens OX=9606 GN=LAS1L PE=1 SV=2	0.75086	1	T	DRMEVGPFSTGQESPTAENARLLAQKRGALQ	MEVGPFS(0.02)T(0.108)GQES(0.121)PT(0.751)AENAR	14	2	0	5002600	4224700	4909600	4668800	3360800	3.70903e+06	0.781604	2.64156	0.295887	0.767316	0.854022
P62995	2	P62995	Transformer-2 protein homolog beta	TRA2B	sp|P62995|TRA2B_HUMAN Transformer-2 protein homolog beta OS=Homo sapiens OX=9606 GN=TRA2B PE=1 SV=1	0.999929	1	S	______________MSDSGEQNYGERESRSA	S(1)DSGEQNYGER	1	2	1867700	4647300	3878300	5576000	0	8311700	4.19393e+06	0.789056	2.68742	0.293611	0.769055	0.854506
Q9HC35	897	Q9HC35	Echinoderm microtubule-associated protein-like 4	EML4	sp|Q9HC35|EMAL4_HUMAN Echinoderm microtubule-associated protein-like 4 OS=Homo sapiens OX=9606 GN=EML4 PE=1 SV=3	0.939266	1;2	T	TKAPVSSTESVIQSNTPTPPPSQPLNETAEE	APVSSTES(0.001)VIQS(0.056)NT(0.939)PT(0.002)PPPSQPLNETAEEESR	14	3	1738400	2761500	0	0	13696000	9923600	3.62141e+06	-1.09507	3.72496	-0.293981	0.768773	0.854506
Q9UQ35	424	Q9UQ35	Serine/arginine repetitive matrix protein 2	SRRM2	sp|Q9UQ35|SRRM2_HUMAN Serine/arginine repetitive matrix protein 2 OS=Homo sapiens OX=9606 GN=SRRM2 PE=1 SV=2	0.988211	1	S	PEKLPQSSSSESSPPSPQPTKVSRHASSSPE	LPQSSSSES(0.001)S(0.004)PPS(0.988)PQPT(0.007)K	13	2	0	1262400	1148000	3143100	3966300	2697900	1.6437e+06	-0.750878	2.57996	-0.291043	0.771019	0.855962
Q96MG7	64	Q96MG7	Melanoma-associated antigen G1	NDNL2	sp|Q96MG7|NSE3_HUMAN Non-structural maintenance of chromosomes element 3 homolog OS=Homo sapiens OX=9606 GN=NSMCE3 PE=1 SV=1	0.999901	1	S	STSRGPGGSQGSQGPSPQGARRAQAAPAVGP	GPGGSQGSQGPS(1)PQGAR	12	2	1450100	0	886800	7460200	0	4229300	1.88434e+06	-1.07322	3.72496	-0.288115	0.773259	0.857722
Q6PD62	925	Q6PD62	RNA polymerase-associated protein CTR9 homolog	CTR9	sp|Q6PD62|CTR9_HUMAN RNA polymerase-associated protein CTR9 homolog OS=Homo sapiens OX=9606 GN=CTR9 PE=1 SV=1	1	1	T	RSKKGGEFDEFVNDDTDDDLPISKKKKRRKG	GGEFDEFVNDDT(1)DDDLPISK	12	2	2222700	0	4908100	12571000	7471900	8862900	4.91924e+06	-0.746329	2.62175	-0.284668	0.775898	0.859194
O00567	569	O00567	Nucleolar protein 56	NOP56	sp|O00567|NOP56_HUMAN Nucleolar protein 56 OS=Homo sapiens OX=9606 GN=NOP56 PE=1 SV=4	0.945201	1	S	SGSKKKRKFSKEEPVSSGPEEAVGKSSSKKK	EEPVS(0.945)S(0.055)GPEEAVGK	5	2	7673400	0	7938700	20668000	24111000	19404000	1.0816e+07	-0.745203	2.61115	-0.285393	0.775343	0.859194
Q7L4I2	32	Q7L4I2	Arginine/serine-rich coiled-coil protein 2	RSRC2	sp|Q7L4I2|RSRC2_HUMAN Arginine/serine-rich coiled-coil protein 2 OS=Homo sapiens OX=9606 GN=RSRC2 PE=1 SV=1	0.999994	1	S	SPDRDKKKEQSEVSVSPRASKHHYSRSRSRS	EQSEVSVS(1)PR	8	2	27383000	344230	7203300	69282000	88318000	0	2.51973e+07	-0.819991	2.92211	-0.280616	0.779005	0.861628
Q14669	312	Q14669	E3 ubiquitin-protein ligase TRIP12	TRIP12	sp|Q14669|TRIPC_HUMAN E3 ubiquitin-protein ligase TRIP12 OS=Homo sapiens OX=9606 GN=TRIP12 PE=1 SV=1	0.999438	1	S	AKLASLRKSTKKRSESPPAELPSLRRSTRQK	S(0.001)ES(0.999)PPAELPSLR	3	2	3758000	3447500	2894700	7690300	0	6384500	4.14338e+06	0.748737	2.67324	0.280086	0.779411	0.861628
Q9Y608	328	Q9Y608	Leucine-rich repeat flightless-interacting protein 2	LRRFIP2	sp|Q9Y608|LRRF2_HUMAN Leucine-rich repeat flightless-interacting protein 2 OS=Homo sapiens OX=9606 GN=LRRFIP2 PE=1 SV=1	0.991469	1	S	ASATTPLSGNSSRRGSGDTSSLIDPDTSLSE	GS(0.991)GDT(0.009)SSLIDPDTSLSELR	2	2	0	2166100	1498800	2124900	2295800	0	1.38373e+06	1.03969	3.72496	0.279115	0.780157	0.861725
Q9UQ35	1434	Q9UQ35	Serine/arginine repetitive matrix protein 2	SRRM2	sp|Q9UQ35|SRRM2_HUMAN Serine/arginine repetitive matrix protein 2 OS=Homo sapiens OX=9606 GN=SRRM2 PE=1 SV=2	1	1	T	SSSASSPEMKDGLPRTPSRRSRSGSSPGLRD	DGLPRT(1)PSR	6	2	0	1885800	0	1282200	8541100	0	1.45253e+06	-1.03187	3.72496	-0.277015	0.781768	0.862769
Q9Y6K1	261	Q9Y6K1	DNA (cytosine-5)-methyltransferase 3A	DNMT3A	sp|Q9Y6K1|DNM3A_HUMAN DNA (cytosine-5)-methyltransferase 3A OS=Homo sapiens OX=9606 GN=DNMT3A PE=1 SV=4	0.896658	1;2	T	AVQQPTDPASPTVATTPEPVGSDAGDKNATK	VEEASPPAVQQPTDPASPTVAT(0.102)T(0.897)PEPVGS(0.001)DAGDK	23	3	3514100	0	5280800	3300800	6788600	3066500	3.63774e+06	0.732887	2.65378	0.276168	0.782419	0.862769
P12036	648	P12036	Neurofilament heavy polypeptide	NEFH	sp|P12036|NFH_HUMAN Neurofilament heavy polypeptide OS=Homo sapiens OX=9606 GN=NEFH PE=1 SV=4	1	1	S	KSPEKAKSPTKEEAKSPEKAKSPEKAKSPEK	EEAKS(1)PEK	5	2	0	5489600	7189200	5194900	9792900	4102800	5.20702e+06	0.703	2.64968	0.265315	0.790767	0.87124
Q8N9T8	639	Q8N9T8	Protein KRI1 homolog	KRI1	sp|Q8N9T8|KRI1_HUMAN Protein KRI1 homolog OS=Homo sapiens OX=9606 GN=KRI1 PE=1 SV=3	1	2	S	MGPESPPAQEEEAPVSPHKKPAPQKRRRAKK	QLPALDGS(0.86)LMGPES(0.14)PPAQEEEAPVS(1)PHK	25	3	2936300	2923400	0	8254100	7509900	6907300	3.91215e+06	-0.669959	2.60652	-0.257032	0.797154	0.876067
Q5VWZ2	135	Q5VWZ2	Lysophospholipase-like protein 1	LYPLAL1	sp|Q5VWZ2|LYPL1_HUMAN Lysophospholipase-like protein 1 OS=Homo sapiens OX=9606 GN=LYPLAL1 PE=1 SV=3	0.999987		Y	IGGFSMGGCMAIHLAYRNHQDVAGVFALSSF	KNRILIGGFSMGGCMAIHLAY(1)R	21	2	0	6099500	0	4107100	0	3109700	2.33457e+06	0.962948	3.72496	0.258512	0.796011	0.876067
Q9NYV4	1083	Q9NYV4	Cyclin-dependent kinase 12	CDK12	sp|Q9NYV4|CDK12_HUMAN Cyclin-dependent kinase 12 OS=Homo sapiens OX=9606 GN=CDK12 PE=1 SV=2	0.999438	1	S	KETTSGTSTEPVKNSSPAPPQPAPGKVESGA	NS(0.001)S(0.999)PAPPQPAPGK	3	2	5736100	6714600	5842900	12238000	16959000	14218000	9.27957e+06	0.0351021	0.136429	0.257292	0.796953	0.876067
Q16643	339	Q16643	Drebrin	DBN1	sp|Q16643|DREB_HUMAN Drebrin OS=Homo sapiens OX=9606 GN=DBN1 PE=1 SV=4	0.960169	1	S	SHRRMAPTPIPTRSPSDSSTASTPVAEQIER	S(0.04)PS(0.96)DSSTASTPVAEQIER	3	2	2178700	2845100	0	23313000	0	0	3.78767e+06	-0.950882	3.72496	-0.255273	0.798512	0.876824
Q8TAD8	35	Q8TAD8	Smad nuclear-interacting protein 1	SNIP1	sp|Q8TAD8|SNIP1_HUMAN Smad nuclear-interacting protein 1 OS=Homo sapiens OX=9606 GN=SNIP1 PE=1 SV=1	1	1	S	DVVLPAGVVVKQERLSPEVAPPAHRRPDHSG	QERLS(1)PEVAPPAHR	5	3	737580	0	0	1319700	1653100	593270	564163	-0.937668	3.72496	-0.251726	0.801253	0.879012
O75569	18	O75569	Interferon-inducible double-stranded RNA-dependent protein kinase activator A	PRKRA	sp|O75569|PRKRA_HUMAN Interferon-inducible double-stranded RNA-dependent protein kinase activator A OS=Homo sapiens OX=9606 GN=PRKRA PE=1 SV=1	0.99226	1	S	QSRHRAEAPPLEREDSGTFSLGKMITAKPGK	EDS(0.992)GT(0.008)FSLGK	3	2	0	2504800	2951100	7509400	7179700	5961300	3.57079e+06	-0.653706	2.60484	-0.250958	0.801847	0.879012
Q9UPN6	617	Q9UPN6	Protein SCAF8	SCAF8	sp|Q9UPN6|SCAF8_HUMAN SR-related and CTD-associated factor 8 OS=Homo sapiens OX=9606 GN=SCAF8 PE=1 SV=1	0.996899	1	S	VKSSEPVKETVQTTQSPTPVEKETVVTTQAE	ETVQTTQS(0.997)PT(0.003)PVEK	8	2	7342700	0	6071600	14377000	20846000	16620000	8.94319e+06	-0.65221	2.61123	-0.249771	0.802765	0.879282
Q9BW71	223	Q9BW71	HIRA-interacting protein 3	HIRIP3	sp|Q9BW71|HIRP3_HUMAN HIRA-interacting protein 3 OS=Homo sapiens OX=9606 GN=HIRIP3 PE=1 SV=3	0.999998	1	S	AKKVEGNKGTKSLKESEQESEEEILAQKKEQ	ES(1)EQESEEEILAQK	2	2	1981700	0	0	4279800	5388800	0	1.50701e+06	-0.924909	3.72496	-0.248301	0.803902	0.879792
Q8WUA4	167	Q8WUA4	General transcription factor 3C polypeptide 2	GTF3C2	sp|Q8WUA4|TF3C2_HUMAN General transcription factor 3C polypeptide 2 OS=Homo sapiens OX=9606 GN=GTF3C2 PE=1 SV=2	1	1	S	LLLKLSKDLDRPESQSPKRPPEDFETPSGER	DLDRPESQS(1)PK	9	2	0	2184800	1896400	4354900	6277300	4741200	2.65598e+06	-0.642112	2.59993	-0.246973	0.804929	0.880181
Q7Z5J4	1374	Q7Z5J4	Retinoic acid-induced protein 1	RAI1	sp|Q7Z5J4|RAI1_HUMAN Retinoic acid-induced protein 1 OS=Homo sapiens OX=9606 GN=RAI1 PE=1 SV=2	1	1	S	PSLSDKDRGLKGAGGSPVGVEEGLVNVGTGQ	GAGGS(1)PVGVEEGLVNVGTGQK	5	2	1068300	1280800	0	3479500	2462200	2851100	1.54104e+06	-0.632549	2.58545	-0.244658	0.806722	0.881406
P11388	1247	P11388	DNA topoisomerase 2-alpha	TOP2A	sp|P11388|TOP2A_HUMAN DNA topoisomerase 2-alpha OS=Homo sapiens OX=9606 GN=TOP2A PE=1 SV=3	1	1	S	EKKNKKKIKNENTEGSPQEDGVELEGLKQRL	NENTEGS(1)PQEDGVELEGLK	7	2	12491000	0	8807000	27180000	27937000	25742000	1.40916e+07	-0.631751	2.62548	-0.240623	0.809847	0.884083
Q9BUJ2	716	Q9BUJ2	Heterogeneous nuclear ribonucleoprotein U-like protein 1	HNRNPUL1	sp|Q9BUJ2|HNRL1_HUMAN Heterogeneous nuclear ribonucleoprotein U-like protein 1 OS=Homo sapiens OX=9606 GN=HNRNPUL1 PE=1 SV=2	0.831565	1	S	PPPPQPPPQQPPPPPSYSPARNPPGASTYNK	APQQQPPPQQPPPPQPPPQQPPPPPS(0.832)YS(0.168)PAR	26	3	4459100	5939500	0	2504600	11998000	0	4.11792e+06	0.886497	3.72496	0.237989	0.81189	0.885575
Q9UQ35	1064	Q9UQ35	Serine/arginine repetitive matrix protein 2	SRRM2	sp|Q9UQ35|SRRM2_HUMAN Serine/arginine repetitive matrix protein 2 OS=Homo sapiens OX=9606 GN=SRRM2 PE=1 SV=2	0.994426	1	S	YFGVSSLQLKGQSQTSPDHRSDTSSPEVRQS	GQSQT(0.006)S(0.994)PDHR	6	2	5247100	8188700	5948400	0	24819000	6731500	8.16502e+06	0.635856	2.69272	0.236139	0.813325	0.886403
O00567	519	O00567	Nucleolar protein 56	NOP56	sp|O00567|NOP56_HUMAN Nucleolar protein 56 OS=Homo sapiens OX=9606 GN=NOP56 PE=1 SV=4	0.9992	1	S	SKPKKKKSFSKEELMSSDLEETAGSTSIPKR	EELMS(0.999)S(0.001)DLEETAGSTSIPK	5	2	2618300	0	19658000	82381000	2601800	1410800	1.4946e+07	-0.693855	2.95035	-0.235177	0.814071	0.886478
Q53H47	508	Q53H47	Histone-lysine N-methyltransferase SETMAR;Histone-lysine N-methyltransferase;Transposon Hsmar1 transposase	SETMAR	sp|Q53H47|SETMR_HUMAN Histone-lysine N-methyltransferase SETMAR OS=Homo sapiens OX=9606 GN=SETMAR PE=1 SV=2	1	1	S	VTCDEKWILYDNRRRSAQWLDQEEAPKHFPK	S(1)AQWLDQEEAPK	1	2	1307800	1037700	0	0	3374900	0	936789	0.870746	3.72496	0.23376	0.815171	0.886939
O60341	166	O60341	Lysine-specific histone demethylase 1A	KDM1A	sp|O60341|KDM1A_HUMAN Lysine-specific histone demethylase 1A OS=Homo sapiens OX=9606 GN=KDM1A PE=1 SV=2	0.999998	1	S	LPPPPPQAPPEEENESEPEEPSGVEGAAFQS	KLPPPPPQAPPEEENES(1)EPEEPSGVEGAAFQSR	17	3	4060700	4823700	4156100	21573000	0	25313000	8.52129e+06	-0.628125	2.70469	-0.232235	0.816355	0.88749
Q8WYQ5	377	Q8WYQ5	Microprocessor complex subunit DGCR8	DGCR8	sp|Q8WYQ5|DGCR8_HUMAN Microprocessor complex subunit DGCR8 OS=Homo sapiens OX=9606 GN=DGCR8 PE=1 SV=1	0.999991	1	S	EEREQSSDLTPSGDVSPVKPLSRSAELEFPL	EQSSDLTPSGDVS(1)PVK	13	2	2288100	3442500	2780400	6817900	7168600	0	3.61506e+06	0.60576	2.66818	0.227032	0.820399	0.891147
Q13330	522	Q13330	Metastasis-associated protein MTA1	MTA1	sp|Q13330|MTA1_HUMAN Metastasis-associated protein MTA1 OS=Homo sapiens OX=9606 GN=MTA1 PE=1 SV=2	0.999124	1	S	AIKAECTARLPEASQSPLVLKQAVRKPLEAV	LPEAS(0.001)QS(0.999)PLVLK	7	2	1540700	0	1070400	1625600	5051000	3082100	1.69613e+06	-0.587647	2.61054	-0.225106	0.821897	0.891296
O00264	54	O00264	Membrane-associated progesterone receptor component 1	PGRMC1	sp|O00264|PGRC1_HUMAN Membrane-associated progesterone receptor component 1 OS=Homo sapiens OX=9606 GN=PGRMC1 PE=1 SV=3	0.997372	1	S	IFLLYKIVRGDQPAASGDSDDDEPPPLPRLK	GDQPAAS(0.997)GDS(0.003)DDDEPPPLPR	7	2	0	17886000	0	19005000	29439000	28086000	1.26262e+07	-0.840282	3.72496	-0.225582	0.821527	0.891296
Q8NB78	247	Q8NB78	Lysine-specific histone demethylase 1B	KDM1B	sp|Q8NB78|KDM1B_HUMAN Lysine-specific histone demethylase 1B OS=Homo sapiens OX=9606 GN=KDM1B PE=1 SV=3	1	1	S	PSCTSTNRAAATGNASPGKLEHSKAALSVHV	AAATGNAS(1)PGK	8	2	0	2554200	2663200	7099400	6132700	5477500	3.30834e+06	-0.579002	2.60621	-0.222162	0.824188	0.89296
O00499	298	O00499	Myc box-dependent-interacting protein 1	BIN1	sp|O00499|BIN1_HUMAN Myc box-dependent-interacting protein 1 OS=Homo sapiens OX=9606 GN=BIN1 PE=1 SV=1	0.997919	1	S	AQPSDNAPAKGNKSPSPPDGSPAATPEIRVN	S(0.002)PS(0.998)PPDGSPAATPEIR	3	2	1233400	1380000	0	2956400	3245300	3218100	1.6718e+06	-0.570744	2.58777	-0.220555	0.825439	0.89296
Q4G0J3	337	Q4G0J3	La-related protein 7	LARP7	sp|Q4G0J3|LARP7_HUMAN La-related protein 7 OS=Homo sapiens OX=9606 GN=LARP7 PE=1 SV=1	0.990119	1	S	KEASEASKENRDIEISTEEEKDTGDLKDSSL	DIEIS(0.99)T(0.01)EEEK	5	2	1940600	2114600	2272800	8673500	0	1258500	2.69588e+06	0.601091	2.72595	0.220507	0.825477	0.89296
P48681	680	P48681	Nestin	NES	sp|P48681|NEST_HUMAN Nestin OS=Homo sapiens OX=9606 GN=NES PE=1 SV=2	1	1	S	ESLTALEKENQEPLRSPEVGDEEALRPLTKE	ENQEPLRS(1)PEVGDEEALRPLTK	8	3	1098500	0	0	2644200	0	1975900	794872	-0.813993	3.72496	-0.218524	0.827021	0.893892
O43795	169	O43795	Unconventional myosin-Ib	MYO1B	sp|O43795|MYO1B_HUMAN Unconventional myosin-Ib OS=Homo sapiens OX=9606 GN=MYO1B PE=1 SV=3	0.999987	2	Y	NAKTVRNDNSSRFGKYMDIEFDFKGDPLGGV	NDNS(0.5)S(0.5)RFGKY(1)MDIEFDFK	10	2	3780900	5524300	1930800	21707000	0	17662000	7.20529e+06	-0.584418	2.71946	-0.214902	0.829844	0.895466
Q14103	80	Q14103	Heterogeneous nuclear ribonucleoprotein D0	HNRNPD	sp|Q14103|HNRPD_HUMAN Heterogeneous nuclear ribonucleoprotein D0 OS=Homo sapiens OX=9606 GN=HNRNPD PE=1 SV=1	0.772701	1	S	GAKIDASKNEEDEGHSNSSPRHSEAATAQRE	NEEDEGHS(0.773)NS(0.029)S(0.199)PR	8	2	5295200	5582600	0	21628000	10514000	7109600	6.95347e+06	-0.567649	2.63163	-0.215702	0.82922	0.895466
Q7Z5L9	360	Q7Z5L9	Interferon regulatory factor 2-binding protein 2	IRF2BP2	sp|Q7Z5L9|I2BP2_HUMAN Interferon regulatory factor 2-binding protein 2 OS=Homo sapiens OX=9606 GN=IRF2BP2 PE=1 SV=2	1	1	S	NGSKAVARTARKRKPSPEPEGEVGPPKINGE	RKPS(1)PEPEGEVGPPK	4	2	2683900	820820	4211100	7149600	7999700	5573700	4.16892e+06	-0.134066	0.640223	-0.209405	0.834132	0.89656
Q6SPF0	416	Q6SPF0	Atherin	SAMD1	sp|Q6SPF0|SAMD1_HUMAN Atherin OS=Homo sapiens OX=9606 GN=SAMD1 PE=1 SV=1	0.99092	1	T	TRQVFSMAAMNKEGGTASVATGPDSPSPVPL	EGGT(0.991)AS(0.009)VATGPDSPSPVPLPPGK	4	2	1580900	0	1454700	2311000	3818400	4611900	1.93038e+06	-0.540615	2.60442	-0.207576	0.83556	0.89656
Q5T200	110	Q5T200	Zinc finger CCCH domain-containing protein 13	ZC3H13	sp|Q5T200|ZC3HD_HUMAN Zinc finger CCCH domain-containing protein 13 OS=Homo sapiens OX=9606 GN=ZC3H13 PE=1 SV=1	0.986643	1	S	DVDTEPQKRNTEESSSPVRKESSRGRHREKE	NTEESS(0.013)S(0.987)PVRK	7	2	1114200	0	0	0	3069400	1796600	796780	-0.78721	3.72496	-0.211334	0.832627	0.89656
O15173	90	O15173	Membrane-associated progesterone receptor component 2	PGRMC2	sp|O15173|PGRC2_HUMAN Membrane-associated progesterone receptor component 2 OS=Homo sapiens OX=9606 GN=PGRMC2 PE=1 SV=1	0.968671	1	S	WGRRGLGAGAGAGEESPATSLPRMKKRDFSL	GLGAGAGAGEES(0.969)PAT(0.026)S(0.005)LPR	12	2	0	2223500	2510500	1956900	3497600	2356500	2.0233e+06	0.555155	2.62618	0.211393	0.832581	0.89656
O14979	167	O14979	Heterogeneous nuclear ribonucleoprotein D-like	HNRNPDL	sp|O14979|HNRDL_HUMAN Heterogeneous nuclear ribonucleoprotein D-like OS=Homo sapiens OX=9606 GN=HNRNPDL PE=1 SV=3	0.968631	1	Y	IGGLSWDTSKKDLTEYLSRFGEVVDCTIKTD	KDLT(0.031)EY(0.969)LSR	6	3	2859700	0	907560	2285100	2203500	1857000	1.65313e+06	0.549549	2.64159	0.208037	0.8352	0.89656
Q6IQ16	58	Q6IQ16	Speckle-type POZ protein-like	SPOPL	sp|Q6IQ16|SPOPL_HUMAN Speckle-type POZ protein-like OS=Homo sapiens OX=9606 GN=SPOPL PE=1 SV=1	0.931645	1	S	FCREEMGEVLKSSTFSSGPSDKMKWCLRVNP	SSTFS(0.932)S(0.068)GPSDKMK	5	2	0	1212000	0	0	875750	3908600	834739	-0.784471	3.72496	-0.210599	0.833201	0.89656
P46821	25	P46821	Microtubule-associated protein 1B;MAP1B heavy chain;MAP1 light chain LC1	MAP1B	sp|P46821|MAP1B_HUMAN Microtubule-associated protein 1B OS=Homo sapiens OX=9606 GN=MAP1B PE=1 SV=2	0.854204	1	S	EPEPSGSIANPAASTSPSLSHRFLDSKFYLL	ATVVVEATEPEPSGSIANPAAS(0.009)T(0.103)S(0.854)PS(0.031)LS(0.003)HR	24	3	0	2219100	2352700	0	11395000	7673000	3.14883e+06	-0.77279	3.72496	-0.207463	0.835649	0.89656
A8MVS5	79	A8MVS5	Protein HIDE1	HIDE1	sp|A8MVS5|HIDE1_HUMAN Protein HIDE1 OS=Homo sapiens OX=9606 GN=HIDE1 PE=1 SV=2	0.989435	1	S	PTDQRGVTFNLSGGSSKAPGGPFHCQYGVLG	GVTFNLSGGS(0.011)S(0.989)K	11	2	815260	0	0	2184100	0	1153500	578255	-0.768445	3.72496	-0.206296	0.836559	0.896803
Q9H7Z6	34	Q9H7Z6	Histone acetyltransferase KAT8	KAT8	sp|Q9H7Z6|KAT8_HUMAN Histone acetyltransferase KAT8 OS=Homo sapiens OX=9606 GN=KAT8 PE=1 SV=2	0.935535	1	T	GEGEPGPGENAAAEGTAPSPGRVSPPTPARG	AAQGAAAAVAAGTSGVAGEGEPGPGENAAAEGT(0.936)APS(0.064)PGR	33	3	1599800	2125800	0	0	2845100	2550200	1.52517e+06	0.754105	3.72496	0.202447	0.839568	0.899291
O94826	91	O94826	Mitochondrial import receptor subunit TOM70	TOMM70A	sp|O94826|TOM70_HUMAN Mitochondrial import receptor subunit TOM70 OS=Homo sapiens OX=9606 GN=TOMM70 PE=1 SV=1	0.999977	1	S	GLKRNSERKTPEGRASPAPGSGHPEGPGAHL	AS(1)PAPGSGHPEGPGAHLDMNSLDR	2	3	1047000	23067000	4448000	27546000	49560000	6177900	1.57585e+07	-0.232294	1.17839	-0.197129	0.843727	0.903008
Q9UQ35	854	Q9UQ35	Serine/arginine repetitive matrix protein 2	SRRM2	sp|Q9UQ35|SRRM2_HUMAN Serine/arginine repetitive matrix protein 2 OS=Homo sapiens OX=9606 GN=SRRM2 PE=1 SV=2	1	1;2	S	SPHPKVKSGTPPRQGSITSPQANEQSVTPQR	QGS(1)ITSPQANEQSVTPQR	3	2	1642100	0	2574800	6614200	2153200	5609800	2.6429e+06	-0.513578	2.63593	-0.194838	0.84552	0.904189
P23508	294	P23508	Colorectal mutant cancer protein	MCC	sp|P23508|CRCM_HUMAN Colorectal mutant cancer protein OS=Homo sapiens OX=9606 GN=MCC PE=1 SV=2	0.978273	1	S	ELQTRLQSVQATGPSSPGRLTSTNRPINPST	LQSVQAT(0.012)GPS(0.009)S(0.978)PGR	11	2	0	1087300	813100	0	4496200	3118500	1.27685e+06	-0.717714	3.72496	-0.192677	0.847212	0.905259
Q08170	269	Q08170	Serine/arginine-rich splicing factor 4	SRSF4	sp|Q08170|SRSF4_HUMAN Serine/arginine-rich splicing factor 4 OS=Homo sapiens OX=9606 GN=SRSF4 PE=1 SV=2	1	1	S	KSRSRSHSAGKSRSKSKDQAEEKIQNNDNVG	S(1)KDQAEEK	1	2	0	5584400	4739200	3505900	10276000	4106800	4.47203e+06	0.505224	2.65468	0.190314	0.849063	0.906497
Q12873	1601	Q12873	Chromodomain-helicase-DNA-binding protein 3	CHD3	sp|Q12873|CHD3_HUMAN Chromodomain-helicase-DNA-binding protein 3 OS=Homo sapiens OX=9606 GN=CHD3 PE=1 SV=3	0.999972	1	S	NSRIGEKMETEADAPSPAPSLGERLEPRKIP	METEADAPS(1)PAPSLGER	9	2	4856400	0	4821900	17406000	1340000	13438000	6.02173e+06	-0.488315	2.71241	-0.18003	0.857129	0.914364
Q9ULM3	519	Q9ULM3	YEATS domain-containing protein 2	YEATS2	sp|Q9ULM3|YETS2_HUMAN YEATS domain-containing protein 2 OS=Homo sapiens OX=9606 GN=YEATS2 PE=1 SV=2	0.865894	1	S	KQPGQVIGATTPSTGSPTNKISTASQVSQGT	QPGQVIGATTPS(0.003)T(0.08)GS(0.866)PT(0.051)NK	15	2	1980300	1775900	0	1729200	3152900	1836800	1.67114e+06	0.463913	2.62058	0.177027	0.859487	0.916133
Q15910	487	Q15910	Histone-lysine N-methyltransferase EZH2	EZH2	sp|Q15910|EZH2_HUMAN Histone-lysine N-methyltransferase EZH2 OS=Homo sapiens OX=9606 GN=EZH2 PE=1 SV=2	1	1	T	KESSIIAPAPAEDVDTPPRKKKRKHRLWAAH	ESSIIAPAPAEDVDT(1)PPRK	15	3	9440800	0	8416800	10307000	0	16478000	7.59516e+06	0.640819	3.72496	0.172034	0.863411	0.917998
O14683	14	O14683	Tumor protein p53-inducible protein 11	TP53I11	sp|O14683|P5I11_HUMAN Tumor protein p53-inducible protein 11 OS=Homo sapiens OX=9606 GN=TP53I11 PE=1 SV=2	0.999895	1	S	__MAAKQPPPLMKKHSQTDLVSRLKTRKILG	KHS(1)QTDLVSR	3	2	2315300	0	476250	2951400	4062700	2523200	1.72928e+06	-0.456136	2.63884	-0.172854	0.862766	0.917998
Q9UQ35	864	Q9UQ35	Serine/arginine repetitive matrix protein 2	SRRM2	sp|Q9UQ35|SRRM2_HUMAN Serine/arginine repetitive matrix protein 2 OS=Homo sapiens OX=9606 GN=SRRM2 PE=1 SV=2	0.981908	1;2	S	PPRQGSITSPQANEQSVTPQRRSCFESSPDP	QGSITSPQANEQS(0.982)VT(0.018)PQRR	13	3	1057100	0	1999800	6614200	5329000	0	2.01951e+06	-0.643185	3.72496	-0.172669	0.862912	0.917998
Q5R372	119	Q5R372	Rab GTPase-activating protein 1-like	RABGAP1L	sp|Q5R372|RBG1L_HUMAN Rab GTPase-activating protein 1-like OS=Homo sapiens OX=9606 GN=RABGAP1L PE=1 SV=1	0.980179	1	S	ILDPSNTEISTPRPSSPGGLPEEDSVLFNKL	PS(0.02)S(0.98)PGGLPEEDSVLFNK	3	2	1227000	0	1681500	1552500	5049600	3213300	1.77685e+06	-0.448116	2.61697	-0.171235	0.864039	0.917998
Q9UQ35	1081	Q9UQ35	Serine/arginine repetitive matrix protein 2	SRRM2	sp|Q9UQ35|SRRM2_HUMAN Serine/arginine repetitive matrix protein 2 OS=Homo sapiens OX=9606 GN=SRRM2 PE=1 SV=2	0.99823	1	S	DHRSDTSSPEVRQSHSESPSLQSKSQTSPKG	QSHS(0.998)ES(0.002)PSLQSK	4	2	0	2159500	2303600	6485800	6357100	2003600	2.67991e+06	-0.445078	2.62876	-0.169311	0.865552	0.91886
P05387	86	P05387	60S acidic ribosomal protein P2	RPLP2	sp|P05387|RLA2_HUMAN 60S acidic ribosomal protein P2 OS=Homo sapiens OX=9606 GN=RPLP2 PE=1 SV=1	0.996286	1	S	VAVSAAPGSAAPAAGSAPAAAEEKKDEKKEE	LASVPAGGAVAVSAAPGS(0.004)AAPAAGS(0.996)APAAAEEK	25	3	3715000	2546800	0	0	4513200	5409600	2.67377e+06	0.617943	3.72496	0.165893	0.868241	0.920969
P46013	584	P46013	Antigen KI-67	MKI67	sp|P46013|KI67_HUMAN Proliferation marker protein Ki-67 OS=Homo sapiens OX=9606 GN=MKI67 PE=1 SV=2	0.999946	1	S	VEVKAQSLVISPPAPSPRKTPVASDQRRRSC	AQSLVISPPAPS(1)PR	12	2	2861500	2918400	3561200	6071700	9767400	6478900	4.74054e+06	0.0347674	0.213498	0.162846	0.87064	0.922765
Q6SZW1	54	Q6SZW1	Sterile alpha and TIR motif-containing protein 1	SARM1	sp|Q6SZW1|SARM1_HUMAN NAD(+) hydrolase SARM1 OS=Homo sapiens OX=9606 GN=SARM1 PE=1 SV=1	1	1	S	TGPWWAAGGRGPREVSPGAGTEVQDALERAL	EVS(1)PGAGTEVQDALER	3	2	1271700	1226500	0	1997500	2152900	0	1.06905e+06	0.598855	3.72496	0.160768	0.872276	0.923752
Q9BQG0	1163	Q9BQG0	Myb-binding protein 1A	MYBBP1A	sp|Q9BQG0|MBB1A_HUMAN Myb-binding protein 1A OS=Homo sapiens OX=9606 GN=MYBBP1A PE=1 SV=2	0.97889	1	S	KLEKKDAKEIPSATQSPISKKRKKKGFLPET	EIPSATQS(0.979)PIS(0.021)K	8	2	3303200	3269700	3555600	4240500	0	13071000	4.53502e+06	0.429035	2.70333	0.158706	0.8739	0.924725
P31274	159	P31274	Homeobox protein Hox-C9	HOXC9	sp|P31274|HXC9_HUMAN Homeobox protein Hox-C9 OS=Homo sapiens OX=9606 GN=HOXC9 PE=1 SV=3	0.998883	1	S	GSPGELRDRAPQTLPSPEADALAGSKHKEEK	APQTLPS(0.999)PEADALAGS(0.001)K	7	2	0	2631400	2225400	3256400	0	4236300	2.06222e+06	0.5761	3.72496	0.154659	0.87709	0.926646
P18858	183	P18858	DNA ligase 1	LIG1	sp|P18858|DNLI1_HUMAN DNA ligase 1 OS=Homo sapiens OX=9606 GN=LIG1 PE=1 SV=1	0.992853	1	T	EVATEKEGEDGDQPTTPPKPLKTSKAETPTE	EGEDGDQPT(0.007)T(0.993)PPKPLK	10	2	0	1940600	0	3718600	0	2933900	1.22103e+06	-0.572564	3.72496	-0.15371	0.877838	0.926646
Q13263	26	Q13263	Transcription intermediary factor 1-beta	TRIM28	sp|Q13263|TIF1B_HUMAN Transcription intermediary factor 1-beta OS=Homo sapiens OX=9606 GN=TRIM28 PE=1 SV=5	0.868844	2	S	AAASAASGSPGPGEGSAGGEKRSTAPSAAAS	AAS(0.001)AAAAS(0.034)AAAAS(0.105)AAS(0.201)GS(0.791)PGPGEGS(0.869)AGGEK	25	3	1855600	0	3517600	0	9475200	0	2.31542e+06	0.575426	3.72496	0.154479	0.877232	0.926646
Q7Z460	646	Q7Z460	CLIP-associating protein 1	CLASP1	sp|Q7Z460|CLAP1_HUMAN CLIP-associating protein 1 OS=Homo sapiens OX=9606 GN=CLASP1 PE=1 SV=1	0.998693	1	S	PGSYASLGRIRTRRQSSGSATNVASTPDNRG	QS(0.999)S(0.001)GSATNVASTPDNR	2	2	0	985520	0	1612600	0	1739800	618816	-0.567604	3.72496	-0.152379	0.878888	0.927008
Q9UNE7	19	Q9UNE7	E3 ubiquitin-protein ligase CHIP	STUB1	sp|Q9UNE7|CHIP_HUMAN E3 ubiquitin-protein ligase CHIP OS=Homo sapiens OX=9606 GN=STUB1 PE=1 SV=2	1	1	S	KEEKEGGARLGAGGGSPEKSPSAQELKEQGN	LGAGGGS(1)PEK	7	2	6358900	7752400	0	6573100	9120500	10238000	6.38647e+06	0.396517	2.63816	0.150301	0.880527	0.927243
P14859	448	P14859	POU domain, class 2, transcription factor 1	POU2F1	sp|P14859|PO2F1_HUMAN POU domain, class 2, transcription factor 1 OS=Homo sapiens OX=9606 GN=POU2F1 PE=1 SV=2	0.967633	1	S	KEKRINPPSSGGTSSSPIKAIFPSPTSLVAT	INPPSSGGT(0.001)S(0.001)S(0.03)S(0.968)PIK	12	2	1954400	0	1705900	6999500	6622900	0	2.34805e+06	-0.560752	3.72496	-0.150539	0.880339	0.927243
Q8NEY8	205	Q8NEY8	Periphilin-1	PPHLN1	sp|Q8NEY8|PPHLN_HUMAN Periphilin-1 OS=Homo sapiens OX=9606 GN=PPHLN1 PE=1 SV=2	0.990098	1	S	DKERPVQSLKTSRDTSPSSGSAVSSSKVLDK	DT(0.01)S(0.99)PSSGSAVSSSK	3	2	5054300	0	6820300	13157000	10012000	14227000	7.06956e+06	-0.382753	2.62074	-0.146047	0.883884	0.93003
P43243	598	P43243	Matrin-3	MATR3	sp|P43243|MATR3_HUMAN Matrin-3 OS=Homo sapiens OX=9606 GN=MATR3 PE=1 SV=2	1	1	S	GIDLLKKDKSRKRSYSPDGKESPSDKKSKTD	SYS(1)PDGK	3	2	0	0	7174400	7216200	9812500	8209200	4.49753e+06	-0.539418	3.72496	-0.144812	0.884859	0.93031
Q15424	383	Q15424	Scaffold attachment factor B1	SAFB	sp|Q15424|SAFB1_HUMAN Scaffold attachment factor B1 OS=Homo sapiens OX=9606 GN=SAFB PE=1 SV=4	0.845714	1	S	APKESSTSEGADQKMSSPEDDSDTKRLSKEE	MS(0.846)S(0.154)PEDDSDTK	2	2	1209400	0	2441100	2241800	4185000	0	1.59174e+06	0.532173	3.72496	0.142867	0.886395	0.931177
Q8NHM5	474	Q8NHM5	Lysine-specific demethylase 2B	KDM2B	sp|Q8NHM5|KDM2B_HUMAN Lysine-specific demethylase 2B OS=Homo sapiens OX=9606 GN=KDM2B PE=1 SV=1	0.999841	1	S	KKPKAPALRFLKRTLSNESEESVKSTTLAVD	TLS(1)NESEESVK	3	2	766670	484460	0	0	4750300	0	789857	-0.526186	3.72496	-0.141259	0.887665	0.931764
Q9UHY1	431	Q9UHY1	Nuclear receptor-binding protein	NRBP1	sp|Q9UHY1|NRBP_HUMAN Nuclear receptor-binding protein OS=Homo sapiens OX=9606 GN=NRBP1 PE=1 SV=1	0.99953	1	T	QQEEVTSPVVPPSVKTPTPEPAEVETRKVVL	T(1)PTPEPAEVETR	1	2	0	2851900	3448600	0	6354400	4411600	2.72526e+06	0.513521	3.72496	0.13786	0.890351	0.932837
Q9BSJ6	131	Q9BSJ6	Protein FAM64A	FAM64A	sp|Q9BSJ6|PIMRE_HUMAN Protein PIMREG OS=Homo sapiens OX=9606 GN=PIMREG PE=1 SV=1	0.998183	1	S	VKARRRKRGAQKGSGSPTHSLSQKSTRLSGA	GS(0.001)GS(0.998)PT(0.001)HSLSQK	4	2	0	2642900	2205000	6819100	6317300	2022700	2.81094e+06	-0.358008	2.63368	-0.135934	0.891873	0.932837
P11388	1244	P11388	DNA topoisomerase 2-alpha	TOP2A	sp|P11388|TOP2A_HUMAN DNA topoisomerase 2-alpha OS=Homo sapiens OX=9606 GN=TOP2A PE=1 SV=3	0.99785	1	T	AEAEKKNKKKIKNENTEGSPQEDGVELEGLK	NENT(0.998)EGS(0.002)PQEDGVELEGLK	4	2	3313800	0	0	8260200	3603800	0	2.10752e+06	-0.510081	3.72496	-0.136936	0.891081	0.932837
Q9NQX3	194	Q9NQX3	Gephyrin;Molybdopterin adenylyltransferase;Molybdopterin molybdenumtransferase	GPHN	sp|Q9NQX3|GEPH_HUMAN Gephyrin OS=Homo sapiens OX=9606 GN=GPHN PE=1 SV=1	0.946454	1;2	S	VHDELEDLPSPPPPLSPPPTTSPHKQTEDKG	EVHDELEDLPS(0.018)PPPPLS(0.946)PPPT(0.023)T(0.006)S(0.006)PHK	17	4	0	9222500	0	2644600	0	11934000	3.96631e+06	0.514454	3.72496	0.13811	0.890154	0.932837
Q86U42	95	Q86U42	Polyadenylate-binding protein 2	PABPN1	sp|Q86U42|PABP2_HUMAN Polyadenylate-binding protein 2 OS=Homo sapiens OX=9606 GN=PABPN1 PE=1 SV=3	0.850497	1	S	PPGAPGPGPGSGAPGSQEEEEEPGLVEGDPG	APPGAPGPGPGS(0.15)GAPGS(0.85)QEEEEEPGLVEGDPGDGAIEDPELEAIK	17	4	0	3010100	4018800	23695000	0	0	4.32557e+06	-0.504582	3.72496	-0.13546	0.892248	0.932837
Q01167	170	Q01167	Forkhead box protein K2	FOXK2	sp|Q01167|FOXK2_HUMAN Forkhead box protein K2 OS=Homo sapiens OX=9606 GN=FOXK2 PE=1 SV=3	0.885951	1	S	TALSSEKREKQEASESPVKAVQPHISPLTIN	QEAS(0.114)ES(0.886)PVK	6	2	1998300	1593000	0	1372000	5179900	0	1.58246e+06	0.500962	3.72496	0.134488	0.893017	0.932896
P35659	4	P35659	Protein DEK	DEK	sp|P35659|DEK_HUMAN Protein DEK OS=Homo sapiens OX=9606 GN=DEK PE=1 SV=1	0.963455	1	S	____________MSASAPAAEGEGTPTQPAS	S(0.037)AS(0.963)APAAEGEGTPTQPASEK	3	2	2290200	2565700	0	4764900	3914100	0	2.14419e+06	0.482929	3.72496	0.129647	0.896846	0.93615
Q9UQ35	395	Q9UQ35	Serine/arginine repetitive matrix protein 2	SRRM2	sp|Q9UQ35|SRRM2_HUMAN Serine/arginine repetitive matrix protein 2 OS=Homo sapiens OX=9606 GN=SRRM2 PE=1 SV=2	0.80365	1;2	S	PLATTPLSQEPVNPPSEASPTRDRSPPKSPE	HGGSPQPLATTPLSQEPVNPPS(0.804)EAS(0.098)PT(0.098)R	22	3	6117400	2976100	6131800	0	28223000	2804900	7.01141e+06	0.346401	2.75231	0.125858	0.899844	0.938532
Q14566	758	Q14566	DNA replication licensing factor MCM6	MCM6	sp|Q14566|MCM6_HUMAN DNA replication licensing factor MCM6 OS=Homo sapiens OX=9606 GN=MCM6 PE=1 SV=1	0.999767	1	S	LKRSELVNWYLKEIESEIDSEEELINKKRII	EIES(1)EIDSEEELINK	4	2	1210400	0	1913500	2707000	2167400	1255000	1.451e+06	0.32333	2.61804	0.123501	0.901711	0.938983
P04198	145	P04198	N-myc proto-oncogene protein	MYCN	sp|P04198|MYCN_HUMAN N-myc proto-oncogene protein OS=Homo sapiens OX=9606 GN=MYCN PE=1 SV=2	0.99757	1	S	VSEKLQHGRGPPTAGSTAQSPGAGAASPAGR	GPPTAGS(0.998)T(0.002)AQSPGAGAASPAGR	7	2	0	0	4782600	2726900	14189000	0	2.90643e+06	-0.462928	3.72496	-0.124277	0.901096	0.938983
Q14676	964	Q14676	Mediator of DNA damage checkpoint protein 1	MDC1	sp|Q14676|MDC1_HUMAN Mediator of DNA damage checkpoint protein 1 OS=Homo sapiens OX=9606 GN=MDC1 PE=1 SV=3	0.782132	1	S	GEPEGGSQDQKGQASSPTPEPGVGAGDLPGP	GQAS(0.208)S(0.782)PT(0.01)PEPGVGAGDLPGPTSAPVPSGSQSGGR	5	3	2839000	1907100	0	4481900	0	3670500	2.12241e+06	0.45524	3.72496	0.122213	0.90273	0.939298
P49321	421	P49321	Nuclear autoantigenic sperm protein	NASP	sp|P49321|NASP_HUMAN Nuclear autoantigenic sperm protein OS=Homo sapiens OX=9606 GN=NASP PE=1 SV=2	0.999999	1	S	DGSGLEEKVRAKLVPSQEETKLSVEESEAAG	LVPS(1)QEETK	4	2	0	6007100	0	6065100	7231200	6359800	3.59821e+06	-0.451807	3.72496	-0.121292	0.90346	0.939312
Q9UGU5	512	Q9UGU5	HMG domain-containing protein 4	HMGXB4	sp|Q9UGU5|HMGX4_HUMAN HMG domain-containing protein 4 OS=Homo sapiens OX=9606 GN=HMGXB4 PE=1 SV=2	1	1;2	S	SPQKKSPPTTMLLPASPAKAPETEPIDVAAH	S(1)PPTTMLLPAS(1)PAK	11	2	2654300	0	2657500	3689500	3786900	3075800	2.49002e+06	0.303189	2.62504	0.115499	0.90805	0.942587
Q9P2R6	656	Q9P2R6	Arginine-glutamic acid dipeptide repeats protein	RERE	sp|Q9P2R6|RERE_HUMAN Arginine-glutamic acid dipeptide repeats protein OS=Homo sapiens OX=9606 GN=RERE PE=1 SV=2	0.999999	1	S	SSPLKSNKRQREKVASDTEEADRTSSKKTKT	VAS(1)DTEEADR	3	2	0	3892500	3060300	5663100	7820600	7136100	3.94783e+06	-0.304129	2.61733	-0.116198	0.907495	0.942587
Q9UGU0	1522	Q9UGU0	Transcription factor 20	TCF20	sp|Q9UGU0|TCF20_HUMAN Transcription factor 20 OS=Homo sapiens OX=9606 GN=TCF20 PE=1 SV=3	0.998101	1	S	ANPKAEEKENDTVTISPKQEGFPPKGYFPSG	ENDT(0.001)VT(0.001)IS(0.998)PK	8	2	2098600	190470	0	3572600	4282500	0	1.40156e+06	-0.423051	3.72496	-0.113572	0.909577	0.943425
Q86VM9	46	Q86VM9	Zinc finger CCCH domain-containing protein 18	ZC3H18	sp|Q86VM9|ZCH18_HUMAN Zinc finger CCCH domain-containing protein 18 OS=Homo sapiens OX=9606 GN=ZC3H18 PE=1 SV=2	1	1	S	DSGSDQDLDGAGVRASDLEDEESAARGPSQE	AS(1)DLEDEESAAR	2	2	2923700	0	3470700	9682300	11948000	0	3.86311e+06	-0.417607	3.72496	-0.112111	0.910736	0.94388
Q8IZL8	745	Q8IZL8	Proline-, glutamic acid- and leucine-rich protein 1	PELP1	sp|Q8IZL8|PELP1_HUMAN Proline-, glutamic acid- and leucine-rich protein 1 OS=Homo sapiens OX=9606 GN=PELP1 PE=1 SV=2	0.991256	1	T	HRAGSNEDPILAPSGTPPPTIPPDETFGGRV	AGSNEDPILAPS(0.008)GT(0.991)PPPT(0.001)IPPDETFGGR	14	3	16918000	0	17913000	18034000	31289000	20901000	1.63814e+07	0.291466	2.65592	0.109742	0.912614	0.944823
P30414	1146	P30414	NK-tumor recognition protein;Putative peptidyl-prolyl cis-trans isomerase	NKTR	sp|P30414|NKTR_HUMAN NK-tumor recognition protein OS=Homo sapiens OX=9606 GN=NKTR PE=1 SV=2	0.906291	1	S	ICTPDRSSPAKVEETSPLGNARLDTPDINIV	VEET(0.094)S(0.906)PLGNAR	5	2	0	1107800	1203300	0	2770000	1516400	1.03108e+06	0.406556	3.72496	0.109144	0.913089	0.944823
Q96JM3	217	Q96JM3	Chromosome alignment-maintaining phosphoprotein 1	CHAMP1	sp|Q96JM3|CHAP1_HUMAN Chromosome alignment-maintaining phosphoprotein 1 OS=Homo sapiens OX=9606 GN=CHAMP1 PE=1 SV=2	0.943572	1	S	VPSPEPQKPAPVSPESVKATLSNPKPQKQSH	PAPVS(0.056)PES(0.944)VK	8	2	934110	0	2172700	0	0	9196900	1.84069e+06	-0.378728	3.72496	-0.101673	0.919016	0.950206
P51858	132	P51858	Hepatoma-derived growth factor	HDGF	sp|P51858|HDGF_HUMAN Hepatoma-derived growth factor OS=Homo sapiens OX=9606 GN=HDGF PE=1 SV=1	0.977467	1	S	EAAEGDGDKKGNAEGSSDEEGKLVIDEPAKE	GNAEGS(0.977)S(0.023)DEEGK	6	2	532600	2054600	1051500	0	0	6330600	1.64434e+06	0.374036	3.72496	0.100413	0.920016	0.95049
Q7Z3B3	249	Q7Z3B3	KAT8 regulatory NSL complex subunit 1	KANSL1	sp|Q7Z3B3|KANL1_HUMAN KAT8 regulatory NSL complex subunit 1 OS=Homo sapiens OX=9606 GN=KANSL1 PE=1 SV=2	0.999912	1	S	VNSMEQPALQGSSRLSPGTDSSSNLGGVKLE	LS(1)PGTDSSSNLGGVK	2	2	917630	1530500	2601500	5790700	3271100	3515200	2.63137e+06	-0.0506754	0.516724	-0.0980706	0.921876	0.951661
Q6UN15	492	Q6UN15	Pre-mRNA 3'-end-processing factor FIP1	FIP1L1	sp|Q6UN15|FIP1_HUMAN Pre-mRNA 3'-end-processing factor FIP1 OS=Homo sapiens OX=9606 GN=FIP1L1 PE=1 SV=1	0.999989	1;2	S	RERERTRERERERDHSPTPSVFNSDEERYRY	DHS(1)PTPSVFNSDEER	3	2	780890	3075700	1966800	4753800	4739300	4055200	2.91836e+06	0.0518992	0.543182	0.0955465	0.923881	0.952979
Q8WVC0	162	Q8WVC0	RNA polymerase-associated protein LEO1	LEO1	sp|Q8WVC0|LEO1_HUMAN RNA polymerase-associated protein LEO1 OS=Homo sapiens OX=9606 GN=LEO1 PE=1 SV=1	1	1	S	REDKSDQSDDEKIQNSDDEERAQGSDEDKLQ	IQNS(1)DDEER	4	2	0	2441100	1201700	852310	3543300	5826800	2.02276e+06	-0.248264	2.67298	-0.092879	0.926	0.953663
Q14202	213	Q14202	Zinc finger MYM-type protein 3	ZMYM3	sp|Q14202|ZMYM3_HUMAN Zinc finger MYM-type protein 3 OS=Homo sapiens OX=9606 GN=ZMYM3 PE=1 SV=2	0.867339	1	S	TLGDGINSSQTKPGGSSPPAHPSLPGDGLTA	PGGS(0.867)S(0.133)PPAHPSLPGDGLTAK	4	2	5091200	0	2150300	4469800	5834500	4750700	3.47372e+06	0.246801	2.64442	0.0933291	0.925642	0.953663
P31948	481	P31948	Stress-induced-phosphoprotein 1	STIP1	sp|P31948|STIP1_HUMAN Stress-induced-phosphoprotein 1 OS=Homo sapiens OX=9606 GN=STIP1 PE=1 SV=1	1	1	S	DGYQRCMMAQYNRHDSPEDVKRRAMADPEVQ	HDS(1)PEDVK	3	2	0	2869800	0	4804700	645120	0	1.30376e+06	0.329392	3.72496	0.0884285	0.929536	0.954333
P60709	14	P60709	Actin, cytoplasmic 1;Actin, cytoplasmic 1, N-terminally processed	ACTB	sp|P60709|ACTB_HUMAN Actin, cytoplasmic 1 OS=Homo sapiens OX=9606 GN=ACTB PE=1 SV=1	1	1	S	__MDDDIAALVVDNGSGMCKAGFAGDDAPRA	DDDIAALVVDNGS(1)GMCK	13	2	1289000	1378900	0	5635400	0	2335400	1.55464e+06	-0.336751	3.72496	-0.0904039	0.927966	0.954333
Q6PJG6	742	Q6PJG6	BRCA1-associated ATM activator 1	BRAT1	sp|Q6PJG6|BRAT1_HUMAN BRCA1-associated ATM activator 1 OS=Homo sapiens OX=9606 GN=BRAT1 PE=1 SV=2	0.999927	1	S	RDKIASYSSLREARGSPNTASAEATLPRWRA	GS(1)PNTASAEATLPR	2	2	0	1272100	1310800	3152400	3144400	1101600	1.42748e+06	-0.231078	2.60746	-0.088622	0.929382	0.954333
Q86X53	238	Q86X53	Glutamate-rich protein 1	ERICH1	sp|Q86X53|ERIC1_HUMAN Glutamate-rich protein 1 OS=Homo sapiens OX=9606 GN=ERICH1 PE=1 SV=1	0.983843	1	S	EEDVKDTREEDGADASEEDLTRARQEEGADA	EEDGADAS(0.984)EEDLT(0.016)R	8	2	0	1225600	0	0	1620100	2037900	699584	-0.32926	3.72496	-0.088393	0.929564	0.954333
Q14980	1760	Q14980	Nuclear mitotic apparatus protein 1	NUMA1	sp|Q14980|NUMA1_HUMAN Nuclear mitotic apparatus protein 1 OS=Homo sapiens OX=9606 GN=NUMA1 PE=1 SV=2	0.993766	1	S	QPDGTSVPGEPASPISQRLPPKVESLESLYF	TQPDGT(0.003)SVPGEPAS(0.003)PIS(0.994)QR	17	2	7541800	7258600	6489700	24819000	1299800	26729000	1.12821e+07	-0.0860595	1.01039	-0.0851748	0.932122	0.95621
Q9UQ35	2702	Q9UQ35	Serine/arginine repetitive matrix protein 2	SRRM2	sp|Q9UQ35|SRRM2_HUMAN Serine/arginine repetitive matrix protein 2 OS=Homo sapiens OX=9606 GN=SRRM2 PE=1 SV=2	0.999999	1	S	DSRSLSYSPVERRRPSPQPSPRDQQSSSSER	RPS(1)PQPSPR	3	2	9034400	0	7020700	6124500	19107000	9231900	7.73927e+06	0.21987	2.65062	0.0829505	0.933891	0.956526
P06454	8	P06454	Prothymosin alpha;Prothymosin alpha, N-terminally processed;Thymosin alpha-1	PTMA	sp|P06454|PTMA_HUMAN Prothymosin alpha OS=Homo sapiens OX=9606 GN=PTMA PE=1 SV=2	0.881936	1	T	________MSDAAVDTSSEITTKDLKEKKEV	SDAAVDT(0.882)S(0.098)S(0.019)EITTK	7	2	0	1344500	1046500	3560100	0	3286600	1.36055e+06	-0.30974	3.72496	-0.0831527	0.93373	0.956526
Q86VM9	534	Q86VM9	Zinc finger CCCH domain-containing protein 18	ZC3H18	sp|Q86VM9|ZCH18_HUMAN Zinc finger CCCH domain-containing protein 18 OS=Homo sapiens OX=9606 GN=ZC3H18 PE=1 SV=2	0.99806	1	S	WRRSKSPKKKLGVSVSPSRARRRRKTSASSA	LGVSVS(0.998)PS(0.002)R	6	2	4331700	3752800	3610400	4504700	12112000	12499000	6.09326e+06	-0.0364303	0.458887	-0.0793886	0.936724	0.958678
Q96T58	2159	Q96T58	Msx2-interacting protein	SPEN	sp|Q96T58|MINT_HUMAN Msx2-interacting protein OS=Homo sapiens OX=9606 GN=SPEN PE=1 SV=1	0.923417	1	S	PDKEPEKEDVSASGPSPEATQLAKQMELEQA	EDVS(0.045)AS(0.004)GPS(0.923)PEAT(0.028)QLAK	9	2	0	1215400	0	0	825800	2555300	677590	-0.26757	3.72496	-0.0718318	0.942736	0.964078
Q9Y4W2	560	Q9Y4W2	Ribosomal biogenesis protein LAS1L	LAS1L	sp|Q9Y4W2|LAS1L_HUMAN Ribosomal biogenesis protein LAS1L OS=Homo sapiens OX=9606 GN=LAS1L PE=1 SV=2	1	1	S	SFGSEAKAQQQEEQGSVNDVKEEEKEEKEVL	AQQQEEQGS(1)VNDVKEEEK	9	3	0	1465400	0	0	2554300	1686900	812213	-0.25212	3.72496	-0.0676841	0.946037	0.966699
O95391	215	O95391	Pre-mRNA-splicing factor SLU7	SLU7	sp|O95391|SLU7_HUMAN Pre-mRNA-splicing factor SLU7 OS=Homo sapiens OX=9606 GN=SLU7 PE=1 SV=2	1	1	S	LQEELASGKLVEQANSPKHQWGEEEPNSQME	LVEQANS(1)PK	7	2	0	1587500	1052400	0	4644800	1001100	1.23956e+06	0.236665	3.72496	0.0635349	0.949341	0.968447
P43243	766	P43243	Matrin-3	MATR3	sp|P43243|MATR3_HUMAN Matrin-3 OS=Homo sapiens OX=9606 GN=MATR3 PE=1 SV=2	1	1	S	ADDPNKDTSENADGQSDENKDDYTIPDEYRI	DTSENADGQS(1)DENK	10	2	1232200	1704900	0	2786500	0	5186800	1.63973e+06	-0.230284	3.72496	-0.0618218	0.950705	0.968447
P51532	613	P51532	Transcription activator BRG1	SMARCA4	sp|P51532|SMCA4_HUMAN Transcription activator BRG1 OS=Homo sapiens OX=9606 GN=SMARCA4 PE=1 SV=2	0.998694	1;2	S	AIGPDGEPLDETSQMSDLPVKVIHVESGKIL	AENAEGQT(0.002)PAIGPDGEPLDET(0.254)S(0.745)QMS(0.999)DLPVK	25	3	3556100	0	1763700	7800400	0	6985800	3.00916e+06	-0.232488	3.72496	-0.0624136	0.950233	0.968447
Q9BUA3	251	Q9BUA3	Uncharacterized protein C11orf84	C11orf84	sp|Q9BUA3|SPNDC_HUMAN Spindlin interactor and repressor of chromatin-binding protein OS=Homo sapiens OX=9606 GN=SPINDOC PE=1 SV=3	0.963046	1;2	S	MTKNLDPDPEPPSPDSPTETFAAPAEVRHFT	NLDPDPEPPSPDS(0.963)PT(0.033)ET(0.003)FAAPAEVR	13	3	1183900	0	1246500	0	3576100	3431200	1.36821e+06	-0.232491	3.72496	-0.0624144	0.950233	0.968447
Q9ULM3	536	Q9ULM3	YEATS domain-containing protein 2	YEATS2	sp|Q9ULM3|YETS2_HUMAN YEATS domain-containing protein 2 OS=Homo sapiens OX=9606 GN=YEATS2 PE=1 SV=2	0.963636	1	S	TNKISTASQVSQGTGSPVPKIHGSSFVTSTV	ISTASQVSQGT(0.036)GS(0.964)PVPK	13	2	707700	0	0	0	1524900	590810	402148	-0.221596	3.72496	-0.0594896	0.952562	0.969585
Q9NXG2	86	Q9NXG2	THUMP domain-containing protein 1	THUMPD1	sp|Q9NXG2|THUM1_HUMAN THUMP domain-containing protein 1 OS=Homo sapiens OX=9606 GN=THUMPD1 PE=1 SV=2	0.969514	1	S	DMYGPEKFTDKDQQPSGSEGEDDDAEAALKK	DQQPS(0.97)GS(0.03)EGEDDDAEAALK	5	2	0	806980	748480	0	1978300	1305700	737241	0.209857	3.72496	0.0563382	0.955072	0.971386
O00429	616	O00429	Dynamin-1-like protein	DNM1L	sp|O00429|DNM1L_HUMAN Dynamin-1-like protein OS=Homo sapiens OX=9606 GN=DNM1L PE=1 SV=2	1	1	S	LLAEEKSKPIPIMPASPQKGHAVNLLDVPVP	PIPIMPAS(1)PQK	8	2	1203000	0	876020	2781000	1794000	1073900	1.13477e+06	-0.142262	2.59698	-0.0547799	0.956314	0.971848
Q9UHL9	448	Q9UHL9	General transcription factor II-I repeat domain-containing protein 1	GTF2IRD1	sp|Q9UHL9|GT2D1_HUMAN General transcription factor II-I repeat domain-containing protein 1 OS=Homo sapiens OX=9606 GN=GTF2IRD1 PE=1 SV=1	0.999998	1	S	TGNKFTKDTTKLEPASPPEDTSAEVSRATVL	LEPAS(1)PPEDTSAEVSR	5	2	2004000	1552200	0	3066900	2519900	2274300	1.75139e+06	0.140808	2.61217	0.0539048	0.957011	0.971848
Q15022	546	Q15022	Polycomb protein SUZ12	SUZ12	sp|Q15022|SUZ12_HUMAN Polycomb protein SUZ12 OS=Homo sapiens OX=9606 GN=SUZ12 PE=1 SV=3	0.999997	1	S	CRPKRTKASMSEFLESEDGEVEQQRTYSSGH	ASMSEFLES(1)EDGEVEQQR	9	2	0	1228400	1446500	1156600	2664400	2072500	1.30013e+06	0.134458	2.6032	0.051651	0.958807	0.972918
Q8IYB3	775	Q8IYB3	Serine/arginine repetitive matrix protein 1	SRRM1	sp|Q8IYB3|SRRM1_HUMAN Serine/arginine repetitive matrix protein 1 OS=Homo sapiens OX=9606 GN=SRRM1 PE=1 SV=2	0.992608	1;2	S	AAKKPPAPPSPVQSQSPSTNWSPAVPVKKAK	KPPAPPS(0.889)PVQS(0.111)QS(0.993)PS(0.007)TNWSPAVPVK	13	3	3346400	1446900	1511700	1304300	13691000	0	3.1134e+06	0.136327	2.7683	0.0492457	0.960724	0.974108
P51532	1452	P51532	Transcription activator BRG1	SMARCA4	sp|P51532|SMCA4_HUMAN Transcription activator BRG1 OS=Homo sapiens OX=9606 GN=SMARCA4 PE=1 SV=2	1	1	S	SKKQKKRGRPPAEKLSPNPPNLTKKMKKIVD	LS(1)PNPPNLTK	2	2	0	9361000	12799000	13753000	14379000	20437000	1.08341e+07	0.117926	2.63871	0.0446908	0.964354	0.976278
P46821	1376	P46821	Microtubule-associated protein 1B;MAP1B heavy chain;MAP1 light chain LC1	MAP1B	sp|P46821|MAP1B_HUMAN Microtubule-associated protein 1B OS=Homo sapiens OX=9606 GN=MAP1B PE=1 SV=2	0.97062	1;2	S	VSFEFSDAKDENERASVSPMDEPVPDSESPI	AS(0.971)VS(0.029)PMDEPVPDSESPIEK	2	2	0	0	2422500	4797600	0	1601700	1.3139e+06	-0.166922	3.72496	-0.0448118	0.964257	0.976278
O15169	157	O15169	Axin-1	AXIN1	sp|O15169|AXIN1_HUMAN Axin-1 OS=Homo sapiens OX=9606 GN=AXIN1 PE=1 SV=2	1	1	S	RAIYRKYILDNNGIVSRQTKPATKSFIKGCI	YILDNNGIVS(1)R	10	2	0	0	2881500	0	4545600	1876100	1.39457e+06	0.161448	3.72496	0.0433421	0.965429	0.976611
P78527	2612	P78527	DNA-dependent protein kinase catalytic subunit	PRKDC	sp|P78527|PRKDC_HUMAN DNA-dependent protein kinase catalytic subunit OS=Homo sapiens OX=9606 GN=PRKDC PE=1 SV=3	0.998439	1	S	FRSTVLTPMFVETQASQGTLQTRTQEGSLSA	STVLTPMFVET(0.001)QAS(0.998)QGT(0.001)LQTR	14	2	1347500	1604100	0	0	5076700	3054300	1.60304e+06	-0.152062	3.72496	-0.0408225	0.967437	0.977888
Q96PK6	206	Q96PK6	RNA-binding protein 14	RBM14	sp|Q96PK6|RBM14_HUMAN RNA-binding protein 14 OS=Homo sapiens OX=9606 GN=RBM14 PE=1 SV=2	1	1	T	FGNSTGGFDGQARQPTPPFFGRDRSPLRRSP	QPT(1)PPFFGR	3	2	0	25379000	19700000	43674000	34224000	37919000	2.37787e+07	-0.105714	2.6578	-0.0397751	0.968272	0.977978
O43765	81	O43765	Small glutamine-rich tetratricopeptide repeat-containing protein alpha	SGTA	sp|O43765|SGTA_HUMAN Small glutamine-rich tetratricopeptide repeat-containing protein alpha OS=Homo sapiens OX=9606 GN=SGTA PE=1 SV=1	0.999064	1;2	T	ATGKEMPQDLRSPARTPPSEEDSAEAERLKT	EMPQDLRS(1)PART(0.999)PPS(0.001)EEDSAEAER	12	3	1629400	0	1779900	4754000	0	4100700	1.85523e+06	-0.14119	3.72496	-0.0379038	0.969764	0.97873
O60832	494	O60832	H/ACA ribonucleoprotein complex subunit 4	DKC1	sp|O60832|DKC1_HUMAN H/ACA ribonucleoprotein complex subunit DKC1 OS=Homo sapiens OX=9606 GN=DKC1 PE=1 SV=3	0.98759	1	S	AKAGLESGAEPGDGDSDTTKKKKKKKKAKEV	AGLESGAEPGDGDS(0.988)DT(0.012)TK	14	2	3158000	5238000	4253500	13097000	20938000	0	6.69751e+06	-0.0933871	2.688	-0.0347423	0.972285	0.980519
Q12888	1068	Q12888	Tumor suppressor p53-binding protein 1	TP53BP1	sp|Q12888|TP53B_HUMAN TP53-binding protein 1 OS=Homo sapiens OX=9606 GN=TP53BP1 PE=1 SV=2	0.998766	1	S	PPTTPIRGNLLHFPSSQGEEEKEKLEGDHTI	GNLLHFPS(0.001)S(0.999)QGEEEK	9	2	1909900	2272100	1925800	4311800	4655900	5677500	3.12881e+06	0.00634875	0.203125	0.0312554	0.975066	0.982566
Q9UQ35	323	Q9UQ35	Serine/arginine repetitive matrix protein 2	SRRM2	sp|Q9UQ35|SRRM2_HUMAN Serine/arginine repetitive matrix protein 2 OS=Homo sapiens OX=9606 GN=SRRM2 PE=1 SV=2	0.999985	1	S	APFSEPGTTSTQRPSSPETATKQPSSPYEDK	PSS(1)PETATK	3	2	3204500	2723300	2319900	1260100	10974000	8321500	4.27565e+06	-0.0209463	0.789872	-0.0265186	0.978844	0.985615
Q7Z4S6	1212	Q7Z4S6	Kinesin-like protein KIF21A	KIF21A	sp|Q7Z4S6|KI21A_HUMAN Kinesin-like protein KIF21A OS=Homo sapiens OX=9606 GN=KIF21A PE=1 SV=2	1	1	S	MNTETSGTSAREKELSPPPGLPSKIGSISRQ	ELS(1)PPPGLPSK	3	2	0	6402300	5421400	10122000	10612000	8898400	6.13677e+06	-0.0598059	2.62108	-0.0228172	0.981796	0.987829
P51532	695	P51532	Transcription activator BRG1	SMARCA4	sp|P51532|SMCA4_HUMAN Transcription activator BRG1 OS=Homo sapiens OX=9606 GN=SMARCA4 PE=1 SV=2	0.999996	1	S	PTLPVEEKKKIPDPDSDDVSEVDARHIIENA	KIPDPDS(1)DDVSEVDAR	7	2	878130	1343000	526640	0	2760500	3589000	1.38161e+06	0.0579397	2.67508	0.0216591	0.98272	0.987999
P54274	11	P54274	Telomeric repeat-binding factor 1	TERF1	sp|P54274|TERF1_HUMAN Telomeric repeat-binding factor 1 OS=Homo sapiens OX=9606 GN=TERF1 PE=1 SV=3	0.999992	1	S	_____MAEDVSSAAPSPRGCADGRDADPTEE	AEDVSSAAPS(1)PR	10	2	0	2790400	2651700	1148900	13330000	0	2.81457e+06	-0.0487726	3.72496	-0.0130935	0.989553	0.994106
Q8WVC0	630	Q8WVC0	RNA polymerase-associated protein LEO1	LEO1	sp|Q8WVC0|LEO1_HUMAN RNA polymerase-associated protein LEO1 OS=Homo sapiens OX=9606 GN=LEO1 PE=1 SV=1	0.999738	1	S	EEDKAQRLLKAKKLTSDEEGEPSGKRKAEDD	LTS(1)DEEGEPSGK	3	2	1613300	1636600	1350600	4731300	6677300	0	2.34424e+06	0.0251415	2.67561	0.00939655	0.992503	0.996305
Q9Y6K1	255	Q9Y6K1	DNA (cytosine-5)-methyltransferase 3A	DNMT3A	sp|Q9Y6K1|DNM3A_HUMAN DNA (cytosine-5)-methyltransferase 3A OS=Homo sapiens OX=9606 GN=DNMT3A PE=1 SV=4	0.983419	1;2	S	EEASPPAVQQPTDPASPTVATTPEPVGSDAG	VEEASPPAVQQPTDPAS(0.983)PT(0.015)VAT(0.001)TPEPVGSDAGDK	17	3	22222000	1585300	3295400	16665000	28838000	21368000	1.41048e+07	0.00832195	1.00346	0.00829324	0.993383	0.996426
Q9UFC0	243	Q9UFC0	Leucine-rich repeat and WD repeat-containing protein 1	LRWD1	sp|Q9UFC0|LRWD1_HUMAN Leucine-rich repeat and WD repeat-containing protein 1 OS=Homo sapiens OX=9606 GN=LRWD1 PE=1 SV=2	0.999212	1	S	RLAALKRPDDVPLSLSPSKRACASPSAQVEG	RPDDVPLS(0.001)LS(0.999)PSK	10	2	0	1117000	2474200	4031400	2713100	1833700	1.82013e+06	0.0149066	2.62758	0.00567313	0.995474	0.997758
P23771	162	P23771	Trans-acting T-cell-specific transcription factor GATA-3	GATA3	sp|P23771|GATA3_HUMAN Trans-acting T-cell-specific transcription factor GATA-3 OS=Homo sapiens OX=9606 GN=GATA3 PE=1 SV=1	1	1	S	SPHLFTFPPTPPKDVSPDPSLSTPGSAGSAR	DVS(1)PDPSLSTPGSAGSAR	3	2	9101000	9132000	9057200	21035000	26122000	19420000	1.40249e+07	-0.000279595	0.0826854	-0.00338143	0.997302	0.998064
Q969R5	689	Q969R5	Lethal(3)malignant brain tumor-like protein 2	L3MBTL2	sp|Q969R5|LMBL2_HUMAN Lethal(3)malignant brain tumor-like protein 2 OS=Homo sapiens OX=9606 GN=L3MBTL2 PE=1 SV=1	0.967803	1	S	VKEEHLDVASPDKASSPELPVSVENIKQETD	AS(0.032)S(0.968)PELPVSVENIK	3	2	2320000	0	0	4221700	1538400	0	1.21167e+06	0.0134392	3.72496	0.00360789	0.997121	0.998064
Q8IY67	6	Q8IY67	Ribonucleoprotein PTB-binding 1	RAVER1	sp|Q8IY67|RAVR1_HUMAN Ribonucleoprotein PTB-binding 1 OS=Homo sapiens OX=9606 GN=RAVER1 PE=1 SV=1	0.998299	1	S	__________MAADVSVTHRPPLSPKSGAEV	AADVS(0.998)VT(0.001)HRPPLS(0.001)PK	5	3	0	3963000	0	0	2296500	6861600	2.00416e+06	0.00133724	3.72496	0.000358994	0.999714	0.999714
A2A2Y4	429	A2A2Y4	FERM domain-containing protein 3	FRMD3	sp|A2A2Y4|FRMD3_HUMAN FERM domain-containing protein 3 OS=Homo sapiens OX=9606 GN=FRMD3 PE=1 SV=1	1	1	S	SSSPVKAAREYEDPPSEEEDKIKEEPLTISE	EYEDPPS(1)EEEDK	7	2	0	0	0	0	2703700	0	265332	-30	3.90676	-7.67899	NA	NA
O00479	80	O00479	High mobility group nucleosome-binding domain-containing protein 4	HMGN4	sp|O00479|HMGN4_HUMAN High mobility group nucleosome-binding domain-containing protein 4 OS=Homo sapiens OX=9606 GN=HMGN4 PE=1 SV=3	1	1	S	DGNNPAKNRDASTLQSQKAEGTGDAK_____	DASTLQS(1)QK	7	2	0	0	0	0	2598800	0	255038	-30	3.90676	-7.67899	NA	NA
O15042	731	O15042	U2 snRNP-associated SURP motif-containing protein	U2SURP	sp|O15042|SR140_HUMAN U2 snRNP-associated SURP motif-containing protein OS=Homo sapiens OX=9606 GN=U2SURP PE=1 SV=2	1	1	S	IDATPIDDLDGVPIKSLDDDLDGVPLDATED	S(1)LDDDLDGVPLDATEDSK	1	2	0	0	0	0	0	0	0	NA	NA	NA	NA	NA
O15085	271	O15085	Rho guanine nucleotide exchange factor 11	ARHGEF11	sp|O15085|ARHGB_HUMAN Rho guanine nucleotide exchange factor 11 OS=Homo sapiens OX=9606 GN=ARHGEF11 PE=1 SV=1	1	1	S	PVIMARVAQHHRRQGSDAAVPSTGDQGVDQS	QGS(1)DAAVPSTGDQGVDQSPK	3	2	0	0	0	0	0	0	0	NA	NA	NA	NA	NA
O15164	1028	O15164	Transcription intermediary factor 1-alpha	TRIM24	sp|O15164|TIF1A_HUMAN Transcription intermediary factor 1-alpha OS=Homo sapiens OX=9606 GN=TRIM24 PE=1 SV=3	1	1	S	PEFRNESEDNKFSDDSDDDFVQPRKKRLKSI	FSDDS(1)DDDFVQPR	5	2	0	0	0	0	0	0	0	NA	NA	NA	NA	NA
O15234	373	O15234	Protein CASC3	CASC3	sp|O15234|CASC3_HUMAN Protein CASC3 OS=Homo sapiens OX=9606 GN=CASC3 PE=1 SV=2	1	1	S	SVRDPSPEADAPVLGSPEKEEAASEPPAAAP	DPSPEADAPVLGS(1)PEK	13	2	0	0	0	0	0	0	0	NA	NA	NA	NA	NA
O43719	702	O43719	HIV Tat-specific factor 1	HTATSF1	sp|O43719|HTSF1_HUMAN HIV Tat-specific factor 1 OS=Homo sapiens OX=9606 GN=HTATSF1 PE=1 SV=1	1	1	S	KEVEDADEKLFEDDDSNEKLFDEEEDSSEKL	LFEDDDS(1)NEK	7	2	0	0	0	0	3057400	0	300043	-30	3.90676	-7.67899	NA	NA
O43823	323	O43823	A-kinase anchor protein 8	AKAP8	sp|O43823|AKAP8_HUMAN A-kinase anchor protein 8 OS=Homo sapiens OX=9606 GN=AKAP8 PE=1 SV=1	1	1	S	FQLYEEPDTKLARVDSEGDFSENDDAAGDFR	VDS(1)EGDFSENDDAAGDFR	3	2	0	0	0	0	0	0	0	NA	NA	NA	NA	NA
O43823	328	O43823	A-kinase anchor protein 8	AKAP8	sp|O43823|AKAP8_HUMAN A-kinase anchor protein 8 OS=Homo sapiens OX=9606 GN=AKAP8 PE=1 SV=1	1	1	S	EPDTKLARVDSEGDFSENDDAAGDFRSGDEE	VDSEGDFS(1)ENDDAAGDFR	8	2	0	0	0	0	954940	0	93714.7	-30	3.90676	-7.67899	NA	NA
O60341	126	O60341	Lysine-specific histone demethylase 1A	KDM1A	sp|O60341|KDM1A_HUMAN Lysine-specific histone demethylase 1A OS=Homo sapiens OX=9606 GN=KDM1A PE=1 SV=2	1	2	S	SRRKRAKVEYREMDESLANLSEDEYYSEEER	EMDES(1)LANLSEDEYYS(1)EEER	5	2	0	0	0	0	0	0	0	NA	NA	NA	NA	NA
O60341	137	O60341	Lysine-specific histone demethylase 1A	KDM1A	sp|O60341|KDM1A_HUMAN Lysine-specific histone demethylase 1A OS=Homo sapiens OX=9606 GN=KDM1A PE=1 SV=2	1	2	S	EMDESLANLSEDEYYSEEERNAKAEKEKKLP	EMDES(1)LANLSEDEYYS(1)EEER	16	2	0	0	0	0	0	0	0	NA	NA	NA	NA	NA
O60496	34	O60496	Docking protein 2	DOK2	sp|O60496|DOK2_HUMAN Docking protein 2 OS=Homo sapiens OX=9606 GN=DOK2 PE=1 SV=2	1	2	S	FGKKWRRFGASLYGGSDCALARLELQEGPEK	WRRFGAS(0.287)LY(0.713)GGS(1)DCALAR	12	2	0	0	0	0	3900200	0	382753	-30	3.90676	-7.67899	NA	NA
O60678	25	O60678	Protein arginine N-methyltransferase 3	PRMT3	sp|O60678|ANM3_HUMAN Protein arginine N-methyltransferase 3 OS=Homo sapiens OX=9606 GN=PRMT3 PE=1 SV=4	1	2	S	GGRGAVENEEDLPELSDSGDEAAWEDEDDAD	GAVENEEDLPELS(1)DS(1)GDEAAWEDEDDADLPHGK	13	3	0	0	0	0	0	0	0	NA	NA	NA	NA	NA
O60678	27	O60678	Protein arginine N-methyltransferase 3	PRMT3	sp|O60678|ANM3_HUMAN Protein arginine N-methyltransferase 3 OS=Homo sapiens OX=9606 GN=PRMT3 PE=1 SV=4	1	2	S	RGAVENEEDLPELSDSGDEAAWEDEDDADLP	GAVENEEDLPELS(1)DS(1)GDEAAWEDEDDADLPHGK	15	3	0	0	0	0	0	0	0	NA	NA	NA	NA	NA
O75396	137	O75396	Vesicle-trafficking protein SEC22b	SEC22B	sp|O75396|SC22B_HUMAN Vesicle-trafficking protein SEC22b OS=Homo sapiens OX=9606 GN=SEC22B PE=1 SV=4	1	1	S	TKKLYIDSCARRNLGSINTELQDVQRIMVAN	NLGS(1)INTELQDVQR	4	2	0	0	0	1348800	0	0	144432	-30	3.90676	-7.67899	NA	NA
P05455	366	P05455	Lupus La protein	SSB	sp|P05455|LA_HUMAN Lupus La protein OS=Homo sapiens OX=9606 GN=SSB PE=1 SV=2	1	1	S	GKGKVQFQGKKTKFASDDEHDEHDENGATGP	FAS(1)DDEHDEHDENGATGPVK	3	3	0	0	0	0	0	0	0	NA	NA	NA	NA	NA
P11171	542	P11171	Protein 4.1	EPB41	sp|P11171|EPB41_HUMAN Protein 4.1 OS=Homo sapiens OX=9606 GN=EPB41 PE=1 SV=4	1	1	S	PAPHFERTASKRASRSLDGAAAVDSADRSPR	S(1)LDGAAAVDSADR	1	2	0	0	0	0	2261500	0	221936	-30	3.90676	-7.67899	NA	NA
P17480	364	P17480	Nucleolar transcription factor 1	UBTF	sp|P17480|UBF1_HUMAN Nucleolar transcription factor 1 OS=Homo sapiens OX=9606 GN=UBTF PE=1 SV=1	1	1	S	QKKKDYEVELLRFLESLPEEEQQRVLGEEKM	FLES(1)LPEEEQQR	4	2	0	0	0	0	1341100	0	131611	-30	3.90676	-7.67899	NA	NA
P19338	145	P19338	Nucleolin	NCL	sp|P19338|NUCL_HUMAN Nucleolin OS=Homo sapiens OX=9606 GN=NCL PE=1 SV=3	1	2	S	PAKGAKNGKNAKKEDSDEEEDDDSEEDEEDD	KEDS(1)DEEEDDDS(1)EEDEEDDEDEDEDEDEIEPAAMK	4	4	0	0	0	0	0	0	0	NA	NA	NA	NA	NA
P19338	153	P19338	Nucleolin	NCL	sp|P19338|NUCL_HUMAN Nucleolin OS=Homo sapiens OX=9606 GN=NCL PE=1 SV=3	1	2	S	KNAKKEDSDEEEDDDSEEDEEDDEDEDEDED	KEDS(1)DEEEDDDS(1)EEDEEDDEDEDEDEDEIEPAAMK	12	4	0	0	0	0	0	0	0	NA	NA	NA	NA	NA
P20962	5	P20962	Parathymosin	PTMS	sp|P20962|PTMS_HUMAN Parathymosin OS=Homo sapiens OX=9606 GN=PTMS PE=1 SV=2	1	1	S	___________MSEKSVEAAAELSAKDLKEK	S(1)VEAAAELSAK	1	2	0	0	0	1113500	0	0	119236	-30	3.90676	-7.67899	NA	NA
P25490	118	P25490	Transcriptional repressor protein YY1	YY1	sp|P25490|TYY1_HUMAN Transcriptional repressor protein YY1 OS=Homo sapiens OX=9606 GN=YY1 PE=1 SV=2	1	1	S	VILVQTREEVVGGDDSDGLRAEDGFEDQILI	EEVVGGDDS(1)DGLR	9	2	0	3056600	0	0	0	1203600	909379	2.50557	3.72496	0.672643	NA	NA
P26368	79	P26368	Splicing factor U2AF 65 kDa subunit	U2AF2	sp|P26368|U2AF2_HUMAN Splicing factor U2AF 65 kDa subunit OS=Homo sapiens OX=9606 GN=U2AF2 PE=1 SV=4	1	1	S	PLTRGAKEEHGGLIRSPRHEKKKKVRKYWDV	EEHGGLIRS(1)PR	9	2	0	0	0	0	0	0	0	NA	NA	NA	NA	NA
P31689	335	P31689	DnaJ homolog subfamily A member 1	DNAJA1	sp|P31689|DNJA1_HUMAN DnaJ homolog subfamily A member 1 OS=Homo sapiens OX=9606 GN=DNAJA1 PE=1 SV=2	1	1	S	LIIEFKVNFPENGFLSPDKLSLLEKLLPERK	VNFPENGFLS(1)PDK	10	2	0	0	0	0	0	0	0	NA	NA	NA	NA	NA
P42566	814	P42566	Epidermal growth factor receptor substrate 15	EPS15	sp|P42566|EPS15_HUMAN Epidermal growth factor receptor substrate 15 OS=Homo sapiens OX=9606 GN=EPS15 PE=1 SV=2	1	1	S	PFKLNDPFQPFPGNDSPKEKDPEIFCDPFTS	LNDPFQPFPGNDS(1)PK	13	2	0	0	0	0	0	0	0	NA	NA	NA	NA	NA
P43243	188	P43243	Matrin-3	MATR3	sp|P43243|MATR3_HUMAN Matrin-3 OS=Homo sapiens OX=9606 GN=MATR3 PE=1 SV=2	1	1	S	VPRDDWEEKRHFRRDSFDDRGPSLNPVLDYD	RDS(1)FDDR	3	2	0	0	0	0	0	210480	23812.9	-30	3.90677	-7.67899	NA	NA
P46821	2209	P46821	Microtubule-associated protein 1B;MAP1B heavy chain;MAP1 light chain LC1	MAP1B	sp|P46821|MAP1B_HUMAN Microtubule-associated protein 1B OS=Homo sapiens OX=9606 GN=MAP1B PE=1 SV=2	1	2	S	TYKHMDPPPAPVQDRSPSPRHPDVSMVDPEA	HMDPPPAPVQDRS(1)PS(1)PR	13	3	0	0	0	0	0	2441100	276177	-30	3.90676	-7.67899	NA	NA
P46821	2211	P46821	Microtubule-associated protein 1B;MAP1B heavy chain;MAP1 light chain LC1	MAP1B	sp|P46821|MAP1B_HUMAN Microtubule-associated protein 1B OS=Homo sapiens OX=9606 GN=MAP1B PE=1 SV=2	1	2	S	KHMDPPPAPVQDRSPSPRHPDVSMVDPEALA	HMDPPPAPVQDRS(1)PS(1)PR	15	3	0	0	0	0	0	2441100	276177	-30	3.90676	-7.67899	NA	NA
P46940	2	P46940	Ras GTPase-activating-like protein IQGAP1	IQGAP1	sp|P46940|IQGA1_HUMAN Ras GTPase-activating-like protein IQGAP1 OS=Homo sapiens OX=9606 GN=IQGAP1 PE=1 SV=1	1	1	S	______________MSAADEVDGLGVARPHY	S(1)AADEVDGLGVAR	1	2	0	0	0	0	0	0	0	NA	NA	NA	NA	NA
P49756	703	P49756	RNA-binding protein 25	RBM25	sp|P49756|RBM25_HUMAN RNA-binding protein 25 OS=Homo sapiens OX=9606 GN=RBM25 PE=1 SV=3	1	1	S	KLPVDSVFNKFEDEDSDDVPRKRKLVPLDYG	FEDEDS(1)DDVPR	6	2	0	0	0	0	0	0	0	NA	NA	NA	NA	NA
P56211	10	P56211	cAMP-regulated phosphoprotein 19	ARPP19	sp|P56211|ARP19_HUMAN cAMP-regulated phosphoprotein 19 OS=Homo sapiens OX=9606 GN=ARPP19 PE=1 SV=2	1	1	S	______MSAEVPEAASAEEQKEMEDKVTSPE	SAEVPEAAS(1)AEEQK	9	2	0	0	0	3053600	0	0	326986	-30	3.90676	-7.67899	NA	NA
P61244	2	P61244	Protein max	MAX	sp|P61244|MAX_HUMAN Protein max OS=Homo sapiens OX=9606 GN=MAX PE=1 SV=1	1	1	S	______________MSDNDDIEVESDEEQPR	S(1)DNDDIEVESDEEQPR	1	2	0	0	0	0	0	0	0	NA	NA	NA	NA	NA
P61244	11	P61244	Protein max	MAX	sp|P61244|MAX_HUMAN Protein max OS=Homo sapiens OX=9606 GN=MAX PE=1 SV=1	1	1	S	_____MSDNDDIEVESDEEQPRFQSAADKRA	SDNDDIEVES(1)DEEQPR	10	2	0	0	0	0	1278600	0	125478	-30	3.90676	-7.67899	NA	NA
P61978	284	P61978	Heterogeneous nuclear ribonucleoprotein K	HNRNPK	sp|P61978|HNRPK_HUMAN Heterogeneous nuclear ribonucleoprotein K OS=Homo sapiens OX=9606 GN=HNRNPK PE=1 SV=1	1	1	S	GGRPMPPSRRDYDDMSPRRGPPPPPPGRGGR	DYDDMS(1)PR	6	2	0	0	0	0	1355700	0	133044	-30	3.90676	-7.67899	NA	NA
P62899	98	P62899	60S ribosomal protein L31	RPL31	sp|P62899|RL31_HUMAN 60S ribosomal protein L31 OS=Homo sapiens OX=9606 GN=RPL31 PE=1 SV=1	1	1	S	RIRVRLSRKRNEDEDSPNKLYTLVTYVPVTT	NEDEDS(1)PNK	6	2	0	413270	0	0	0	0	104542	30	3.90676	7.679	NA	NA
P63313	12	P63313	Thymosin beta-10	TMSB10	sp|P63313|TYB10_HUMAN Thymosin beta-10 OS=Homo sapiens OX=9606 GN=TMSB10 PE=1 SV=2	1	1	S	____MADKPDMGEIASFDKAKLKKTETQEKN	ADKPDMGEIAS(1)FDK	11	2	0	0	0	0	983130	0	96481.1	-30	3.90676	-7.67899	NA	NA
P78344	283	P78344	Eukaryotic translation initiation factor 4 gamma 2	EIF4G2	sp|P78344|IF4G2_HUMAN Eukaryotic translation initiation factor 4 gamma 2 OS=Homo sapiens OX=9606 GN=EIF4G2 PE=1 SV=1	1	1	S	ERAKSLMDQYFARMCSLMLSKELPARIRFLL	MCS(1)LMLSKELPAR	3	2	0	0	5670200	0	0	0	1.44875e+06	30	3.90676	7.679	NA	NA
Q05209	449	Q05209	Tyrosine-protein phosphatase non-receptor type 12	PTPN12	sp|Q05209|PTN12_HUMAN Tyrosine-protein phosphatase non-receptor type 12 OS=Homo sapiens OX=9606 GN=PTPN12 PE=1 SV=3	1	1	S	LSFEIKKVPLQEGPKSFDGNTLLNRGHAIKI	S(1)FDGNTLLNR	1	2	0	0	0	0	1161800	0	114015	-30	3.90676	-7.67899	NA	NA
Q12830	1310	Q12830	Nucleosome-remodeling factor subunit BPTF	BPTF	sp|Q12830|BPTF_HUMAN Nucleosome-remodeling factor subunit BPTF OS=Homo sapiens OX=9606 GN=BPTF PE=1 SV=3	1	1	S	DVSIRSPETKCPKQNSIENDIEEKVSDLASR	QNS(1)IENDIEEK	3	2	0	0	0	530530	0	0	56810.3	-30	3.90677	-7.67899	NA	NA
Q12996	691	Q12996	Cleavage stimulation factor subunit 3	CSTF3	sp|Q12996|CSTF3_HUMAN Cleavage stimulation factor subunit 3 OS=Homo sapiens OX=9606 GN=CSTF3 PE=1 SV=1	1	1	S	SNAVLTKAVKRPNEDSDEDEEKGAVVPPVHD	RPNEDS(1)DEDEEK	6	2	0	0	0	0	2033900	0	199600	-30	3.90676	-7.67899	NA	NA
Q13177	2	Q13177	Serine/threonine-protein kinase PAK 2;PAK-2p27;PAK-2p34	PAK2	sp|Q13177|PAK2_HUMAN Serine/threonine-protein kinase PAK 2 OS=Homo sapiens OX=9606 GN=PAK2 PE=1 SV=3	1	1	S	______________MSDNGELEDKPPAPPVR	S(1)DNGELEDKPPAPPVR	1	2	0	0	0	0	0	0	0	NA	NA	NA	NA	NA
Q13283	149	Q13283	Ras GTPase-activating protein-binding protein 1	G3BP1	sp|Q13283|G3BP1_HUMAN Ras GTPase-activating protein-binding protein 1 OS=Homo sapiens OX=9606 GN=G3BP1 PE=1 SV=1	1	1	S	QDEVFGGFVTEPQEESEEEVEEPEERQQTPE	YQDEVFGGFVTEPQEES(1)EEEVEEPEER	17	3	0	0	0	0	0	0	0	NA	NA	NA	NA	NA
Q13480	634	Q13480	GRB2-associated-binding protein 1	GAB1	sp|Q13480|GAB1_HUMAN GRB2-associated-binding protein 1 OS=Homo sapiens OX=9606 GN=GAB1 PE=1 SV=2	1	2	S	PKGDKQVEYLDLDLDSGKSTPPRKQKSSGSG	GDKQVEY(1)LDLDLDS(1)GK	14	2	0	0	0	0	0	0	0	NA	NA	NA	NA	NA
Q13547	393	Q13547	Histone deacetylase 1	HDAC1	sp|Q13547|HDAC1_HUMAN Histone deacetylase 1 OS=Homo sapiens OX=9606 GN=HDAC1 PE=1 SV=1	1	1	S	GVQMQAIPEDAIPEESGDEDEDDPDKRISIC	MLPHAPGVQMQAIPEDAIPEES(1)GDEDEDDPDKR	22	3	1182000	0	0	2649500	3023700	0	890535	-0.904352	3.72496	-0.242782	NA	NA
Q14203	31	Q14203	Dynactin subunit 1	DCTN1	sp|Q14203|DCTN1_HUMAN Dynactin subunit 1 OS=Homo sapiens OX=9606 GN=DCTN1 PE=1 SV=3	1	1	S	SRMSAEASARPLRVGSRVEVIGKGHRGTVAY	MSAEASARPLRVGS(1)R	14	3	0	0	0	0	0	0	0	NA	NA	NA	NA	NA
Q14566	13	Q14566	DNA replication licensing factor MCM6	MCM6	sp|Q14566|MCM6_HUMAN DNA replication licensing factor MCM6 OS=Homo sapiens OX=9606 GN=MCM6 PE=1 SV=1	1	1	S	___MDLAAAAEPGAGSQHLEVRDEVAEKCQK	MDLAAAAEPGAGS(1)QHLEVR	13	3	0	0	0	0	4027400	0	395236	-30	3.90676	-7.67899	NA	NA
Q14676	955	Q14676	Mediator of DNA damage checkpoint protein 1	MDC1	sp|Q14676|MDC1_HUMAN Mediator of DNA damage checkpoint protein 1 OS=Homo sapiens OX=9606 GN=MDC1 PE=1 SV=3	1	1	S	VILERDTQRGEPEGGSQDQKGQASSPTPEPG	GEPEGGS(1)QDQK	7	2	0	0	0	0	0	0	0	NA	NA	NA	NA	NA
Q14839	1349	Q14839	Chromodomain-helicase-DNA-binding protein 4	CHD4	sp|Q14839|CHD4_HUMAN Chromodomain-helicase-DNA-binding protein 4 OS=Homo sapiens OX=9606 GN=CHD4 PE=1 SV=2	1	1	S	GKGKRIRKQVNYNDGSQEDRDWQDDQSDNQS	QVNYNDGS(1)QEDR	8	2	0	0	0	0	0	0	0	NA	NA	NA	NA	NA
Q15102	2	Q15102	Platelet-activating factor acetylhydrolase IB subunit gamma	PAFAH1B3	sp|Q15102|PA1B3_HUMAN Platelet-activating factor acetylhydrolase IB subunit alpha1 OS=Homo sapiens OX=9606 GN=PAFAH1B3 PE=1 SV=1	1	1	S	______________MSGEENPASKPTPVQDV	S(1)GEENPASKPTPVQDVQGDGR	1	2	0	0	769230	0	0	0	196540	30	3.90676	7.679	NA	NA
Q15154	1730	Q15154	Pericentriolar material 1 protein	PCM1	sp|Q15154|PCM1_HUMAN Pericentriolar material 1 protein OS=Homo sapiens OX=9606 GN=PCM1 PE=1 SV=5	1	1	S	QSCAKEAKRILEDHGSPAGEIDDEDKDKDET	ILEDHGS(1)PAGEIDDEDK	7	2	616790	0	0	0	1700700	0	328709	-0.0445915	3.72496	-0.011971	NA	NA
Q15185	113	Q15185	Prostaglandin E synthase 3	PTGES3	sp|Q15185|TEBP_HUMAN Prostaglandin E synthase 3 OS=Homo sapiens OX=9606 GN=PTGES3 PE=1 SV=1	1	1	S	WLSVDFNNWKDWEDDSDEDMSNFDRFSEMMN	DWEDDS(1)DEDMSNFDR	6	2	0	0	0	0	0	0	0	NA	NA	NA	NA	NA
Q15672	68	Q15672	Twist-related protein 1	TWIST1	sp|Q15672|TWST1_HUMAN Twist-related protein 1 OS=Homo sapiens OX=9606 GN=TWIST1 PE=1 SV=1	1	1	S	GGAAGGGVGGGDEPGSPAQGKRGKKSAGCGG	SAGGGAGPGGAAGGGVGGGDEPGS(1)PAQGK	24	2	0	0	0	2596100	0	0	277996	-30	3.90676	-7.67899	NA	NA
Q16181	334	Q16181	Septin-7	2023-09-07	sp|Q16181|SEPT7_HUMAN Septin-7 OS=Homo sapiens OX=9606 GN=SEPTIN7 PE=1 SV=2	1	1	S	YNGVDNNKNKGQLTKSPLAQMEEERREHVAK	S(1)PLAQMEEER	1	2	0	833210	0	3217600	0	0	555319	-0.708893	3.72496	-0.190309	NA	NA
Q4KMP7	678	Q4KMP7	TBC1 domain family member 10B	TBC1D10B	sp|Q4KMP7|TB10B_HUMAN TBC1 domain family member 10B OS=Homo sapiens OX=9606 GN=TBC1D10B PE=1 SV=3	1	1	S	PGLKSRGSRAAGGAPSPPPPVRRASAGPAPG	AAGGAPS(1)PPPPVR	7	2	0	0	0	0	2332800	0	228933	-30	3.90676	-7.67899	NA	NA
Q5JSH3	403	Q5JSH3	WD repeat-containing protein 44	WDR44	sp|Q5JSH3|WDR44_HUMAN WD repeat-containing protein 44 OS=Homo sapiens OX=9606 GN=WDR44 PE=1 SV=1	1	1	S	IMRRTKEYVSNDAAQSDDEEKLQSQPTDTDG	EYVSNDAAQS(1)DDEEK	10	2	0	0	0	0	0	0	0	NA	NA	NA	NA	NA
Q6PKG0	75	Q6PKG0	La-related protein 1	LARP1	sp|Q6PKG0|LARP1_HUMAN La-related protein 1 OS=Homo sapiens OX=9606 GN=LARP1 PE=1 SV=2	1	1;2	S	CAKPHKEGTGQQERESPRPLQLPGAEGPAIS	ES(1)PRPLQLPGAEGPAIS(1)DGEEGGGEPGAGGGAAGAAGAGR	2	3	0	0	0	2790700	0	0	298834	-30	3.90676	-7.67899	NA	NA
Q6R327	21	Q6R327	Rapamycin-insensitive companion of mTOR	RICTOR	sp|Q6R327|RICTR_HUMAN Rapamycin-insensitive companion of mTOR OS=Homo sapiens OX=9606 GN=RICTOR PE=1 SV=1	1	1	S	RGRSLKNLRVRGRNDSGEENVPLDLTREPSD	NDS(1)GEENVPLDLTR	3	2	1852600	0	0	1688100	2131300	2210700	1.12604e+06	-0.397047	3.72496	-0.106591	NA	NA
Q6ZTA4	283	Q6ZTA4	Tripartite motif-containing protein 67	TRIM67	sp|Q6ZTA4|TRI67_HUMAN Tripartite motif-containing protein 67 OS=Homo sapiens OX=9606 GN=TRIM67 PE=2 SV=3	1	1	S	TGTAQGAPSGGGGCKSPGGAGAGATGGSTAR	S(1)PGGAGAGATGGSTAR	1	2	0	1212500	0	0	925780	0	397571	1.7554	3.72496	0.471254	NA	NA
Q7Z3C6	828	Q7Z3C6	Autophagy-related protein 9A	ATG9A	sp|Q7Z3C6|ATG9A_HUMAN Autophagy-related protein 9A OS=Homo sapiens OX=9606 GN=ATG9A PE=1 SV=3	1	1	S	GQSASRHPEPVPEEGSEDELPPQVHKV____	HPEPVPEEGS(1)EDELPPQVHK	10	3	0	0	0	0	0	0	0	NA	NA	NA	NA	NA
Q86TG7	24	Q86TG7	Retrotransposon-derived protein PEG10	PEG10	sp|Q86TG7|PEG10_HUMAN Retrotransposon-derived protein PEG10 OS=Homo sapiens OX=9606 GN=PEG10 PE=1 SV=2	1	2	S	LSEEINNLREKVMKQSEENNNLQSQVQKLTE	QS(1)EENNNLQS(1)QVQK	2	2	0	0	0	0	0	4447300	503151	-30	3.90676	-7.67899	NA	NA
Q86TG7	32	Q86TG7	Retrotransposon-derived protein PEG10	PEG10	sp|Q86TG7|PEG10_HUMAN Retrotransposon-derived protein PEG10 OS=Homo sapiens OX=9606 GN=PEG10 PE=1 SV=2	1	2	S	REKVMKQSEENNNLQSQVQKLTEENTTLREQ	QS(1)EENNNLQS(1)QVQK	10	2	0	0	0	0	0	4447300	503151	-30	3.90676	-7.67899	NA	NA
Q86UE4	426	Q86UE4	Protein LYRIC	MTDH	sp|Q86UE4|LYRIC_HUMAN Protein LYRIC OS=Homo sapiens OX=9606 GN=MTDH PE=1 SV=2	1	1	S	SLLKSQEPIPDDQKVSDDDKEKGEGALPTGK	SQEPIPDDQKVS(1)DDDK	12	2	0	0	0	0	3145400	0	308679	-30	3.90676	-7.67899	NA	NA
Q86V81	239	Q86V81	THO complex subunit 4	ALYREF	sp|Q86V81|THOC4_HUMAN THO complex subunit 4 OS=Homo sapiens OX=9606 GN=ALYREF PE=1 SV=3	1	1	S	RGRGRGAGRNSKQQLSAEELDAQLDAYNARM	QQLS(1)AEELDAQLDAYNAR	4	2	0	0	0	0	0	1495800	169229	-30	3.90676	-7.67899	NA	NA
Q86VM9	6	Q86VM9	Zinc finger CCCH domain-containing protein 18	ZC3H18	sp|Q86VM9|ZCH18_HUMAN Zinc finger CCCH domain-containing protein 18 OS=Homo sapiens OX=9606 GN=ZC3H18 PE=1 SV=2	1	1	S	__________MDVAESPERDPHSPEDEEQPQ	MDVAES(1)PER	6	2	0	0	0	0	0	0	0	NA	NA	NA	NA	NA
Q86VM9	78	Q86VM9	Zinc finger CCCH domain-containing protein 18	ZC3H18	sp|Q86VM9|ZCH18_HUMAN Zinc finger CCCH domain-containing protein 18 OS=Homo sapiens OX=9606 GN=ZC3H18 PE=1 SV=2	1	1	S	EDNHSDEEDRASEPKSQDQDSEVNELSRGPT	S(1)QDQDSEVNELSR	1	2	0	0	0	0	0	0	0	NA	NA	NA	NA	NA
Q86YP4	100	Q86YP4	Transcriptional repressor p66-alpha	GATAD2A	sp|Q86YP4|P66A_HUMAN Transcriptional repressor p66-alpha OS=Homo sapiens OX=9606 GN=GATAD2A PE=1 SV=1	1	1;2	S	MRTSHSDMKSERRPPSPDVIVLSDNEQPSSP	PPS(1)PDVIVLSDNEQPSSPR	3	2	1843900	2188200	3010600	2684200	0	0	2.09391e+06	2.65267	3.72496	0.712133	NA	NA
Q8IWI9	607	Q8IWI9	MAX gene-associated protein	MGA	sp|Q8IWI9|MGAP_HUMAN MAX gene-associated protein OS=Homo sapiens OX=9606 GN=MGA PE=1 SV=4	1	1	S	KIATAAKVVNANQNASPNVPGKRGRPRKLKL	VVNANQNAS(1)PNVPGK	9	2	0	0	0	1893700	0	0	202781	-30	3.90676	-7.67899	NA	NA
Q8IX01	887	Q8IX01	SURP and G-patch domain-containing protein 2	SUGP2	sp|Q8IX01|SUGP2_HUMAN SURP and G-patch domain-containing protein 2 OS=Homo sapiens OX=9606 GN=SUGP2 PE=1 SV=2	1	1	S	AEFEDEPPPREAELESPEVMPEEEDEDDEDG	EAELES(1)PEVMPEEEDEDDEDGGEEAPAPGGAGK	6	3	0	0	0	0	0	0	0	NA	NA	NA	NA	NA
Q8IY81	644	Q8IY81	pre-rRNA processing protein FTSJ3	FTSJ3	sp|Q8IY81|SPB1_HUMAN pre-rRNA 2'-O-ribose RNA methyltransferase FTSJ3 OS=Homo sapiens OX=9606 GN=FTSJ3 PE=1 SV=2	1	1	S	SWEPLRGKKRSRGPKSDDDGFEIVPIEDPAK	S(1)DDDGFEIVPIEDPAK	1	2	0	0	0	0	0	0	0	NA	NA	NA	NA	NA
Q8IYB3	234	Q8IYB3	Serine/arginine repetitive matrix protein 1	SRRM1	sp|Q8IYB3|SRRM1_HUMAN Serine/arginine repetitive matrix protein 1 OS=Homo sapiens OX=9606 GN=SRRM1 PE=1 SV=2	1	1	S	KTPELPEPSVKVKEPSVQEATSTSDILKVPK	EPS(1)VQEATSTSDILK	3	2	0	0	0	0	0	1350900	152836	-30	3.90676	-7.67899	NA	NA
Q8N1F8	482	Q8N1F8	Serine/threonine-protein kinase 11-interacting protein	STK11IP	sp|Q8N1F8|S11IP_HUMAN Serine/threonine-protein kinase 11-interacting protein OS=Homo sapiens OX=9606 GN=STK11IP PE=1 SV=4	1	1	S	PRPSPPQEEARGPQESPQKMSEEVRAEPQEE	GPQES(1)PQK	5	2	0	0	0	0	0	0	0	NA	NA	NA	NA	NA
Q8N3X1	499	Q8N3X1	Formin-binding protein 4	FNBP4	sp|Q8N3X1|FNBP4_HUMAN Formin-binding protein 4 OS=Homo sapiens OX=9606 GN=FNBP4 PE=1 SV=3	1	1	S	ETAIGAENSEKIDENSDKEMEVEESPEKIKV	IDENS(1)DK	5	2	0	1019800	0	410030	0	0	301879	2.5548	3.72496	0.685859	NA	NA
Q8N6T3	378	Q8N6T3	ADP-ribosylation factor GTPase-activating protein 1	ARFGAP1	sp|Q8N6T3|ARFG1_HUMAN ADP-ribosylation factor GTPase-activating protein 1 OS=Homo sapiens OX=9606 GN=ARFGAP1 PE=1 SV=2	1	1	S	SWEVWGSASTNRNSNSDGGEGGEGTKKAVPP	NSNS(1)DGGEGGEGTK	4	2	0	0	0	0	0	0	0	NA	NA	NA	NA	NA
Q8NC44	385	Q8NC44	Protein FAM134A	FAM134A	sp|Q8NC44|RETR2_HUMAN Reticulophagy regulator 2 OS=Homo sapiens OX=9606 GN=RETREG2 PE=1 SV=3	1	1	S	DLLGRPQALSRQALDSEEEEEDVAAKETLLR	QALDS(1)EEEEEDVAAK	5	2	0	0	0	0	7290200	0	715436	-30	3.90676	-7.67899	NA	NA
Q8NCF5	84	Q8NCF5	NFATC2-interacting protein	NFATC2IP	sp|Q8NCF5|NF2IP_HUMAN NFATC2-interacting protein OS=Homo sapiens OX=9606 GN=NFATC2IP PE=1 SV=1	1	1	S	DEVEVEPPEPPGPVASRDNSNSDSEGEDRRP	GAADEVEVEPPEPPGPVAS(1)R	19	2	0	0	0	0	0	0	0	NA	NA	NA	NA	NA
Q8NE71	228	Q8NE71	ATP-binding cassette sub-family F member 1	ABCF1	sp|Q8NE71|ABCF1_HUMAN ATP-binding cassette sub-family F member 1 OS=Homo sapiens OX=9606 GN=ABCF1 PE=1 SV=2	1	1	S	PPKQGKEKAKKAEQGSEEEGEGEEEEEEGGE	AEQGS(1)EEEGEGEEEEEEGGESK	5	2	0	0	0	0	0	2213500	250427	-30	3.90676	-7.67899	NA	NA
Q8NE71	166	Q8NE71	ATP-binding cassette sub-family F member 1	ABCF1	sp|Q8NE71|ABCF1_HUMAN ATP-binding cassette sub-family F member 1 OS=Homo sapiens OX=9606 GN=ABCF1 PE=1 SV=2	1	1	S	PKPAKPEKNRINKAVSEEQQPALKGKKGKEE	AVS(1)EEQQPALK	3	2	0	499360	0	0	0	0	126320	30	3.90676	7.679	NA	NA
Q8NE71	140	Q8NE71	ATP-binding cassette sub-family F member 1	ABCF1	sp|Q8NE71|ABCF1_HUMAN ATP-binding cassette sub-family F member 1 OS=Homo sapiens OX=9606 GN=ABCF1 PE=1 SV=2	1	1	S	KTKGGNVFAALIQDQSEEEEEEEKHPPKPAK	GGNVFAALIQDQS(1)EEEEEEEK	13	2	0	0	0	0	0	0	0	NA	NA	NA	NA	NA
Q8NFW1	1355	Q8NFW1	Collagen alpha-1(XXII) chain	COL22A1	sp|Q8NFW1|COMA1_HUMAN Collagen alpha-1(XXII) chain OS=Homo sapiens OX=9606 GN=COL22A1 PE=2 SV=2	1	1	S	PSGTPGQKGSKGENGSPGLPGFLGPRGPPGE	GENGS(1)PGLPGFLGPR	5	2	0	0	0	0	0	0	0	NA	NA	NA	NA	NA
Q8TD26	161	Q8TD26	Chromodomain-helicase-DNA-binding protein 6	CHD6	sp|Q8TD26|CHD6_HUMAN Chromodomain-helicase-DNA-binding protein 6 OS=Homo sapiens OX=9606 GN=CHD6 PE=1 SV=4	1	2	S	KQKDGAKKARKPREASGTKEAKEKRSCTDSA	EAS(1)GT(1)KEAKEK	3	2	0	0	0	0	0	0	0	NA	NA	NA	NA	NA
Q8WW12	53	Q8WW12	PEST proteolytic signal-containing nuclear protein	PCNP	sp|Q8WW12|PCNP_HUMAN PEST proteolytic signal-containing nuclear protein OS=Homo sapiens OX=9606 GN=PCNP PE=1 SV=2	1	1	S	SSNGGESSSRSAEKRSAEEEAADLPTKPTKI	S(1)AEEEAADLPTKPTK	1	2	0	0	0	0	0	0	0	NA	NA	NA	NA	NA
Q8WY36	844	Q8WY36	HMG box transcription factor BBX	BBX	sp|Q8WY36|BBX_HUMAN HMG box transcription factor BBX OS=Homo sapiens OX=9606 GN=BBX PE=1 SV=1	1	1	S	KTKITHLVRTADGRVSPAGGTLDDKPKEQLQ	VS(1)PAGGTLDDKPK	2	2	0	0	0	0	0	0	0	NA	NA	NA	NA	NA
Q96C57	138	Q96C57	Uncharacterized protein C12orf43	C12orf43	sp|Q96C57|CSTOS_HUMAN Protein CUSTOS OS=Homo sapiens OX=9606 GN=CUSTOS PE=1 SV=2	1		S	RLFFTSVPGGREKEESPQPRRKRQPSSSSED	EKEES(1)PQPR	5	2	0	0	0	0	1852800	0	181828	-30	3.90676	-7.67899	NA	NA
Q96JB3	197	Q96JB3	Hypermethylated in cancer 2 protein	HIC2	sp|Q96JB3|HIC2_HUMAN Hypermethylated in cancer 2 protein OS=Homo sapiens OX=9606 GN=HIC2 PE=1 SV=2	1	1	S	RKGAHAPQELPQAKGSDDELFLGGSNQDSVQ	GS(1)DDELFLGGSNQDSVQGLGR	2	2	0	0	0	0	0	1525200	172555	-30	3.90676	-7.67899	NA	NA
Q96JC9	165	Q96JC9	ELL-associated factor 1	EAF1	sp|Q96JC9|EAF1_HUMAN ELL-associated factor 1 OS=Homo sapiens OX=9606 GN=EAF1 PE=1 SV=1	1	1	S	KPPVGPKTSPLKDNPSPEPQLDDIKRELRAE	DNPS(1)PEPQLDDIKR	4	2	2416400	2123300	2552000	3904300	0	0	2.24116e+06	2.12463	3.72496	0.570376	NA	NA
Q96L91	1732	Q96L91	E1A-binding protein p400	EP400	sp|Q96L91|EP400_HUMAN E1A-binding protein p400 OS=Homo sapiens OX=9606 GN=EP400 PE=1 SV=4	1	1	S	NALAVGEPGTASKPASPIGGPTQEEKTRLLK	PAS(1)PIGGPTQEEK	3	2	0	0	0	0	3400400	0	333704	-30	3.90676	-7.67899	NA	NA
Q9BRJ6	175	Q9BRJ6	Uncharacterized protein C7orf50	C7orf50	sp|Q9BRJ6|CG050_HUMAN Uncharacterized protein C7orf50 OS=Homo sapiens OX=9606 GN=C7orf50 PE=1 SV=1	1	1	S	VQKAEALMRELDEEGSDPPLPGRAQRIRQVL	ELDEEGS(1)DPPLPGR	7	2	0	0	1067700	0	2597400	0	527700	0.0980452	3.72496	0.0263211	NA	NA
Q9BSJ6	16	Q9BSJ6	Protein FAM64A	FAM64A	sp|Q9BSJ6|PIMRE_HUMAN Protein PIMREG OS=Homo sapiens OX=9606 GN=PIMREG PE=1 SV=1	1	1	S	MASRWQNMGTSVRRRSLQHQEQLEDSKELQP	S(1)LQHQEQLEDSK	1	2	0	0	0	0	0	0	0	NA	NA	NA	NA	NA
Q9BSM1	3	Q9BSM1	Polycomb group RING finger protein 1	PCGF1	sp|Q9BSM1|PCGF1_HUMAN Polycomb group RING finger protein 1 OS=Homo sapiens OX=9606 GN=PCGF1 PE=1 SV=2	1	1	S	_____________MASPQGGQIAIAMRLRNQ	AS(1)PQGGQIAIAMR	2	2	1726200	0	0	0	0	0	452850	30	3.90676	7.679	NA	NA
Q9BVG4	181	Q9BVG4	Protein PBDC1	PBDC1	sp|Q9BVG4|PBDC1_HUMAN Protein PBDC1 OS=Homo sapiens OX=9606 GN=PBDC1 PE=1 SV=1	1	1	S	EGEKGVNNGGEKRADSGEEENTKNGGEKGAD	ADS(1)GEEENTK	3	2	0	0	0	0	289730	0	28433.1	-30	3.90677	-7.67899	NA	NA
Q9BXF6	538	Q9BXF6	Rab11 family-interacting protein 5	RAB11FIP5	sp|Q9BXF6|RFIP5_HUMAN Rab11 family-interacting protein 5 OS=Homo sapiens OX=9606 GN=RAB11FIP5 PE=1 SV=1	1	1	S	SPHPVKPLSAAPVEGSPDRKQSRSSLSIALS	PLSAAPVEGS(1)PDRK	10	2	0	0	0	0	0	0	0	NA	NA	NA	NA	NA
Q9BXS6	135	Q9BXS6	Nucleolar and spindle-associated protein 1	NUSAP1	sp|Q9BXS6|NUSAP_HUMAN Nucleolar and spindle-associated protein 1 OS=Homo sapiens OX=9606 GN=NUSAP1 PE=1 SV=1	1	1	S	EKQESQDLRATAKVPSPPDEHQEAENAVSSG	VPS(1)PPDEHQEAENAVSSGNR	3	3	0	0	672410	0	0	0	171802	30	3.90676	7.679	NA	NA
Q9C0C2	836	Q9C0C2	182 kDa tankyrase-1-binding protein	TNKS1BP1	sp|Q9C0C2|TB182_HUMAN 182 kDa tankyrase-1-binding protein OS=Homo sapiens OX=9606 GN=TNKS1BP1 PE=1 SV=4	1	1	S	QDRVVGKPAQLGTQRSQEADVQDWEFRKRDS	S(1)QEADVQDWEFR	1	2	0	0	0	0	0	0	0	NA	NA	NA	NA	NA
Q9C0H5	604	Q9C0H5	Rho GTPase-activating protein 39	ARHGAP39	sp|Q9C0H5|RHG39_HUMAN Rho GTPase-activating protein 39 OS=Homo sapiens OX=9606 GN=ARHGAP39 PE=1 SV=2	1	1	S	GALPLPMPGPVVRAFSEDEALAQQENRHWRR	AFS(1)EDEALAQQENR	3	2	0	0	0	0	1209600	0	118706	-30	3.90676	-7.67899	NA	NA
Q9H0G5	248	Q9H0G5	Nuclear speckle splicing regulatory protein 1	NSRP1	sp|Q9H0G5|NSRP1_HUMAN Nuclear speckle splicing regulatory protein 1 OS=Homo sapiens OX=9606 GN=NSRP1 PE=1 SV=1	1	1	S	ILQTDVKVEENPDADSDFDAKSSADDEIEET	VEENPDADS(1)DFDAK	9	2	0	0	0	0	1537000	0	150836	-30	3.90676	-7.67899	NA	NA
Q9H501	153	Q9H501	ESF1 homolog	ESF1	sp|Q9H501|ESF1_HUMAN ESF1 homolog OS=Homo sapiens OX=9606 GN=ESF1 PE=1 SV=1	1	1	S	KKMKTSCKFKIDSNISPKKDSKEFTQKNKKE	IDSNIS(1)PK	6	2	0	0	3531800	0	8637300	7623500	2.61251e+06	-0.92211	3.72496	-0.247549	NA	NA
Q9H6F5	80	Q9H6F5	Coiled-coil domain-containing protein 86	CCDC86	sp|Q9H6F5|CCD86_HUMAN Coiled-coil domain-containing protein 86 OS=Homo sapiens OX=9606 GN=CCDC86 PE=1 SV=1	1	1;2	S	TSPGSPRLQQGAGLESPQGQPEPGAASPQRQ	LQQGAGLES(1)PQGQPEPGAAS(1)PQR	9	2	0	0	0	9229400	0	0	988304	-30	3.90676	-7.67899	NA	NA
Q9HBT6	149	Q9HBT6	Cadherin-20	CDH20	sp|Q9HBT6|CAD20_HUMAN Cadherin-20 OS=Homo sapiens OX=9606 GN=CDH20 PE=2 SV=2	1	1	S	AQALDRRTGRPMEPESEFIIKIQDINDNEPK	PMEPES(1)EFIIK	6	2	0	2573600	0	0	0	0	651027	30	3.90676	7.679	NA	NA
Q9NTI5	1283	Q9NTI5	Sister chromatid cohesion protein PDS5 homolog B	PDS5B	sp|Q9NTI5|PDS5B_HUMAN Sister chromatid cohesion protein PDS5 homolog B OS=Homo sapiens OX=9606 GN=PDS5B PE=1 SV=1	1	1	S	KRLKEDILENEDEQNSPPKKGKRGRPPKPLG	EDILENEDEQNS(1)PPKK	12	2	0	0	0	0	2640400	0	259120	-30	3.90676	-7.67899	NA	NA
Q9NWA0	46	Q9NWA0	Mediator of RNA polymerase II transcription subunit 9	MED9	sp|Q9NWA0|MED9_HUMAN Mediator of RNA polymerase II transcription subunit 9 OS=Homo sapiens OX=9606 GN=MED9 PE=1 SV=1	1	1;2	S	PPPQPPPVPAPQPQQSPAPRPQSPARAREEE	PLPPPQPPPVPAPQPQQS(1)PAPRPQS(1)PAR	18	4	0	856610	0	0	1952500	0	408303	0.177579	3.72496	0.0476727	NA	NA
Q9UKE5	640	Q9UKE5	TRAF2 and NCK-interacting protein kinase	TNIK	sp|Q9UKE5|TNIK_HUMAN TRAF2 and NCK-interacting protein kinase OS=Homo sapiens OX=9606 GN=TNIK PE=1 SV=1	1	1	S	ALNVTSHRVEMPRQNSDPTSENPPLPTRIEK	QNS(1)DPTSENPPLPTR	3	2	0	0	0	0	0	0	0	NA	NA	NA	NA	NA
Q9UKN8	19	Q9UKN8	General transcription factor 3C polypeptide 4	GTF3C4	sp|Q9UKN8|TF3C4_HUMAN General transcription factor 3C polypeptide 4 OS=Homo sapiens OX=9606 GN=GTF3C4 PE=1 SV=2	1	1	S	ADQARVGPADDGPAPSGEEEGEGGGEAGGKE	VGPADDGPAPS(1)GEEEGEGGGEAGGK	11	2	0	0	0	0	1220800	0	119805	-30	3.90676	-7.67899	NA	NA
Q9ULX3	201	Q9ULX3	RNA-binding protein NOB1	NOB1	sp|Q9ULX3|NOB1_HUMAN RNA-binding protein NOB1 OS=Homo sapiens OX=9606 GN=NOB1 PE=1 SV=1	1	1	S	EEEEEENGFEDRKDDSDDDGGGWITPSNIKQ	KDDS(1)DDDGGGWITPSNIK	4	2	1504600	1628500	1113800	0	0	2272000	1.34829e+06	2.08597	3.72496	0.559999	NA	NA
Q9UQ35	2132	Q9UQ35	Serine/arginine repetitive matrix protein 2	SRRM2	sp|Q9UQ35|SRRM2_HUMAN Serine/arginine repetitive matrix protein 2 OS=Homo sapiens OX=9606 GN=SRRM2 PE=1 SV=2	1	1	S	FSRPSMSPTPLDRCRSPGMLEPLGSSRTPMS	S(1)PGMLEPLGSSR	1	2	0	1851000	0	0	0	0	468235	30	3.90676	7.679	NA	NA
Q9UQL6	611	Q9UQL6	Histone deacetylase 5	HDAC5	sp|Q9UQL6|HDAC5_HUMAN Histone deacetylase 5 OS=Homo sapiens OX=9606 GN=HDAC5 PE=1 SV=2	1	1	S	EEEEDCIQVKDEEGESGAEEGPDLEEPGAGY	DEEGES(1)GAEEGPDLEEPGAGYK	6	2	0	0	0	0	0	1147400	129813	-30	3.90676	-7.67899	NA	NA
Q9Y2W1	928	Q9Y2W1	Thyroid hormone receptor-associated protein 3	THRAP3	sp|Q9Y2W1|TR150_HUMAN Thyroid hormone receptor-associated protein 3 OS=Homo sapiens OX=9606 GN=THRAP3 PE=1 SV=2	1	1	S	FRKSSTSPKWAHDKFSGEEGEIEDDESGTEN	FS(1)GEEGEIEDDESGTENR	2	2	1509800	0	0	0	1925400	1639500	770519	0.0812006	3.72496	0.0217991	NA	NA
Q9Y6K1	105	Q9Y6K1	DNA (cytosine-5)-methyltransferase 3A	DNMT3A	sp|Q9Y6K1|DNM3A_HUMAN DNA (cytosine-5)-methyltransferase 3A OS=Homo sapiens OX=9606 GN=DNMT3A PE=1 SV=4	1	1	S	NGDLEKRSEPQPEEGSPAGGQKGGAPAEGEG	RSEPQPEEGS(1)PAGGQK	10	2	0	0	0	0	1069800	0	104987	-30	3.90676	-7.67899	NA	NA
A0A0J9YXM7	11	A0A0J9YXM7			sp|A0A0J9YXM7|TJB15_HUMAN T cell receptor beta joining 1-5 OS=Homo sapiens OX=9606 GN=TRBJ1-5 PE=4 SV=2	1	1	T	_____SNQPQHFGDGTRLSIL__________	SNQPQHFGDGT(1)R	11	2	0	0	0	0	0	0	0	NA	NA	NA	NA	NA
P21333	294	P21333	Filamin-A	FLNA	sp|P21333|FLNA_HUMAN Filamin-A OS=Homo sapiens OX=9606 GN=FLNA PE=1 SV=4	1	2	T	LNPKKARAYGPGIEPTGNMVKKRAEFTVETR	AY(1)GPGIEPT(1)GNMVKKR	9	2	0	0	0	0	0	0	0	NA	NA	NA	NA	NA
P55160	198	P55160	Nck-associated protein 1-like	NCKAP1L	sp|P55160|NCKPL_HUMAN Nck-associated protein 1-like OS=Homo sapiens OX=9606 GN=NCKAP1L PE=1 SV=3	1	1	T	YDHPLKKLTEEFGPHTKAVSGALLSLHFLFV	LTEEFGPHT(1)K	9	2	0	246890	0	0	2438600	0	301770	-1.93788	3.72496	-0.520242	NA	NA
Q12873	1595	Q12873	Chromodomain-helicase-DNA-binding protein 3	CHD3	sp|Q12873|CHD3_HUMAN Chromodomain-helicase-DNA-binding protein 3 OS=Homo sapiens OX=9606 GN=CHD3 PE=1 SV=3	1	1;2	T	EEKPEKNSRIGEKMETEADAPSPAPSLGERL	MET(1)EADAPS(0.047)PAPS(0.953)LGER	3	2	0	4566300	0	0	19692000	0	3.08762e+06	-0.742295	3.72496	-0.199276	NA	NA
Q12906	592	Q12906	Interleukin enhancer-binding factor 3	ILF3	sp|Q12906|ILF3_HUMAN Interleukin enhancer-binding factor 3 OS=Homo sapiens OX=9606 GN=ILF3 PE=1 SV=3	1	1	T	KAYAALAALEKLFPDTPLALDANKKKRAPVP	LFPDT(1)PLALDANK	5	2	0	0	0	0	0	0	0	NA	NA	NA	NA	NA
Q13310	304	Q13310	Polyadenylate-binding protein 4	PABPC4	sp|Q13310|PABP4_HUMAN Polyadenylate-binding protein 4 OS=Homo sapiens OX=9606 GN=PABPC4 PE=1 SV=1	1	1	T	SRYQGVNLYIKNLDDTIDDEKLRKEFSPFGS	NLDDT(1)IDDEKLRK	5	2	1485100	0	0	0	0	3564300	792851	-0.0495514	3.72496	-0.0133025	NA	NA
Q2KHR3	1369	Q2KHR3	Glutamine and serine-rich protein 1	QSER1	sp|Q2KHR3|QSER1_HUMAN Glutamine and serine-rich protein 1 OS=Homo sapiens OX=9606 GN=QSER1 PE=1 SV=3	1	2	T	YRERDEFVVKIEDIETFKEALKTGKEPPAIW	IEDIET(1)FKEALKT(1)GK	6	3	0	0	0	0	0	0	0	NA	NA	NA	NA	NA
Q2KHR3	1376	Q2KHR3	Glutamine and serine-rich protein 1	QSER1	sp|Q2KHR3|QSER1_HUMAN Glutamine and serine-rich protein 1 OS=Homo sapiens OX=9606 GN=QSER1 PE=1 SV=3	1	2	T	VVKIEDIETFKEALKTGKEPPAIWKVQKALL	IEDIET(1)FKEALKT(1)GK	13	3	0	0	0	0	0	0	0	NA	NA	NA	NA	NA
Q69YN4	184	Q69YN4	Protein virilizer homolog	KIAA1429	sp|Q69YN4|VIR_HUMAN Protein virilizer homolog OS=Homo sapiens OX=9606 GN=VIRMA PE=1 SV=2	1	1	T	QFNGSPPRPQPRGPRTPPGPPPPDDDEDDPV	T(1)PPGPPPPDDDEDDPVPLPVSGDK	1	2	0	0	0	0	0	1583800	179185	-30	3.90676	-7.67899	NA	NA
Q8TD26	163	Q8TD26	Chromodomain-helicase-DNA-binding protein 6	CHD6	sp|Q8TD26|CHD6_HUMAN Chromodomain-helicase-DNA-binding protein 6 OS=Homo sapiens OX=9606 GN=CHD6 PE=1 SV=4	1	2	T	KDGAKKARKPREASGTKEAKEKRSCTDSAAR	EAS(1)GT(1)KEAKEK	5	2	0	0	0	0	0	0	0	NA	NA	NA	NA	NA
Q96QT6	671	Q96QT6	PHD finger protein 12	PHF12	sp|Q96QT6|PHF12_HUMAN PHD finger protein 12 OS=Homo sapiens OX=9606 GN=PHF12 PE=1 SV=2	1	1	T	DSRPLGSPPNATRVLTPPQAAGDGILATTAN	VLT(1)PPQAAGDGILATTANQR	3	2	845270	705340	711350	0	1796800	0	758256	1.72274	3.72496	0.462485	NA	NA
Q9BQA1	5	Q9BQA1	Methylosome protein 50	WDR77	sp|Q9BQA1|MEP50_HUMAN Methylosome protein 50 OS=Homo sapiens OX=9606 GN=WDR77 PE=1 SV=1	1	1	T	___________MRKETPPPLVPPAAREWNLP	KET(1)PPPLVPPAAR	3	2	0	0	0	0	269480	0	26445.9	-30	3.90677	-7.67899	NA	NA
Q9NZI8	528	Q9NZI8	Insulin-like growth factor 2 mRNA-binding protein 1	IGF2BP1	sp|Q9NZI8|IF2B1_HUMAN Insulin-like growth factor 2 mRNA-binding protein 1 OS=Homo sapiens OX=9606 GN=IGF2BP1 PE=1 SV=2	1	1	T	LQNLTAAEVVVPRDQTPDENDQVIVKIIGHF	DQT(1)PDENDQVIVK	3	2	0	0	0	0	0	0	0	NA	NA	NA	NA	NA
Q9Y3P9	996	Q9Y3P9	Rab GTPase-activating protein 1	RABGAP1	sp|Q9Y3P9|RBGP1_HUMAN Rab GTPase-activating protein 1 OS=Homo sapiens OX=9606 GN=RABGAP1 PE=1 SV=3	1	1	T	RVKGISSTKEVLDEDTDEEKETLKNQLREME	EVLDEDT(1)DEEK	7	2	0	0	0	0	0	0	0	NA	NA	NA	NA	NA
Q9Y4G6	1843	Q9Y4G6	Talin-2	TLN2	sp|Q9Y4G6|TLN2_HUMAN Talin-2 OS=Homo sapiens OX=9606 GN=TLN2 PE=1 SV=4	1	1	T	MVDAIAEAMSKLDEGTPPEPKGTFVDYQTTV	LDEGT(1)PPEPK	5	2	1746100	1948000	0	3321300	0	0	1.3065e+06	1.41886	3.72496	0.380906	NA	NA
Q9Y5Z4	22	Q9Y5Z4	Heme-binding protein 2	HEBP2	sp|Q9Y5Z4|HEBP2_HUMAN Heme-binding protein 2 OS=Homo sapiens OX=9606 GN=HEBP2 PE=1 SV=1	1	1	T	PDPGAAEDAAAQAVETPGWKAPEDAGPQPGS	AEPLQPDPGAAEDAAAQAVET(1)PGWK	21	3	0	0	0	0	0	0	0	NA	NA	NA	NA	NA
Q9Y606	426	Q9Y606	tRNA pseudouridine synthase A, mitochondrial	PUS1	sp|Q9Y606|TRUA_HUMAN tRNA pseudouridine synthase A OS=Homo sapiens OX=9606 GN=PUS1 PE=1 SV=3	1	1	T	AKVPSPLEGSEGDGDTD______________	VPSPLEGSEGDGDT(1)D	14	2	0	0	0	0	1826300	0	179227	-30	3.90676	-7.67899	NA	NA
O43707	886	O43707	Alpha-actinin-4	ACTN4	sp|O43707|ACTN4_HUMAN Alpha-actinin-4 OS=Homo sapiens OX=9606 GN=ACTN4 PE=1 SV=2	1	2	Y	LPPDQAEYCIARMAPYQGPDAVPGALDYKSF	MAPY(1)QGPDAVPGALDY(1)K	4	2	0	0	0	0	0	0	0	NA	NA	NA	NA	NA
O43707	898	O43707	Alpha-actinin-4	ACTN4	sp|O43707|ACTN4_HUMAN Alpha-actinin-4 OS=Homo sapiens OX=9606 GN=ACTN4 PE=1 SV=2	1	2	Y	MAPYQGPDAVPGALDYKSFSTALYGESDL__	MAPY(1)QGPDAVPGALDY(1)K	16	2	0	0	0	0	0	0	0	NA	NA	NA	NA	NA
O60231	936	O60231	Putative pre-mRNA-splicing factor ATP-dependent RNA helicase DHX16	DHX16	sp|O60231|DHX16_HUMAN Pre-mRNA-splicing factor ATP-dependent RNA helicase DHX16 OS=Homo sapiens OX=9606 GN=DHX16 PE=1 SV=2	1		Y	LLERVEVGLSSCQGDYIRVRKAITAGYFYHT	VEVGLSSCQGDY(1)IR	12	2	0	0	0	0	0	0	0	NA	NA	NA	NA	NA
O95521	203	O95521	PRAME family member 1	PRAMEF1	sp|O95521|PRAM1_HUMAN PRAME family member 1 OS=Homo sapiens OX=9606 GN=PRAMEF1 PE=2 SV=3	1	2	Y	YLTPIKYLRKSLKIIYLNSIQELEIRNMSWP	IIY(1)LNS(1)IQELEIR	3	2	0	0	0	0	4728700	0	464059	-30	3.90676	-7.67899	NA	NA
P09914	134	P09914	Interferon-induced protein with tetratricopeptide repeats 1	IFIT1	sp|P09914|IFIT1_HUMAN Interferon-induced protein with tetratricopeptide repeats 1 OS=Homo sapiens OX=9606 GN=IFIT1 PE=1 SV=2	1	1	Y	DKVENICKKLSNPFRYRMECPEIDCEEGWAL	Y(1)RMECPEIDCEEGWALLKCGGK	1	3	0	0	0	0	0	0	0	NA	NA	NA	NA	NA
P14410	400	P14410	Sucrase-isomaltase, intestinal;Sucrase;Isomaltase	SI	sp|P14410|SUIS_HUMAN Sucrase-isomaltase, intestinal OS=Homo sapiens OX=9606 GN=SI PE=1 SV=6	1		Y	QVTDIDYMEDKKDFTYDQVAFNGLPQFVQDL	KDFT(1)Y(1)DQVAFNGLPQFVQDLHDHGQK	5	4	0	0	0	0	0	0	0	NA	NA	NA	NA	NA
P21333	287	P21333	Filamin-A	FLNA	sp|P21333|FLNA_HUMAN Filamin-A OS=Homo sapiens OX=9606 GN=FLNA PE=1 SV=4	1	2	Y	GAPLRPKLNPKKARAYGPGIEPTGNMVKKRA	AY(1)GPGIEPT(1)GNMVKKR	2	2	0	0	0	0	0	0	0	NA	NA	NA	NA	NA
P49914	46	P49914	5-formyltetrahydrofolate cyclo-ligase	MTHFS	sp|P49914|MTHFS_HUMAN 5-formyltetrahydrofolate cyclo-ligase OS=Homo sapiens OX=9606 GN=MTHFS PE=1 SV=2	1	2	Y	RQSRVLSQKVIAHSEYQKSKRISIFLSMQDE	QSRVLSQKVIAHS(1)EY(1)QK	15	2	0	0	0	0	0	0	0	NA	NA	NA	NA	NA
P68363;Q71U36;P68366;Q9NY65;P0DPH8;P0DPH7;Q6PEY2;A6NHL2;Q9BQE3	399;399;399;399;399;399;399;406;399	P68363;Q9BQE3	Tubulin alpha-1B chain;Tubulin alpha-1A chain;Tubulin alpha-4A chain;Tubulin alpha-8 chain;Tubulin alpha-3E chain;Tubulin alpha chain-like 3;Tubulin alpha-1C chain	TUBA1B;TUBA1A;TUBA4A;TUBA8;TUBA3E;TUBAL3;TUBA1C	sp|P68363|TBA1B_HUMAN Tubulin alpha-1B chain OS=Homo sapiens OX=9606 GN=TUBA1B PE=1 SV=1;sp|Q71U36|TBA1A_HUMAN Tubulin alpha-1A chain OS=Homo sapiens OX=9606 GN=TUBA1A PE=1 SV=1;sp|P68366|TBA4A_HUMAN Tubulin alpha-4A chain OS=Homo sapiens OX=9606 GN=TUBA4A	1		Y	IAEAWARLDHKFDLMYAKRAFVHWYVGEGME;VAEAWARLDHKFDLMYAKRAFVHWYVGEGME	FDLMY(1)AK	5	1	0	0	0	0	0	0	0	NA	NA	NA	NA	NA
Q13228	414	Q13228	Selenium-binding protein 1	SELENBP1	sp|Q13228|SBP1_HUMAN Methanethiol oxidase OS=Homo sapiens OX=9606 GN=SELENBP1 PE=1 SV=2	1		Y	LYITTSLYSAWDKQFYPDLIREGSVMLQVDV	QFY(1)PDLIR	3	1	0	0	0	0	0	673830	76234.6	-30	3.90677	-7.67899	NA	NA
Q13480	627	Q13480	GRB2-associated-binding protein 1	GAB1	sp|Q13480|GAB1_HUMAN GRB2-associated-binding protein 1 OS=Homo sapiens OX=9606 GN=GAB1 PE=1 SV=2	1	2	Y	GSSPMIKPKGDKQVEYLDLDLDSGKSTPPRK	GDKQVEY(1)LDLDLDS(1)GK	7	2	0	0	0	0	0	0	0	NA	NA	NA	NA	NA
Q16625	274	Q16625	Occludin	OCLN	sp|Q16625|OCLN_HUMAN Occludin OS=Homo sapiens OX=9606 GN=OCLN PE=1 SV=1	1		Y	LIIFFAVKTRRKMDRYDKSNILWDKEHIYDE	KMDRY(1)DK	5	1	0	3422900	0	1086000	1132200	0	1.09327e+06	1.92904	3.72496	0.51787	NA	NA
Q86UW6	868	Q86UW6	NEDD4-binding protein 2	N4BP2	sp|Q86UW6|N4BP2_HUMAN NEDD4-binding protein 2 OS=Homo sapiens OX=9606 GN=N4BP2 PE=1 SV=2	1		Y	KSQCDDASEPLNSYKYDAYKNIDKNSFNIMG	Y(1)DAY(1)KNIDK	1	3	0	0	0	0	1094500	0	107411	-30	3.90676	-7.67899	NA	NA
Q86UW6	871	Q86UW6	NEDD4-binding protein 2	N4BP2	sp|Q86UW6|N4BP2_HUMAN NEDD4-binding protein 2 OS=Homo sapiens OX=9606 GN=N4BP2 PE=1 SV=2	1		Y	CDDASEPLNSYKYDAYKNIDKNSFNIMGDWP	Y(1)DAY(1)KNIDK	4	3	0	0	0	0	1094500	0	107411	-30	3.90676	-7.67899	NA	NA
Q99613;B5ME19	892;893	Q99613	Eukaryotic translation initiation factor 3 subunit C;Eukaryotic translation initiation factor 3 subunit C-like protein	EIF3C;EIF3CL	sp|Q99613|EIF3C_HUMAN Eukaryotic translation initiation factor 3 subunit C OS=Homo sapiens OX=9606 GN=EIF3C PE=1 SV=1;sp|B5ME19|EIFCL_HUMAN Eukaryotic translation initiation factor 3 subunit C-like protein OS=Homo sapiens OX=9606 GN=EIF3CL PE=1 SV=1	1		Y	KQGTYGGYFRDQKDGYRKNEGYMRRGGYRQQ	DQKDGY(1)RK	6	2	0	0	0	0	0	0	0	NA	NA	NA	NA	NA
Q9H814	219	Q9H814	Phosphorylated adapter RNA export protein	PHAX	sp|Q9H814|PHAX_HUMAN Phosphorylated adapter RNA export protein OS=Homo sapiens OX=9606 GN=PHAX PE=1 SV=1	1	2	Y	KDRLGNRPEMNYKGRYEITAEDSQEKVADEI	Y(1)EIT(0.052)AEDS(0.948)QEK	1	2	0	0	0	0	0	0	0	NA	NA	NA	NA	NA
Q9NQ29	173	Q9NQ29	Putative RNA-binding protein Luc7-like 1	LUC7L	sp|Q9NQ29|LUC7L_HUMAN Putative RNA-binding protein Luc7-like 1 OS=Homo sapiens OX=9606 GN=LUC7L PE=1 SV=1	1	1	Y	EVEKVRAKKKEAEEEYRNSMPASSFQQQKLR	KEAEEEY(1)R	7	2	0	0	0	874130	0	0	93603.7	-30	3.90676	-7.67899	NA	NA
Q9NR33	83	Q9NR33	DNA polymerase epsilon subunit 4	POLE4	sp|Q9NR33|DPOE4_HUMAN DNA polymerase epsilon subunit 4 OS=Homo sapiens OX=9606 GN=POLE4 PE=1 SV=2	1		Y	ARAAELFVETIAKDAYCCAQQGKRKTLQRRD	DAY(1)CCAQQGKRK	3	2	0	0	0	0	0	13698000	1.54974e+06	-30	3.90676	-7.67899	NA	NA
Q9Y3D7	4	Q9Y3D7	Mitochondrial import inner membrane translocase subunit TIM16	PAM16	sp|Q9Y3D7|TIM16_HUMAN Mitochondrial import inner membrane translocase subunit TIM16 OS=Homo sapiens OX=9606 GN=PAM16 PE=1 SV=2	1	1	Y	____________MAKYLAQIIVMGVQVVGRA	AKY(1)LAQIIVMGVQVVGR	3	3	0	0	0	0	0	0	0	NA	NA	NA	NA	NA
O14686	4822	O14686	Histone-lysine N-methyltransferase 2D	KMT2D	sp|O14686|KMT2D_HUMAN Histone-lysine N-methyltransferase 2D OS=Homo sapiens OX=9606 GN=KMT2D PE=1 SV=2	0.999999	1	S	LSMKIPNSYEVLFPESPARAGTEPKKGEAEG	IPNSYEVLFPES(1)PAR	12	2	0	0	0	1776100	0	0	190189	-30	3.90676	-7.67899	NA	NA
O15063	723	O15063	Uncharacterized protein KIAA0355	KIAA0355	sp|O15063|GRRE1_HUMAN Granule associated Rac and RHOG effector protein 1 OS=Homo sapiens OX=9606 GN=GARRE1 PE=1 SV=2	0.999999	1	S	HTPLTPQPGLAPQQQSPKQQQPQVQYYQHLL	APQAGAHTPLTPQPGLAPQQQS(1)PK	22	3	0	0	0	0	1099700	0	107921	-30	3.90676	-7.67899	NA	NA
O43318	439	O43318	Mitogen-activated protein kinase kinase kinase 7	MAP3K7	sp|O43318|M3K7_HUMAN Mitogen-activated protein kinase kinase kinase 7 OS=Homo sapiens OX=9606 GN=MAP3K7 PE=1 SV=1	0.999999	1	S	VPEIVISGNGQPRRRSIQDLTVTGTEPGQVS	S(1)IQDLTVTGTEPGQVSSR	1	2	0	0	0	0	4679100	0	459191	-30	3.90676	-7.67899	NA	NA
O60841	164	O60841	Eukaryotic translation initiation factor 5B	EIF5B	sp|O60841|IF2P_HUMAN Eukaryotic translation initiation factor 5B OS=Homo sapiens OX=9606 GN=EIF5B PE=1 SV=4	0.999999	1	S	KAKGKAQKSNKKWDGSEEDEDNSKKIKERSR	WDGS(1)EEDEDNSK	4	2	0	0	0	0	1618400	0	158824	-30	3.90676	-7.67899	NA	NA
O95218	120	O95218	Zinc finger Ran-binding domain-containing protein 2	ZRANB2	sp|O95218|ZRAB2_HUMAN Zinc finger Ran-binding domain-containing protein 2 OS=Homo sapiens OX=9606 GN=ZRANB2 PE=1 SV=2	0.999999	1	S	GFNERENVEYIEREESDGEYDEFGRKKKKYR	EES(1)DGEYDEFGR	3	2	0	0	0	0	0	1873900	212006	-30	3.90676	-7.67899	NA	NA
P49006	151	P49006	MARCKS-related protein	MARCKSL1	sp|P49006|MRP_HUMAN MARCKS-related protein OS=Homo sapiens OX=9606 GN=MARCKSL1 PE=1 SV=2	0.999999	1	S	DEGTAQEGKAAATPESQEPQAKGAEASAASE	AAATPES(1)QEPQAK	7	2	0	0	1528000	0	0	1681700	580669	1.03715	3.72496	0.278432	NA	NA
Q5F1R6	423	Q5F1R6	DnaJ homolog subfamily C member 21	DNAJC21	sp|Q5F1R6|DJC21_HUMAN DnaJ homolog subfamily C member 21 OS=Homo sapiens OX=9606 GN=DNAJC21 PE=1 SV=2	0.999999	1	S	EGVKVDPEDTNLNQDSAKELEDSPQENVSVT	VDPEDTNLNQDS(1)AK	12	2	0	0	0	819820	0	0	87788.1	-30	3.90677	-7.67899	NA	NA
Q9BTC0	805	Q9BTC0	Death-inducer obliterator 1	DIDO1	sp|Q9BTC0|DIDO1_HUMAN Death-inducer obliterator 1 OS=Homo sapiens OX=9606 GN=DIDO1 PE=1 SV=5	0.999999	2	S	KKTAPRQEAIPDLEDSPPVSDSEEQQESARA	QEAIPDLEDS(1)PPVS(0.802)DS(0.198)EEQQESAR	10	3	0	0	0	0	0	0	0	NA	NA	NA	NA	NA
P34897	195	P34897	Serine hydroxymethyltransferase, mitochondrial	SHMT2	sp|P34897|GLYM_HUMAN Serine hydroxymethyltransferase, mitochondrial OS=Homo sapiens OX=9606 GN=SHMT2 PE=1 SV=3	0.999999	2	Y	VKRISATSIFFESMPYKLNPKTGLIDYNQLA	RISAT(0.687)S(0.311)IFFES(0.002)MPY(1)K	14	2	0	0	0	0	0	0	0	NA	NA	NA	NA	NA
Q68DD2	586	Q68DD2	Cytosolic phospholipase A2 zeta	PLA2G4F	sp|Q68DD2|PA24F_HUMAN Cytosolic phospholipase A2 zeta OS=Homo sapiens OX=9606 GN=PLA2G4F PE=1 SV=3	0.999999	2	Y	IFLKTAGSGLSFLEWYRGSVNITDDCQKPQL	TAGS(0.978)GLS(0.022)FLEWY(1)R	12	2	0	0	0	0	0	0	0	NA	NA	NA	NA	NA
Q8TD90	154	Q8TD90	Melanoma-associated antigen E2	MAGEE2	sp|Q8TD90|MAGE2_HUMAN Melanoma-associated antigen E2 OS=Homo sapiens OX=9606 GN=MAGEE2 PE=2 SV=1	0.999999		Y	VFGLNLRVIDPQADTYNLVSKRGFQITDRIA	VIDPQADT(1)Y(1)NLVSKR	9	2	0	766460	0	0	0	0	193886	30	3.90676	7.679	NA	NA
P81877	321	P81877	Single-stranded DNA-binding protein 2	SSBP2	sp|P81877|SSBP2_HUMAN Single-stranded DNA-binding protein 2 OS=Homo sapiens OX=9606 GN=SSBP2 PE=1 SV=2	0.999998	1	S	NGSLGSGDMDSISKNSPNNMSLSNQPGTPRD	NS(1)PNNMSLSNQPGTPR	2	2	0	0	0	0	0	0	0	NA	NA	NA	NA	NA
Q8IUQ0	329	Q8IUQ0	Clavesin-1	CLVS1	sp|Q8IUQ0|CLVS1_HUMAN Clavesin-1 OS=Homo sapiens OX=9606 GN=CLVS1 PE=1 SV=1	0.999998	1	S	NLERECSPKLMKRSQSVVEAGTLKHEEKGEN	SQS(1)VVEAGTLK	3	2	0	0	0	0	0	0	0	NA	NA	NA	NA	NA
Q9H8G2	203	Q9H8G2	Caspase activity and apoptosis inhibitor 1	CAAP1	sp|Q9H8G2|CAAP1_HUMAN Caspase activity and apoptosis inhibitor 1 OS=Homo sapiens OX=9606 GN=CAAP1 PE=1 SV=2	0.999998	1	S	EKKILKILEGDNGMDSDMEEEADDGSKMGSD	ILEGDNGMDS(1)DMEEEADDGSK	10	2	0	0	0	0	0	0	0	NA	NA	NA	NA	NA
Q9HCS7	851	Q9HCS7	Pre-mRNA-splicing factor SYF1	XAB2	sp|Q9HCS7|SYF1_HUMAN Pre-mRNA-splicing factor SYF1 OS=Homo sapiens OX=9606 GN=XAB2 PE=1 SV=2	0.999998	1	S	EVRLEQQSVPAAVFGSLKED___________	LEQQSVPAAVFGS(1)LKED	13	2	0	0	0	0	0	0	0	NA	NA	NA	NA	NA
Q5QJE6	232	Q5QJE6	Deoxynucleotidyltransferase terminal-interacting protein 2	DNTTIP2	sp|Q5QJE6|TDIF2_HUMAN Deoxynucleotidyltransferase terminal-interacting protein 2 OS=Homo sapiens OX=9606 GN=DNTTIP2 PE=1 SV=2	0.999998	1	T	KDSKIVPGNEKQIVGTPVNSEDSDTRQTSHL	QIVGT(1)PVNSEDSDTR	5	2	0	0	0	0	1182100	0	116007	-30	3.90676	-7.67899	NA	NA
Q8N377	117	Q8N377	Putative uncharacterized protein LOC387726		sp|Q8N377|YJ004_HUMAN Putative uncharacterized protein LOC387726 OS=Homo sapiens OX=9606 PE=5 SV=2	0.999998	2	T	GSRQLPSSVGLACFGTAAVPRKPVNWACQGS	QLPS(0.428)S(0.572)VGLACFGT(1)AAVPR	13	2	0	0	0	0	4971300	0	487867	-30	3.90676	-7.67899	NA	NA
Q9NRL2	731	Q9NRL2	Bromodomain adjacent to zinc finger domain protein 1A	BAZ1A	sp|Q9NRL2|BAZ1A_HUMAN Bromodomain adjacent to zinc finger domain protein 1A OS=Homo sapiens OX=9606 GN=BAZ1A PE=1 SV=2	0.999998	1	T	ESKDTEQKELDQDMVTEDEDDPGSHKRGRRG	ELDQDMVT(1)EDEDDPGSHK	8	2	0	0	0	0	0	2206300	249612	-30	3.90676	-7.67899	NA	NA
O15085	35	O15085	Rho guanine nucleotide exchange factor 11	ARHGEF11	sp|O15085|ARHGB_HUMAN Rho guanine nucleotide exchange factor 11 OS=Homo sapiens OX=9606 GN=ARHGEF11 PE=1 SV=1	0.999997	1	S	DSAPERKSPSHHRQPSDASETTGLVQRCVII	QPS(1)DASETTGLVQR	3	2	0	0	0	0	0	0	0	NA	NA	NA	NA	NA
O75554	277	O75554	WW domain-binding protein 4	WBP4	sp|O75554|WBP4_HUMAN WW domain-binding protein 4 OS=Homo sapiens OX=9606 GN=WBP4 PE=1 SV=1	0.999997	1	S	SDPETQKEKSIQKQNSLGSNEEKSKTLKKSN	QNS(1)LGSNEEK	3	2	0	0	0	0	0	0	0	NA	NA	NA	NA	NA
O75717	407	O75717	WD repeat and HMG-box DNA-binding protein 1	WDHD1	sp|O75717|WDHD1_HUMAN WD repeat and HMG-box DNA-binding protein 1 OS=Homo sapiens OX=9606 GN=WDHD1 PE=1 SV=1	0.999997	1	S	GSSLLKEEEEDGQEGSIHNLPLVTSQRPFYD	EEEEDGQEGS(1)IHNLPLVTSQR	10	2	0	0	0	0	0	0	0	NA	NA	NA	NA	NA
Q8IU81	453	Q8IU81	Interferon regulatory factor 2-binding protein 1	IRF2BP1	sp|Q8IU81|I2BP1_HUMAN Interferon regulatory factor 2-binding protein 1 OS=Homo sapiens OX=9606 GN=IRF2BP1 PE=1 SV=1	0.999997	1	S	KDPGGGGGPVRAGGASPAASSTAQPPTQHRL	AGGAS(1)PAASSTAQPPTQHR	5	2	0	0	0	0	0	0	0	NA	NA	NA	NA	NA
Q9C0C2	429	Q9C0C2	182 kDa tankyrase-1-binding protein	TNKS1BP1	sp|Q9C0C2|TB182_HUMAN 182 kDa tankyrase-1-binding protein OS=Homo sapiens OX=9606 GN=TNKS1BP1 PE=1 SV=4	0.999997	1	S	GDAHLRPTSLVQRRFSEGVLQSPSQDQEKLG	FS(1)EGVLQSPSQDQEK	2	2	0	0	0	0	0	0	0	NA	NA	NA	NA	NA
Q9NWB6	77	Q9NWB6	Arginine and glutamate-rich protein 1	ARGLU1	sp|Q9NWB6|ARGL1_HUMAN Arginine and glutamate-rich protein 1 OS=Homo sapiens OX=9606 GN=ARGLU1 PE=1 SV=1	0.999997	1	S	NTAVSRRERDRERASSPPDRIDIFGRTVSKR	ASS(1)PPDR	3	2	0	17700000	0	0	0	0	4.47745e+06	30	3.90676	7.679	NA	NA
O14686	1671	O14686	Histone-lysine N-methyltransferase 2D	KMT2D	sp|O14686|KMT2D_HUMAN Histone-lysine N-methyltransferase 2D OS=Homo sapiens OX=9606 GN=KMT2D PE=1 SV=2	0.999996	1	S	GVEHMECEIKLEGPVSPDVEPGKEETEESKK	LEGPVS(1)PDVEPGKEETEESK	6	2	0	0	0	0	1362700	0	133731	-30	3.90676	-7.67899	NA	NA
P25788	250	P25788	Proteasome subunit alpha type-3	PSMA3	sp|P25788|PSA3_HUMAN Proteasome subunit alpha type-3 OS=Homo sapiens OX=9606 GN=PSMA3 PE=1 SV=2	0.999996	1	S	EAEKYAKESLKEEDESDDDNM__________	ESLKEEDES(1)DDDNM	9	2	0	0	0	0	0	0	0	NA	NA	NA	NA	NA
Q96B01	120	Q96B01	RAD51-associated protein 1	RAD51AP1	sp|Q96B01|R51A1_HUMAN RAD51-associated protein 1 OS=Homo sapiens OX=9606 GN=RAD51AP1 PE=1 SV=1	0.999996	1	S	LSVKELPTVTTNVQNSQDKSIEKHGSSKIET	ELPTVTTNVQNS(1)QDK	12	2	0	0	0	2452100	0	0	262576	-30	3.90676	-7.67899	NA	NA
Q9H254	2254	Q9H254	Spectrin beta chain, non-erythrocytic 4	SPTBN4	sp|Q9H254|SPTN4_HUMAN Spectrin beta chain, non-erythrocytic 4 OS=Homo sapiens OX=9606 GN=SPTBN4 PE=1 SV=2	0.999996	1	S	RAEELPRRRRPERQESVDQSEEAARRRRPER	QES(1)VDQSEEAAR	3	2	0	0	0	0	971430	0	95332.9	-30	3.90676	-7.67899	NA	NA
Q9UPQ0	201	Q9UPQ0	LIM and calponin homology domains-containing protein 1	LIMCH1	sp|Q9UPQ0|LIMC1_HUMAN LIM and calponin homology domains-containing protein 1 OS=Homo sapiens OX=9606 GN=LIMCH1 PE=1 SV=4	0.999996	1	S	ERSDSLSPPRHGRDDSFDSLDSFGSRSRQTP	DDS(1)FDSLDSFGSR	3	2	0	0	0	0	0	0	0	NA	NA	NA	NA	NA
P49321	480	P49321	Nuclear autoantigenic sperm protein	NASP	sp|P49321|NASP_HUMAN Nuclear autoantigenic sperm protein OS=Homo sapiens OX=9606 GN=NASP PE=1 SV=2	0.999995	1	S	QEREEQMKEGEETEGSEEDDKENDKTEEMPN	EGEETEGS(1)EEDDK	8	2	0	827990	0	0	3045000	2699500	813689	-1.52838	3.72496	-0.410308	NA	NA
Q00839	59	Q00839	Heterogeneous nuclear ribonucleoprotein U	HNRNPU	sp|Q00839|HNRPU_HUMAN Heterogeneous nuclear ribonucleoprotein U OS=Homo sapiens OX=9606 GN=HNRNPU PE=1 SV=6	0.999995	1	S	DEEAGGRPAMEPGNGSLDLGGDSAGRSGAGL	LQAALDDEEAGGRPAMEPGNGS(1)LDLGGDSAGR	22	3	0	0	0	1300100	0	0	139217	-30	3.90676	-7.67899	NA	NA
Q00613	303	Q00613	Heat shock factor protein 1	HSF1	sp|Q00613|HSF1_HUMAN Heat shock factor protein 1 OS=Homo sapiens OX=9606 GN=HSF1 PE=1 SV=1	0.999994	1	S	PLSSSPLVRVKEEPPSPPQSPRVEEASPGRP	EEPPS(1)PPQSPR	5	2	0	0	0	0	0	0	0	NA	NA	NA	NA	NA
Q15185	85	Q15185	Prostaglandin E synthase 3	PTGES3	sp|Q15185|TEBP_HUMAN Prostaglandin E synthase 3 OS=Homo sapiens OX=9606 GN=PTGES3 PE=1 SV=1	0.999994	1	S	DRSILCCLRKGESGQSWPRLTKERAKLNWLS	GESGQS(1)WPR	6	2	0	3851200	0	0	0	0	974213	30	3.90676	7.679	NA	NA
Q15233	440	Q15233	Non-POU domain-containing octamer-binding protein	NONO	sp|Q15233|NONO_HUMAN Non-POU domain-containing octamer-binding protein OS=Homo sapiens OX=9606 GN=NONO PE=1 SV=4	0.999994	1	T	LGLTPPTTERFGQAATMEGIGAIGGTPPAFN	FGQAAT(1)MEGIGAIGGTPPAFNR	6	2	0	0	0	0	3623800	0	355628	-30	3.90676	-7.67899	NA	NA
Q8TB22	724	Q8TB22	Spermatogenesis-associated protein 20	SPATA20	sp|Q8TB22|SPT20_HUMAN Spermatogenesis-associated protein 20 OS=Homo sapiens OX=9606 GN=SPATA20 PE=2 SV=3	0.999993	1	S	DRQAKDTKALVQCVHSVYIPNKVLILADGDP	ALVQCVHS(1)VYIPNK	8	2	0	0	0	0	0	0	0	NA	NA	NA	NA	NA
Q8WWK9	534	Q8WWK9	Cytoskeleton-associated protein 2	CKAP2	sp|Q8WWK9|CKAP2_HUMAN Cytoskeleton-associated protein 2 OS=Homo sapiens OX=9606 GN=CKAP2 PE=1 SV=1	0.999993	1	S	NMEKSCASKEEVKEVSIEDTGVDVDPEKLEM	EVS(1)IEDTGVDVDPEK	3	2	0	0	0	0	0	0	0	NA	NA	NA	NA	NA
Q96HC4	309	Q96HC4	PDZ and LIM domain protein 5	PDLIM5	sp|Q96HC4|PDLI5_HUMAN PDZ and LIM domain protein 5 OS=Homo sapiens OX=9606 GN=PDLIM5 PE=1 SV=5	0.999993	1	S	HLKESEADNTKKANNSQEPSPQLASSVASTR	ANNS(1)QEPSPQLASSVASTR	4	2	0	0	0	0	0	0	0	NA	NA	NA	NA	NA
Q96PM9	153	Q96PM9	Zinc finger protein 385A	ZNF385A	sp|Q96PM9|Z385A_HUMAN Zinc finger protein 385A OS=Homo sapiens OX=9606 GN=ZNF385A PE=1 SV=2	0.999993	1	S	PRPVSMENGLGPAPGSPEKQPGSPSPPSIPE	PVSMENGLGPAPGS(1)PEK	14	2	0	0	0	0	0	0	0	NA	NA	NA	NA	NA
Q13428	381	Q13428	Treacle protein	TCOF1	sp|Q13428|TCOF_HUMAN Treacle protein OS=Homo sapiens OX=9606 GN=TCOF1 PE=1 SV=3	0.999992	1	S	GKTSQVGAASAPAKESPRKGAAPAPPGKTGP	AASAPAKES(1)PR	9	2	0	0	0	0	0	0	0	NA	NA	NA	NA	NA
Q9H0B6	589	Q9H0B6	Kinesin light chain 2	KLC2	sp|Q9H0B6|KLC2_HUMAN Kinesin light chain 2 OS=Homo sapiens OX=9606 GN=KLC2 PE=1 SV=1	0.999991	1	S	NPRMKRASSLNFLNKSVEEPTQPGGTGLSDS	S(1)VEEPTQPGGTGLSDSR	1	2	0	0	0	0	0	0	0	NA	NA	NA	NA	NA
Q9UMZ2	303	Q9UMZ2	Synergin gamma	SYNRG	sp|Q9UMZ2|SYNRG_HUMAN Synergin gamma OS=Homo sapiens OX=9606 GN=SYNRG PE=1 SV=2	0.999991	1	Y	RMPPWIYNESLVPDAYKKILETTMTPTGIDT	MPPWIYNESLVPDAY(1)K	15	3	0	0	0	0	0	0	0	NA	NA	NA	NA	NA
Q14676	1086	Q14676	Mediator of DNA damage checkpoint protein 1	MDC1	sp|Q14676|MDC1_HUMAN Mediator of DNA damage checkpoint protein 1 OS=Homo sapiens OX=9606 GN=MDC1 PE=1 SV=3	0.99999	1	S	LPSIKPTVRKTRQDGSQEAPEAPLSSELEPF	QDGS(1)QEAPEAPLSSELEPFHPK	4	3	0	0	0	0	0	0	0	NA	NA	NA	NA	NA
Q53T59	249	Q53T59	HCLS1-binding protein 3	HS1BP3	sp|Q53T59|H1BP3_HUMAN HCLS1-binding protein 3 OS=Homo sapiens OX=9606 GN=HS1BP3 PE=1 SV=1	0.999988	1	S	EVDPDEGLFGPGRKLSPQDPSEDVSSVDPLK	KLS(1)PQDPSEDVSSVDPLK	3	2	0	0	0	0	0	0	0	NA	NA	NA	NA	NA
Q15637	67	Q15637	Splicing factor 1	SF1	sp|Q15637|SF01_HUMAN Splicing factor 1 OS=Homo sapiens OX=9606 GN=SF1 PE=1 SV=4	0.999988	2	T	YIVQLQIEDLTRKLRTGDLGIPPNPEDRSPS	T(1)GDLGIPPNPEDRS(0.168)PS(0.827)PEPIY(0.001)NS(0.004)EGK	1	3	0	0	0	1554900	0	0	166502	-30	3.90676	-7.67899	NA	NA
O95831	116	O95831	Apoptosis-inducing factor 1, mitochondrial	AIFM1	sp|O95831|AIFM1_HUMAN Apoptosis-inducing factor 1, mitochondrial OS=Homo sapiens OX=9606 GN=AIFM1 PE=1 SV=1	0.999986	1	S	GLGLTPEQKQKKAALSASEGEEVPQDKAPSH	AALS(1)ASEGEEVPQDK	4	2	0	0	0	0	3061800	0	300475	-30	3.90676	-7.67899	NA	NA
P23588	207	P23588	Eukaryotic translation initiation factor 4B	EIF4B	sp|P23588|IF4B_HUMAN Eukaryotic translation initiation factor 4B OS=Homo sapiens OX=9606 GN=EIF4B PE=1 SV=2	0.999984	1	S	SDKTDTDWRARPATDSFDDYPPRRGDDSFGD	ARPATDS(1)FDDYPPR	7	2	0	0	0	0	0	1358200	153662	-30	3.90676	-7.67899	NA	NA
P35251	190	P35251	Replication factor C subunit 1	RFC1	sp|P35251|RFC1_HUMAN Replication factor C subunit 1 OS=Homo sapiens OX=9606 GN=RFC1 PE=1 SV=4	0.999984	1	S	QRSNKKMVASKRKELSQNTDESGLNDEAIAK	ELS(1)QNTDESGLNDEAIAK	3	2	0	0	0	0	0	0	0	NA	NA	NA	NA	NA
Q96DT7	210	Q96DT7	Zinc finger and BTB domain-containing protein 10	ZBTB10	sp|Q96DT7|ZBT10_HUMAN Zinc finger and BTB domain-containing protein 10 OS=Homo sapiens OX=9606 GN=ZBTB10 PE=1 SV=2	0.999984	1	S	DGSGAEGGSCSSSRRSGGDGGDEVEGSGVGA	S(1)GGDGGDEVEGSGVGAGEGETVQHFPLAR	1	3	0	0	0	0	0	0	0	NA	NA	NA	NA	NA
Q13206	539	Q13206	Probable ATP-dependent RNA helicase DDX10	DDX10	sp|Q13206|DDX10_HUMAN Probable ATP-dependent RNA helicase DDX10 OS=Homo sapiens OX=9606 GN=DDX10 PE=1 SV=2	0.999983	1	S	LVRSQADKVIEPRAPSLTNDEVEEFRAYFNE	APS(1)LTNDEVEEFR	3	2	0	0	0	0	0	0	0	NA	NA	NA	NA	NA
P46782	14	P46782	40S ribosomal protein S5;40S ribosomal protein S5, N-terminally processed	RPS5	sp|P46782|RS5_HUMAN 40S ribosomal protein S5 OS=Homo sapiens OX=9606 GN=RPS5 PE=1 SV=4	0.999981	1	T	__MTEWETAAPAVAETPDIKLFGKWSTDDVQ	TEWETAAPAVAET(1)PDIK	13	2	943300	1045500	950750	0	1475100	0	899618	2.38262	3.72496	0.639637	NA	NA
Q7KZF4	426	Q7KZF4	Staphylococcal nuclease domain-containing protein 1	SND1	sp|Q7KZF4|SND1_HUMAN Staphylococcal nuclease domain-containing protein 1 OS=Homo sapiens OX=9606 GN=SND1 PE=1 SV=1	0.999979	1	S	IGKKVNVTVDYIRPASPATETVPAFSERTCA	PAS(1)PATETVPAFSER	3	2	0	0	0	0	0	0	0	NA	NA	NA	NA	NA
Q8N1F8	387	Q8N1F8	Serine/threonine-protein kinase 11-interacting protein	STK11IP	sp|Q8N1F8|S11IP_HUMAN Serine/threonine-protein kinase 11-interacting protein OS=Homo sapiens OX=9606 GN=STK11IP PE=1 SV=4	0.999978	1	S	PLLHKVKSRVRVRRASISEPSDTDPEPRTLN	RAS(1)ISEPSDTDPEPR	3	2	0	0	0	0	0	0	0	NA	NA	NA	NA	NA
Q02880	1522	Q02880	DNA topoisomerase 2-beta	TOP2B	sp|Q02880|TOP2B_HUMAN DNA topoisomerase 2-beta OS=Homo sapiens OX=9606 GN=TOP2B PE=1 SV=3	0.999977	1;2	S	PKRAPKQKKVVEAVNSDSDSEFGIPKKTTTP	VVEAVNS(1)DS(0.688)DS(0.312)EFGIPK	7	2	0	0	0	0	0	0	0	NA	NA	NA	NA	NA
Q6VY07	46	Q6VY07	Phosphofurin acidic cluster sorting protein 1	PACS1	sp|Q6VY07|PACS1_HUMAN Phosphofurin acidic cluster sorting protein 1 OS=Homo sapiens OX=9606 GN=PACS1 PE=1 SV=2	0.999976	1	T	QPPPQQQQQQPPQQPTPPKLAQATSSSSSTS	GSGVAQSPQQPPPQQQQQQPPQQPT(1)PPK	25	3	0	0	0	2270100	0	0	243087	-30	3.90676	-7.67899	NA	NA
Q14966	128	Q14966	Zinc finger protein 638	ZNF638	sp|Q14966|ZN638_HUMAN Zinc finger protein 638 OS=Homo sapiens OX=9606 GN=ZNF638 PE=1 SV=2	0.999974	1	S	SVAVKQSSVTQVTEQSPKVQSRYTKESASSI	QSSVTQVTEQS(1)PK	11	2	0	0	0	0	0	0	0	NA	NA	NA	NA	NA
Q9HC35	869	Q9HC35	Echinoderm microtubule-associated protein-like 4	EML4	sp|Q9HC35|EMAL4_HUMAN Echinoderm microtubule-associated protein-like 4 OS=Homo sapiens OX=9606 GN=EML4 PE=1 SV=3	0.999974	1	S	GKDMSIIQWKLVEKLSLPQNETVADTTLTKA	LS(1)LPQNETVADTTLTK	2	2	0	0	0	0	0	0	0	NA	NA	NA	NA	NA
Q8NA54	453	Q8NA54	IQ and ubiquitin-like domain-containing protein	IQUB	sp|Q8NA54|IQUB_HUMAN IQ and ubiquitin-like domain-containing protein OS=Homo sapiens OX=9606 GN=IQUB PE=1 SV=2	0.999973	2	Y	LEKETQIIASIGRHRYIAYMANQEAAIQAFL	Y(1)IAY(1)MANQEAAIQAFLDKCSAPK	1	3	0	0	0	0	3462200	0	339769	-30	3.90676	-7.67899	NA	NA
Q8NA54	456	Q8NA54	IQ and ubiquitin-like domain-containing protein	IQUB	sp|Q8NA54|IQUB_HUMAN IQ and ubiquitin-like domain-containing protein OS=Homo sapiens OX=9606 GN=IQUB PE=1 SV=2	0.999973	2	Y	ETQIIASIGRHRYIAYMANQEAAIQAFLDKC	Y(1)IAY(1)MANQEAAIQAFLDKCSAPK	4	3	0	0	0	0	3462200	0	339769	-30	3.90676	-7.67899	NA	NA
Q9NR30	84	Q9NR30	Nucleolar RNA helicase 2	DDX21	sp|Q9NR30|DDX21_HUMAN Nucleolar RNA helicase 2 OS=Homo sapiens OX=9606 GN=DDX21 PE=1 SV=5	0.999971	1	S	MNSPKSKKAKKKEEPSQNDISPKTKSLRKKK	KEEPS(1)QNDISPK	5	2	0	0	0	0	0	0	0	NA	NA	NA	NA	NA
O75475	129	O75475	PC4 and SFRS1-interacting protein	PSIP1	sp|O75475|PSIP1_HUMAN PC4 and SFRS1-interacting protein OS=Homo sapiens OX=9606 GN=PSIP1 PE=1 SV=1	0.99997	1	S	ETSVSKEDTDHEEKASNEDVTKAVDITTPKA	EDTDHEEKAS(1)NEDVTK	10	3	0	0	0	0	3973500	0	389946	-30	3.90676	-7.67899	NA	NA
P07900	252	P07900	Heat shock protein HSP 90-alpha	HSP90AA1	sp|P07900|HS90A_HUMAN Heat shock protein HSP 90-alpha OS=Homo sapiens OX=9606 GN=HSP90AA1 PE=1 SV=5	0.999969	1	S	EKEDKEEEKEKEEKESEDKPEIEDVGSDEEE	ES(1)EDKPEIEDVGSDEEEEK	2	2	0	0	0	0	0	0	0	NA	NA	NA	NA	NA
Q12888	1028	Q12888	Tumor suppressor p53-binding protein 1	TP53BP1	sp|Q12888|TP53B_HUMAN TP53-binding protein 1 OS=Homo sapiens OX=9606 GN=TP53BP1 PE=1 SV=2	0.999969	1	S	GERKNGSTAVAESVASPQKTMSVLSCICEAR	NGSTAVAESVAS(1)PQK	12	2	0	0	0	0	0	516860	58475.6	-30	3.90677	-7.67899	NA	NA
Q9BZ19	238	Q9BZ19	Ankyrin repeat domain-containing protein 60	ANKRD60	sp|Q9BZ19|ANR60_HUMAN Ankyrin repeat domain-containing protein 60 OS=Homo sapiens OX=9606 GN=ANKRD60 PE=4 SV=3	0.999969	2	Y	ALYVASHRGHFDAVQYLLEHGASCLSRSPLG	GHFDAVQY(1)LLEHGAS(0.078)CLS(0.922)R	8	2	0	0	0	0	0	0	0	NA	NA	NA	NA	NA
Q9BUA3	248	Q9BUA3	Uncharacterized protein C11orf84	C11orf84	sp|Q9BUA3|SPNDC_HUMAN Spindlin interactor and repressor of chromatin-binding protein OS=Homo sapiens OX=9606 GN=SPINDOC PE=1 SV=3	0.999967	1;2	S	GRPMTKNLDPDPEPPSPDSPTETFAAPAEVR	NLDPDPEPPS(1)PDS(0.925)PT(0.062)ET(0.013)FAAPAEVR	10	3	1183900	0	1246500	0	3561600	0	978591	0.847974	3.72496	0.227647	NA	NA
P35716	7	P35716	Transcription factor SOX-11	SOX11	sp|P35716|SOX11_HUMAN Transcription factor SOX-11 OS=Homo sapiens OX=9606 GN=SOX11 PE=1 SV=2	0.999965	1	S	_________MVQQAESLEAESNLPREALDTE	VQQAES(1)LEAESNLPR	6	2	0	0	0	0	0	0	0	NA	NA	NA	NA	NA
P62995	4	P62995	Transformer-2 protein homolog beta	TRA2B	sp|P62995|TRA2B_HUMAN Transformer-2 protein homolog beta OS=Homo sapiens OX=9606 GN=TRA2B PE=1 SV=1	0.999963	1	S	____________MSDSGEQNYGERESRSASR	SDS(1)GEQNYGER	3	2	0	0	0	0	9876600	0	969257	-30	3.90676	-7.67899	NA	NA
P35612	11	P35612	Beta-adducin	ADD2	sp|P35612|ADDB_HUMAN Beta-adducin OS=Homo sapiens OX=9606 GN=ADD2 PE=1 SV=3	0.999961	1	S	_____MSEETVPEAASPPPPQGQPYFDRFSE	SEETVPEAAS(1)PPPPQGQPYFDR	10	3	0	0	0	0	0	0	0	NA	NA	NA	NA	NA
Q6PD62	970	Q6PD62	RNA polymerase-associated protein CTR9 homolog	CTR9	sp|Q6PD62|CTR9_HUMAN RNA polymerase-associated protein CTR9 homolog OS=Homo sapiens OX=9606 GN=CTR9 PE=1 SV=1	0.999961	1	S	RKKKKRRRHPKGEEGSDDDETENGPKPKKRR	GEEGS(1)DDDETENGPK	5	2	0	0	0	0	0	0	0	NA	NA	NA	NA	NA
Q5T9G4	32	Q5T9G4	Armadillo repeat-containing protein 12	ARMC12	sp|Q5T9G4|ARM12_HUMAN Armadillo repeat-containing protein 12 OS=Homo sapiens OX=9606 GN=ARMC12 PE=1 SV=1	0.999958		Y	SVVSLATGAGAIYLLYKAIKAGIKCKPPLCS	SVVSLATGAGAIY(1)LLY(1)K	16	3	0	0	3562500	0	1696700	0	1.07674e+06	2.4507	3.72496	0.657913	NA	NA
Q9P2P5	48	Q9P2P5	E3 ubiquitin-protein ligase HECW2	HECW2	sp|Q9P2P5|HECW2_HUMAN E3 ubiquitin-protein ligase HECW2 OS=Homo sapiens OX=9606 GN=HECW2 PE=1 SV=2	0.999953	1	S	AQSSMPENMTLQRANSDTDLVTSESRSSLTA	ANS(1)DTDLVTSESR	3	2	745910	0	0	0	0	0	195681	30	3.90676	7.679	NA	NA
Q96EC8	7	Q96EC8	Protein YIPF6	YIPF6	sp|Q96EC8|YIPF6_HUMAN Protein YIPF6 OS=Homo sapiens OX=9606 GN=YIPF6 PE=1 SV=2	0.999952	1	S	_________MAEAEESPGDPGTASPRPLFAG	AEAEES(1)PGDPGTASPR	6	2	0	0	0	0	0	0	0	NA	NA	NA	NA	NA
Q14566	762	Q14566	DNA replication licensing factor MCM6	MCM6	sp|Q14566|MCM6_HUMAN DNA replication licensing factor MCM6 OS=Homo sapiens OX=9606 GN=MCM6 PE=1 SV=1	0.999951	1	S	ELVNWYLKEIESEIDSEEELINKKRIIEKVI	EIESEIDS(1)EEELINK	8	2	0	1899900	0	0	0	0	480605	30	3.90676	7.679	NA	NA
O95785	1025	O95785	Protein Wiz	WIZ	sp|O95785|WIZ_HUMAN Protein Wiz OS=Homo sapiens OX=9606 GN=WIZ PE=1 SV=2	0.999947	1	S	SLSPRPASPKAQWPQSEDEGPLNLTSGPEPA	AQWPQS(1)EDEGPLNLTSGPEPAR	6	2	0	0	0	905370	0	0	96949	-30	3.90676	-7.67899	NA	NA
Q5VUA4	1243	Q5VUA4	Zinc finger protein 318	ZNF318	sp|Q5VUA4|ZN318_HUMAN Zinc finger protein 318 OS=Homo sapiens OX=9606 GN=ZNF318 PE=1 SV=2	0.999947	1	S	KVSEKLEDQLSEGRNSPEKAENKRNTGIKLQ	LEDQLSEGRNS(1)PEK	11	2	0	0	479230	0	1981000	0	316853	-0.666828	3.72496	-0.179016	NA	NA
Q96ST2	313	Q96ST2	Protein IWS1 homolog	IWS1	sp|Q96ST2|IWS1_HUMAN Protein IWS1 homolog OS=Homo sapiens OX=9606 GN=IWS1 PE=1 SV=2	0.999946	1	S	RVSDSESEGPQKGPASDSETEDASRHKQKPE	GPAS(1)DSETEDASR	4	2	1922400	2023900	1927100	0	2238000	0	1.7283e+06	2.78022	3.72496	0.746375	NA	NA
Q5TGY3	896	Q5TGY3	AT-hook DNA-binding motif-containing protein 1	AHDC1	sp|Q5TGY3|AHDC1_HUMAN AT-hook DNA-binding motif-containing protein 1 OS=Homo sapiens OX=9606 GN=AHDC1 PE=1 SV=1	0.999945	1	S	AQRGLATFPSRGAKASPVAVGSSGAGADPSF	AS(1)PVAVGSSGAGADPSFQPVLSAR	2	2	0	527470	0	0	0	0	133431	30	3.90676	7.679	NA	NA
Q96LA8	21	Q96LA8	Protein arginine N-methyltransferase 6	PRMT6	sp|Q96LA8|ANM6_HUMAN Protein arginine N-methyltransferase 6 OS=Homo sapiens OX=9606 GN=PRMT6 PE=1 SV=1	0.999945	1	T	KRKLESGGGGEGGEGTEEEDGAEREAALERP	LESGGGGEGGEGT(1)EEEDGAER	13	2	0	0	0	0	0	0	0	NA	NA	NA	NA	NA
Q7Z4L5	439	Q7Z4L5	Tetratricopeptide repeat protein 21B	TTC21B	sp|Q7Z4L5|TT21B_HUMAN Tetratricopeptide repeat protein 21B OS=Homo sapiens OX=9606 GN=TTC21B PE=1 SV=2	0.999943	2	Y	DTHFSQLEGLPLGIQYFEKLNPDFLLEIVME	QEEVINLLNDVLDT(0.068)HFS(0.932)QLEGLPLGIQY(1)FEK	28	4	0	0	0	0	0	0	0	NA	NA	NA	NA	NA
Q5T9G4	29	Q5T9G4	Armadillo repeat-containing protein 12	ARMC12	sp|Q5T9G4|ARM12_HUMAN Armadillo repeat-containing protein 12 OS=Homo sapiens OX=9606 GN=ARMC12 PE=1 SV=1	0.999933		Y	IRKSVVSLATGAGAIYLLYKAIKAGIKCKPP	SVVSLATGAGAIY(1)LLY(1)K	13	3	0	0	3562500	0	1696700	0	1.07674e+06	2.4507	3.72496	0.657913	NA	NA
Q96IY4	400	Q96IY4	Carboxypeptidase B2	CPB2	sp|Q96IY4|CBPB2_HUMAN Carboxypeptidase B2 OS=Homo sapiens OX=9606 GN=CPB2 PE=1 SV=2	0.999933	2	Y	ELRDTGTYGFLLPERYIKPTCREAFAAVSKI	DTGTYGFLLPERY(1)IKPT(1)CR	13	3	0	0	0	0	0	7941500	898471	-30	3.90676	-7.67899	NA	NA
Q96EY5	170	Q96EY5	Multivesicular body subunit 12A	MVB12A	sp|Q96EY5|MB12A_HUMAN Multivesicular body subunit 12A OS=Homo sapiens OX=9606 GN=MVB12A PE=1 SV=1	0.999932	1	S	PVPKPRGLSRDMQGLSLDAASQPSKGGLLER	DMQGLS(1)LDAASQPSK	6	2	0	0	0	0	3121400	0	306324	-30	3.90676	-7.67899	NA	NA
Q3C1V1	110	Q3C1V1	Uncharacterized protein C11orf91	C11orf91	sp|Q3C1V1|CK091_HUMAN Uncharacterized protein C11orf91 OS=Homo sapiens OX=9606 GN=C11orf91 PE=2 SV=2	0.999931		Y	PSGLASIPYEPLRFFYSPPPGPEVVASPLVP	FFY(1)S(1)PPPGPEVVASPLVPCPSTPR	3	4	0	0	730400	0	0	0	186619	30	3.90676	7.679	NA	NA
Q9UQB8	491	Q9UQB8	Brain-specific angiogenesis inhibitor 1-associated protein 2	BAIAP2	sp|Q9UQB8|BAIP2_HUMAN Brain-specific angiogenesis inhibitor 1-associated protein 2 OS=Homo sapiens OX=9606 GN=BAIAP2 PE=1 SV=1	0.99993	2	Y	RAFPAQTASGFKQRPYSVAVPAFSQGLDDYG	QRPY(1)S(1)VAVPAFSQGLDDYGARSMSR	4	3	0	0	0	0	2756400	0	270504	-30	3.90676	-7.67899	NA	NA
Q9Y3X0	376	Q9Y3X0	Coiled-coil domain-containing protein 9	CCDC9	sp|Q9Y3X0|CCDC9_HUMAN Coiled-coil domain-containing protein 9 OS=Homo sapiens OX=9606 GN=CCDC9 PE=1 SV=1	0.999928	1	S	YSDHDDRWETKEGAASPAPETPQPTSPETSP	EGAAS(1)PAPETPQPTSPETSPK	5	2	0	0	0	0	0	2716000	307278	-30	3.90676	-7.67899	NA	NA
P46821	1620	P46821	Microtubule-associated protein 1B;MAP1B heavy chain;MAP1 light chain LC1	MAP1B	sp|P46821|MAP1B_HUMAN Microtubule-associated protein 1B OS=Homo sapiens OX=9606 GN=MAP1B PE=1 SV=2	0.999914	1	S	EMSPSKEECPRPMSISPPDFSPKTAKSRTPV	PMSIS(1)PPDFSPK	5	2	0	0	0	0	0	0	0	NA	NA	NA	NA	NA
O43847	94	O43847	Nardilysin	NRD1	sp|O43847|NRDC_HUMAN Nardilysin OS=Homo sapiens OX=9606 GN=NRDC PE=1 SV=3	0.999911	1	S	ARLGADESEEEGRRGSLSNAGDPEIVKSPSD	GS(1)LSNAGDPEIVK	2	2	0	0	0	0	0	0	0	NA	NA	NA	NA	NA
Q9H7N4	1001	Q9H7N4	Splicing factor, arginine/serine-rich 19	SCAF1	sp|Q9H7N4|SFR19_HUMAN Splicing factor, arginine/serine-rich 19 OS=Homo sapiens OX=9606 GN=SCAF1 PE=1 SV=3	0.999911	1	T	PALTPDSQTVDSSCKTPEVSFLPEEATEEAG	T(1)PEVSFLPEEATEEAGVR	1	2	0	0	0	0	0	0	0	NA	NA	NA	NA	NA
Q9H307	66	Q9H307	Pinin	PNN	sp|Q9H307|PININ_HUMAN Pinin OS=Homo sapiens OX=9606 GN=PNN PE=1 SV=5	0.999905	1	S	GGGRGRGSLLLRRGFSDSGGGPPAKQRDLEG	GFS(1)DSGGGPPAK	3	2	0	178820	0	0	0	0	45234.9	30	3.90676	7.679	NA	NA
P25686	68	P25686	DnaJ homolog subfamily B member 2	DNAJB2	sp|P25686|DNJB2_HUMAN DnaJ homolog subfamily B member 2 OS=Homo sapiens OX=9606 GN=DNAJB2 PE=1 SV=3	0.999902	2	Y	YEVLSDKHKREIYDRYGREGLTGTGTGPSRA	Y(1)GREGLTGT(0.007)GT(0.323)GPS(0.67)R	1	2	0	0	0	0	0	0	0	NA	NA	NA	NA	NA
P49736	139	P49736	DNA replication licensing factor MCM2	MCM2	sp|P49736|MCM2_HUMAN DNA replication licensing factor MCM2 OS=Homo sapiens OX=9606 GN=MCM2 PE=1 SV=4	0.999894	1	S	AGRGLGRMRRGLLYDSDEEDEERPARKRRQV	GLLYDS(1)DEEDEERPAR	6	2	0	1038400	0	0	0	969170	372326	1.26051	3.72496	0.338396	NA	NA
Q9Y6Q9	857	Q9Y6Q9	Nuclear receptor coactivator 3	NCOA3	sp|Q9Y6Q9|NCOA3_HUMAN Nuclear receptor coactivator 3 OS=Homo sapiens OX=9606 GN=NCOA3 PE=1 SV=1	0.999894	1	S	SQSVQSIRPPYNRAVSLDSPVSVGSSPPVKN	AVS(1)LDSPVSVGSSPPVK	3	2	0	0	0	0	0	0	0	NA	NA	NA	NA	NA
Q14676	455	Q14676	Mediator of DNA damage checkpoint protein 1	MDC1	sp|Q14676|MDC1_HUMAN Mediator of DNA damage checkpoint protein 1 OS=Homo sapiens OX=9606 GN=MDC1 PE=1 SV=3	0.999882	1	T	VLLQRSQTTTERDSDTDVEEEELPVENREAV	DSDT(1)DVEEEELPVENR	4	2	0	0	0	0	0	0	0	NA	NA	NA	NA	NA
Q8WXI9	122	Q8WXI9	Transcriptional repressor p66-beta	GATAD2B	sp|Q8WXI9|P66B_HUMAN Transcriptional repressor p66-beta OS=Homo sapiens OX=9606 GN=GATAD2B PE=1 SV=1	0.999879	1;2	S	MSARRSEPERGRLTPSPDIIVLSDNEASSPR	GRLT(1)PS(1)PDIIVLSDNEASSPR	6	3	0	1750300	0	1049700	0	0	555166	1.97791	3.72496	0.530988	NA	NA
Q8WXI9	120	Q8WXI9	Transcriptional repressor p66-beta	GATAD2B	sp|Q8WXI9|P66B_HUMAN Transcriptional repressor p66-beta OS=Homo sapiens OX=9606 GN=GATAD2B PE=1 SV=1	0.999879	2	T	VDMSARRSEPERGRLTPSPDIIVLSDNEASS	GRLT(1)PS(1)PDIIVLSDNEASSPR	4	3	0	0	0	0	0	0	0	NA	NA	NA	NA	NA
O00559	36	O00559	Receptor-binding cancer antigen expressed on SiSo cells	EBAG9	sp|O00559|RCAS1_HUMAN Receptor-binding cancer antigen expressed on SiSo cells OS=Homo sapiens OX=9606 GN=EBAG9 PE=1 SV=1	0.999875	1	S	FLKRLICRSGRGRKLSGDQITLPTTVDYSSV	KLS(1)GDQITLPTTVDYSSVPK	3	2	0	0	0	0	2112800	0	207343	-30	3.90676	-7.67899	NA	NA
Q9BR01	4	Q9BR01	Sulfotransferase 4A1	SULT4A1	sp|Q9BR01|ST4A1_HUMAN Sulfotransferase 4A1 OS=Homo sapiens OX=9606 GN=SULT4A1 PE=1 SV=2	0.99987	1	S	____________MAESEAETPSTPGEFESKY	AES(1)EAETPSTPGEFESK	3	2	0	0	0	0	0	0	0	NA	NA	NA	NA	NA
Q96A00	128	Q96A00	Protein phosphatase 1 regulatory subunit 14A	PPP1R14A	sp|Q96A00|PP14A_HUMAN Protein phosphatase 1 regulatory subunit 14A OS=Homo sapiens OX=9606 GN=PPP1R14A PE=1 SV=1	0.999869	1	S	AKLQGLHRQPGLRQPSPSHDGSLSPLQDRAR	QPS(1)PSHDGSLSPLQDR	3	2	0	0	0	0	1536800	0	150816	-30	3.90676	-7.67899	NA	NA
Q96JM3	282	Q96JM3	Chromosome alignment-maintaining phosphoprotein 1	CHAMP1	sp|Q96JM3|CHAP1_HUMAN Chromosome alignment-maintaining phosphoprotein 1 OS=Homo sapiens OX=9606 GN=CHAMP1 PE=1 SV=2	0.999859	1	S	SRKSARTTSPEPRKPSPSESPEPWKPFPAVS	KPS(1)PSESPEPWK	3	2	0	486960	0	2231900	0	0	362180	-0.956047	3.72496	-0.25666	NA	NA
Q9UN86	149	Q9UN86	Ras GTPase-activating protein-binding protein 2	G3BP2	sp|Q9UN86|G3BP2_HUMAN Ras GTPase-activating protein-binding protein 2 OS=Homo sapiens OX=9606 GN=G3BP2 PE=1 SV=2	0.999859	2	S	EDEVFGDSEPELDEESEDEVEEEQEERQPSP	Y(0.018)EDEVFGDS(0.983)EPELDEES(1)EDEVEEEQEER	17	3	0	0	0	0	0	0	0	NA	NA	NA	NA	NA
Q9H4S2;Q9BZM3	183;238	Q9H4S2	GS homeobox 1;GS homeobox 2	GSX1;GSX2	sp|Q9H4S2|GSX1_HUMAN GS homeobox 1 OS=Homo sapiens OX=9606 GN=GSX1 PE=1 SV=1;sp|Q9BZM3|GSX2_HUMAN GS homeobox 2 OS=Homo sapiens OX=9606 GN=GSX2 PE=1 SV=2	0.999859		Y	SNMYLSRLRRIEIATYLNLSEKQVKIWFQNR	RIEIAT(1)Y(1)LNLSEKQVK	7	3	0	1609400	0	0	2278200	0	630694	0.864814	3.72496	0.232167	NA	NA
Q6PKG0	631	Q6PKG0	La-related protein 1	LARP1	sp|Q6PKG0|LARP1_HUMAN La-related protein 1 OS=Homo sapiens OX=9606 GN=LARP1 PE=1 SV=2	0.999856	2	S	MDGRKNTFTAWSDEESDYEIDDRDVNKILIV	NT(0.993)FT(0.007)AWSDEES(1)DYEIDDR	11	2	0	0	0	0	0	0	0	NA	NA	NA	NA	NA
Q92786	220	Q92786	Prospero homeobox protein 1	PROX1	sp|Q92786|PROX1_HUMAN Prospero homeobox protein 1 OS=Homo sapiens OX=9606 GN=PROX1 PE=1 SV=2	0.999841	1	S	RENKRKQKLPQQQQQSFQQLVSARKEQKREE	LPQQQQQS(1)FQQLVSAR	8	2	0	0	0	0	0	0	0	NA	NA	NA	NA	NA
O00461	640	O00461	Golgi integral membrane protein 4	GOLIM4	sp|O00461|GOLI4_HUMAN Golgi integral membrane protein 4 OS=Homo sapiens OX=9606 GN=GOLIM4 PE=1 SV=1	0.999841	1	T	LTEEKKRELEHNAEETYGENDENTDDKNNDG	ELEHNAEET(1)YGENDENTDDK	9	2	0	0	1179900	0	0	0	301467	30	3.90676	7.679	NA	NA
Q9BWW4	360	Q9BWW4	Single-stranded DNA-binding protein 3	SSBP3	sp|Q9BWW4|SSBP3_HUMAN Single-stranded DNA-binding protein 3 OS=Homo sapiens OX=9606 GN=SSBP3 PE=1 SV=1	0.99984	1;2	T	KNSPNNISGISNPPGTPRDDGELGGNFLHSF	NSPNNISGISNPPGT(1)PR	15	2	0	0	0	0	0	3914400	442860	-30	3.90676	-7.67899	NA	NA
P46821	1389	P46821	Microtubule-associated protein 1B;MAP1B heavy chain;MAP1 light chain LC1	MAP1B	sp|P46821|MAP1B_HUMAN Microtubule-associated protein 1B OS=Homo sapiens OX=9606 GN=MAP1B PE=1 SV=2	0.999839	1;2	S	RASVSPMDEPVPDSESPIEKVLSPLRSPPLI	ASVSPMDEPVPDSES(1)PIEK	15	2	2966500	3961600	3703800	0	0	4076800	3.18793e+06	2.56369	3.72496	0.688246	NA	NA
Q6UXF1	539	Q6UXF1	Transmembrane protein 108	TMEM108	sp|Q6UXF1|TM108_HUMAN Transmembrane protein 108 OS=Homo sapiens OX=9606 GN=TMEM108 PE=1 SV=2	0.999826	1	S	LPREIQSLETSEDQLSEPRSPANGDYRDTGM	EIQSLETSEDQLS(1)EPR	13	2	0	0	0	0	1197000	0	117470	-30	3.90676	-7.67899	NA	NA
O96013	181	O96013	Serine/threonine-protein kinase PAK 4	PAK4	sp|O96013|PAK4_HUMAN Serine/threonine-protein kinase PAK 4 OS=Homo sapiens OX=9606 GN=PAK4 PE=1 SV=1	0.999811	1	S	GSGGPQESSRDKRPLSGPDVGTPQPAGLASG	RPLS(1)GPDVGTPQPAGLASGAK	4	2	0	0	0	706930	0	0	75699.6	-30	3.90677	-7.67899	NA	NA
Q14980	2000	Q14980	Nuclear mitotic apparatus protein 1	NUMA1	sp|Q14980|NUMA1_HUMAN Nuclear mitotic apparatus protein 1 OS=Homo sapiens OX=9606 GN=NUMA1 PE=1 SV=2	0.999809	1	T	QQRKRVSLEPHQGPGTPESKKATSCFPRPMT	VSLEPHQGPGT(1)PESK	11	2	0	0	0	0	4911300	0	481979	-30	3.90676	-7.67899	NA	NA
Q12888	398	Q12888	Tumor suppressor p53-binding protein 1	TP53BP1	sp|Q12888|TP53B_HUMAN TP53-binding protein 1 OS=Homo sapiens OX=9606 GN=TP53BP1 PE=1 SV=2	0.999799	1	S	EQEGRQDKPMDTSVLSEEGGEPFQKKLQSGE	PMDTSVLS(1)EEGGEPFQK	8	2	0	0	0	0	0	2009400	227336	-30	3.90676	-7.67899	NA	NA
Q9UJZ1	327	Q9UJZ1	Stomatin-like protein 2, mitochondrial	STOML2	sp|Q9UJZ1|STML2_HUMAN Stomatin-like protein 2, mitochondrial OS=Homo sapiens OX=9606 GN=STOML2 PE=1 SV=1	0.999795	1	T	AMGVYGALTKAPVPGTPDSLSSGSSRDVQGT	APVPGT(1)PDSLSSGSSR	6	2	0	1716900	0	0	0	0	434313	30	3.90676	7.679	NA	NA
Q96EB6	301	Q96EB6	NAD-dependent protein deacetylase sirtuin-1;SirtT1 75 kDa fragment	SIRT1	sp|Q96EB6|SIR1_HUMAN NAD-dependent protein deacetylase sirtuin-1 OS=Homo sapiens OX=9606 GN=SIRT1 PE=1 SV=2	0.99979	1	Y	DFPDLPDPQAMFDIEYFRKDPRPFFKFAKEI	SRDGIYARLAVDFPDLPDPQAMFDIEY(1)FR	27	3	0	0	0	0	1349900	0	132475	-30	3.90676	-7.67899	NA	NA
P22059	193	P22059	Oxysterol-binding protein 1	OSBP	sp|P22059|OSBP1_HUMAN Oxysterol-binding protein 1 OS=Homo sapiens OX=9606 GN=OSBP PE=1 SV=1	0.999789	1	S	LAKAKAVKMLAESDESGDEESVSQTDKTELQ	MLAESDES(1)GDEESVSQTDK	8	2	0	0	0	0	0	0	0	NA	NA	NA	NA	NA
Q8WU90	351	Q8WU90	Zinc finger CCCH domain-containing protein 15	ZC3H15	sp|Q8WU90|ZC3HF_HUMAN Zinc finger CCCH domain-containing protein 15 OS=Homo sapiens OX=9606 GN=ZC3H15 PE=1 SV=1	0.999785	1	S	LYIPRDVDETGITVASLERFSTYTSDKDENK	DVDETGITVAS(1)LER	11	2	0	0	0	0	0	0	0	NA	NA	NA	NA	NA
Q9NXG2	88	Q9NXG2	THUMP domain-containing protein 1	THUMPD1	sp|Q9NXG2|THUM1_HUMAN THUMP domain-containing protein 1 OS=Homo sapiens OX=9606 GN=THUMPD1 PE=1 SV=2	0.999781	1	S	YGPEKFTDKDQQPSGSEGEDDDAEAALKKEV	DQQPSGS(1)EGEDDDAEAALK	7	2	1180500	0	0	0	0	0	309691	30	3.90676	7.679	NA	NA
O95671	239	O95671	N-acetylserotonin O-methyltransferase-like protein	ASMTL	sp|O95671|ASML_HUMAN Probable bifunctional dTTP/UTP pyrophosphatase/methyltransferase protein OS=Homo sapiens OX=9606 GN=ASMTL PE=1 SV=3	0.999779	1	S	VKHDSIPAADTFEDLSDVEGGGSEPTQRDAG	HDSIPAADTFEDLS(1)DVEGGGSEPTQR	14	3	0	0	0	0	0	0	0	NA	NA	NA	NA	NA
Q5VTL8	529	Q5VTL8	Pre-mRNA-splicing factor 38B	PRPF38B	sp|Q5VTL8|PR38B_HUMAN Pre-mRNA-splicing factor 38B OS=Homo sapiens OX=9606 GN=PRPF38B PE=1 SV=1	0.999769	1	S	DSKDQSDKHDRRRSQSIEQESQEKQHKNKDE	SQS(1)IEQESQEK	3	2	0	2136000	0	0	0	0	540330	30	3.90676	7.679	NA	NA
Q9Y221	9	Q9Y221	60S ribosome subunit biogenesis protein NIP7 homolog	NIP7	sp|Q9Y221|NIP7_HUMAN 60S ribosome subunit biogenesis protein NIP7 homolog OS=Homo sapiens OX=9606 GN=NIP7 PE=1 SV=1	0.999761	1	T	_______MRPLTEEETRVMFEKIAKYIGENL	RPLTEEET(1)RVMFEK	8	2	0	0	0	0	0	0	0	NA	NA	NA	NA	NA
Q9H0D6	499	Q9H0D6	5'-3' exoribonuclease 2	XRN2	sp|Q9H0D6|XRN2_HUMAN 5'-3' exoribonuclease 2 OS=Homo sapiens OX=9606 GN=XRN2 PE=1 SV=1	0.999756	1	S	GSPSPLGGIKRKAEDSDSEPEPEDNVRLWEA	KAEDS(1)DSEPEPEDNVR	5	2	0	818420	0	0	0	0	207030	30	3.90676	7.679	NA	NA
Q15233	450	Q15233	Non-POU domain-containing octamer-binding protein	NONO	sp|Q15233|NONO_HUMAN Non-POU domain-containing octamer-binding protein OS=Homo sapiens OX=9606 GN=NONO PE=1 SV=4	0.999754	1	T	FGQAATMEGIGAIGGTPPAFNRAAPGAEFAP	FGQAATMEGIGAIGGT(1)PPAFNR	16	3	0	0	0	6952900	0	0	744531	-30	3.90676	-7.67899	NA	NA
Q9UHY1	433	Q9UHY1	Nuclear receptor-binding protein	NRBP1	sp|Q9UHY1|NRBP_HUMAN Nuclear receptor-binding protein OS=Homo sapiens OX=9606 GN=NRBP1 PE=1 SV=1	0.999742	1	T	EEVTSPVVPPSVKTPTPEPAEVETRKVVLMQ	TPT(1)PEPAEVETR	3	2	2675500	0	0	6819000	0	0	1.43208e+06	-0.0568842	3.72496	-0.0152711	NA	NA
Q9H4A4	3	Q9H4A4	Aminopeptidase B	RNPEP	sp|Q9H4A4|AMPB_HUMAN Aminopeptidase B OS=Homo sapiens OX=9606 GN=RNPEP PE=1 SV=2	0.99974	1	S	_____________MASGEHSPGSGAARRPLH	AS(1)GEHSPGSGAAR	2	2	4059800	6431500	5967900	22615000	0	0	6.63845e+06	0.800308	3.72496	0.21485	NA	NA
P07948	13	P07948	Tyrosine-protein kinase Lyn	LYN	sp|P07948|LYN_HUMAN Tyrosine-protein kinase Lyn OS=Homo sapiens OX=9606 GN=LYN PE=1 SV=3	0.999718	1	S	___MGCIKSKGKDSLSDDGVDLKTQPVRNTE	DSLS(1)DDGVDLK	4	2	978070	0	0	0	0	0	256586	30	3.90676	7.679	NA	NA
P78345	226	P78345	Ribonuclease P protein subunit p38	RPP38	sp|P78345|RPP38_HUMAN Ribonuclease P protein subunit p38 OS=Homo sapiens OX=9606 GN=RPP38 PE=1 SV=2	0.999714	1	S	RIEDSGENLETEPLESQDRELLDTSFEDLSK	IEDSGENLETEPLES(1)QDR	15	2	0	0	0	0	1239700	0	121660	-30	3.90676	-7.67899	NA	NA
Q8TEQ6	778	Q8TEQ6	Gem-associated protein 5	GEMIN5	sp|Q8TEQ6|GEMI5_HUMAN Gem-associated protein 5 OS=Homo sapiens OX=9606 GN=GEMIN5 PE=1 SV=3	0.999714	1	S	EESMKENSGPVENGVSDQEGEEQAREPELPC	ENSGPVENGVS(1)DQEGEEQAR	11	2	0	0	0	0	0	0	0	NA	NA	NA	NA	NA
Q96B70	270	Q96B70	Leukocyte receptor cluster member 9	LENG9	sp|Q96B70|LENG9_HUMAN Leukocyte receptor cluster member 9 OS=Homo sapiens OX=9606 GN=LENG9 PE=2 SV=2	0.999711	1	T	RLAGVTEEALKPTAATRTTLLGGKEAQALGV	GRLAGVTEEALKPTAAT(1)R	17	2	0	0	0	0	0	0	0	NA	NA	NA	NA	NA
Q9UKJ3	1107	Q9UKJ3	G patch domain-containing protein 8	GPATCH8	sp|Q9UKJ3|GPTC8_HUMAN G patch domain-containing protein 8 OS=Homo sapiens OX=9606 GN=GPATCH8 PE=1 SV=2	0.99971	1	S	LLLEKIQSRKVERKPSVSEEVQATPNKAGPK	KPS(1)VSEEVQATPNK	3	2	0	0	0	0	0	0	0	NA	NA	NA	NA	NA
Q9BUL5	70	Q9BUL5	PHD finger protein 23	PHF23	sp|Q9BUL5|PHF23_HUMAN PHD finger protein 23 OS=Homo sapiens OX=9606 GN=PHF23 PE=1 SV=1	0.999692	1	S	SDWPASGSSSPLRGESAADSDGWDSAPSDLR	GES(1)AADSDGWDSAPSDLR	3	2	0	0	0	0	0	0	0	NA	NA	NA	NA	NA
Q02880	1413	Q02880	DNA topoisomerase 2-beta	TOP2B	sp|Q02880|TOP2B_HUMAN DNA topoisomerase 2-beta OS=Homo sapiens OX=9606 GN=TOP2B PE=1 SV=3	0.999672	1	S	KASPITNDGEDEFVPSDGLDKDEYTFSPGKS	ASPITNDGEDEFVPS(1)DGLDK	15	2	0	0	0	4830700	0	0	517282	-30	3.90676	-7.67899	NA	NA
P31943;P55795	100;100	P31943	Heterogeneous nuclear ribonucleoprotein H;Heterogeneous nuclear ribonucleoprotein H, N-terminally processed;Heterogeneous nuclear ribonucleoprotein H2	HNRNPH1;HNRNPH2	sp|P31943|HNRH1_HUMAN Heterogeneous nuclear ribonucleoprotein H OS=Homo sapiens OX=9606 GN=HNRNPH1 PE=1 SV=4;sp|P55795|HNRH2_HUMAN Heterogeneous nuclear ribonucleoprotein H2 OS=Homo sapiens OX=9606 GN=HNRNPH2 PE=1 SV=1	0.99967	1	T	VFKSNNVEMDWVLKHTGPNSPDTANDGFVRL	HT(1)GPNSPDTANDGFVR	2	2	1362700	0	0	0	1034400	0	459002	1.81634	3.72496	0.487613	NA	NA
O00193	15	O00193	Small acidic protein	SMAP	sp|O00193|SMAP_HUMAN Small acidic protein OS=Homo sapiens OX=9606 GN=SMAP PE=1 SV=1	0.999662	1;2	S	_MSAARESHPHGVKRSASPDDDLGSSNWEAA	S(1)AS(1)PDDDLGS(0.001)SNWEAADLGNEER	1	2	0	0	1158100	1932000	0	0	502780	0.516396	3.72496	0.138631	NA	NA
Q8WZ42	21598	Q8WZ42	Titin	TTN	sp|Q8WZ42|TITIN_HUMAN Titin OS=Homo sapiens OX=9606 GN=TTN PE=1 SV=4	0.999642	2	Y	PPSEASDSVLMKDAAYPPGPPSNPHVTDTTK	DAAY(1)PPGPPS(0.001)NPHVT(0.015)DT(0.062)T(0.922)KK	4	3	0	0	0	0	0	0	0	NA	NA	NA	NA	NA
P28328	190	P28328	Peroxisome biogenesis factor 2	PEX2	sp|P28328|PEX2_HUMAN Peroxisome biogenesis factor 2 OS=Homo sapiens OX=9606 GN=PEX2 PE=1 SV=2	0.999617	1	Y	SVFCKPQNICEVGFEYMNRELLWHGFAEFLI	LLGIHSVFCKPQNICEVGFEY(1)MNR	21	3	0	0	0	0	0	0	0	NA	NA	NA	NA	NA
O00264	57	O00264	Membrane-associated progesterone receptor component 1	PGRMC1	sp|O00264|PGRC1_HUMAN Membrane-associated progesterone receptor component 1 OS=Homo sapiens OX=9606 GN=PGRMC1 PE=1 SV=3	0.999613	1	S	LYKIVRGDQPAASGDSDDDEPPPLPRLKRRD	GDQPAASGDS(1)DDDEPPPLPR	10	3	14235000	0	14949000	1384400	0	0	7.70214e+06	5.67123	3.72496	1.5225	NA	NA
O95644	442	O95644	Nuclear factor of activated T-cells, cytoplasmic 1	NFATC1	sp|O95644|NFAC1_HUMAN Nuclear factor of activated T-cells, cytoplasmic 1 OS=Homo sapiens OX=9606 GN=NFATC1 PE=1 SV=3	0.999613	1	Y	ELRIEVQPKSHHRAHYETEGSRGAVKASAGG	SHHRAHY(1)ETEGSR	7	3	0	0	0	0	0	0	0	NA	NA	NA	NA	NA
P07197	783	P07197	Neurofilament medium polypeptide	NEFM	sp|P07197|NFM_HUMAN Neurofilament medium polypeptide OS=Homo sapiens OX=9606 GN=NEFM PE=1 SV=3	0.999612	1	S	LQQEKEKEKAGGEGGSEEEGSDKGAKGSRKE	AGGEGGS(1)EEEGSDK	7	2	0	0	0	0	0	0	0	NA	NA	NA	NA	NA
Q9P1Y6	1229	Q9P1Y6	PHD and RING finger domain-containing protein 1	PHRF1	sp|Q9P1Y6|PHRF1_HUMAN PHD and RING finger domain-containing protein 1 OS=Homo sapiens OX=9606 GN=PHRF1 PE=1 SV=3	0.999593	1	S	EDLPTRLPALGEAHVSPEVATADKAPLQAPP	LPALGEAHVS(1)PEVATADK	10	2	0	0	0	0	0	0	0	NA	NA	NA	NA	NA
Q99856	88	Q99856	AT-rich interactive domain-containing protein 3A	ARID3A	sp|Q99856|ARI3A_HUMAN AT-rich interactive domain-containing protein 3A OS=Homo sapiens OX=9606 GN=ARID3A PE=1 SV=2	0.999585	1;2	S	GHPASPGGSEDGPPGSEEEDAAREGTPGSPG	AAAAGLGHPAS(0.834)PGGS(0.166)EDGPPGS(1)EEEDAAR	22	3	0	4861800	0	0	1152100	0	1.34292e+06	3.44335	3.72496	0.924401	NA	NA
Q9NS91	471	Q9NS91	E3 ubiquitin-protein ligase RAD18	RAD18	sp|Q9NS91|RAD18_HUMAN E3 ubiquitin-protein ligase RAD18 OS=Homo sapiens OX=9606 GN=RAD18 PE=1 SV=2	0.999569	1	S	AWEASHKNDLQDTEISPRQNRRTRAAESAEI	NDLQDTEIS(1)PR	9	2	1626400	895290	1005400	0	0	3290800	1.28233e+06	1.28953	3.72496	0.346186	NA	NA
P54259	168	P54259	Atrophin-1	ATN1	sp|P54259|ATN1_HUMAN Atrophin-1 OS=Homo sapiens OX=9606 GN=ATN1 PE=1 SV=3	0.99954	1	S	QGPARPYHPPPLFPPSPQPPDSTPRQPEASF	PYHPPPLFPPS(1)PQPPDSTPR	11	3	0	0	0	0	0	0	0	NA	NA	NA	NA	NA
Q8N8S7	125	Q8N8S7	Protein enabled homolog	ENAH	sp|Q8N8S7|ENAH_HUMAN Protein enabled homolog OS=Homo sapiens OX=9606 GN=ENAH PE=1 SV=2	0.99954	1	S	VLNSQETGPTLPRQNSQLPAQVQNGPSQEEL	QNS(1)QLPAQVQNGPSQEELEIQR	3	3	0	0	0	0	0	0	0	NA	NA	NA	NA	NA
Q6NSI8	312	Q6NSI8	Uncharacterized protein KIAA1841	KIAA1841	sp|Q6NSI8|K1841_HUMAN Uncharacterized protein KIAA1841 OS=Homo sapiens OX=9606 GN=KIAA1841 PE=2 SV=2	0.999537		Y	SKLFCKKIERLFDPEYLNPDSRSNAATLYRC	LFDPEY(1)LNPDSR	6	2	0	0	14096000	0	0	0	3.60156e+06	30	3.90676	7.679	NA	NA
Q96T58	2114	Q96T58	Msx2-interacting protein	SPEN	sp|Q96T58|MINT_HUMAN Msx2-interacting protein OS=Homo sapiens OX=9606 GN=SPEN PE=1 SV=1	0.999523	1	S	AVSPRGAAAQAGERESGVVAVSPEKSESPQK	ES(1)GVVAVSPEK	2	2	0	0	0	0	0	0	0	NA	NA	NA	NA	NA
Q9ULD9	964	Q9ULD9	Zinc finger protein 608	ZNF608	sp|Q9ULD9|ZN608_HUMAN Zinc finger protein 608 OS=Homo sapiens OX=9606 GN=ZNF608 PE=1 SV=4	0.999514	1	S	GGSDSRSEGMRSKASSPSDIISSKDSVVKGH	ASS(1)PSDIISSK	3	2	0	0	0	0	0	0	0	NA	NA	NA	NA	NA
Q8N163	681	Q8N163	Cell cycle and apoptosis regulator protein 2	CCAR2	sp|Q8N163|CCAR2_HUMAN Cell cycle and apoptosis regulator protein 2 OS=Homo sapiens OX=9606 GN=CCAR2 PE=1 SV=2	0.999507	2	S	AKLEDSEVRSVASNQSEMEFSSLQDMPKELD	S(0.001)VAS(0.999)NQS(1)EMEFSSLQDMPK	7	2	0	1686400	0	0	0	1781400	628139	1.08192	3.72496	0.290451	NA	NA
Q7L0Y3	132	Q7L0Y3	Mitochondrial ribonuclease P protein 1	TRMT10C	sp|Q7L0Y3|TM10C_HUMAN tRNA methyltransferase 10 homolog C OS=Homo sapiens OX=9606 GN=TRMT10C PE=1 SV=2	0.999505		Y	LKTLMECVSNTAKKKYLKYLYTKEKVKKARQ	Y(1)LKY(0.22)LY(0.78)TK	1	2	0	0	0	2893600	0	0	309853	-30	3.90676	-7.67899	NA	NA
Q5VWN6	2009	Q5VWN6	Protein FAM208B	FAM208B	sp|Q5VWN6|TASO2_HUMAN Protein TASOR 2 OS=Homo sapiens OX=9606 GN=TASOR2 PE=1 SV=1	0.999489	1	S	DSQHSASSANVFPKESPTQISIGAFPSTKIS	ES(0.999)PT(0.001)QISIGAFPSTK	2	2	0	1641900	0	1703300	0	1795000	800813	0.107802	3.72496	0.0289404	NA	NA
Q9UK58	325	Q9UK58	Cyclin-L1	CCNL1	sp|Q9UK58|CCNL1_HUMAN Cyclin-L1 OS=Homo sapiens OX=9606 GN=CCNL1 PE=1 SV=1	0.999485	2	T	LQEAKLKAKGLNPDGTPALSTLGGFSPASKP	GLNPDGT(0.999)PALSTLGGFSPAS(0.015)KPS(0.545)S(0.44)PR	7	3	5335000	0	5098100	18658000	0	0	4.70009e+06	0.435744	3.72496	0.11698	NA	NA
P06400	360	P06400	Retinoblastoma-associated protein	RB1	sp|P06400|RB_HUMAN Retinoblastoma-associated protein OS=Homo sapiens OX=9606 GN=RB1 PE=1 SV=2	0.999451	1	S	TDSIDSFETQRTPRKSNLDEEVNVIPPHTPV	S(0.999)NLDEEVNVIPPHT(0.001)PVR	1	2	0	0	0	0	1186800	0	116469	-30	3.90676	-7.67899	NA	NA
Q8NEY8	133	Q8NEY8	Periphilin-1	PPHLN1	sp|Q8NEY8|PPHLN_HUMAN Periphilin-1 OS=Homo sapiens OX=9606 GN=PPHLN1 PE=1 SV=2	0.999445	1	S	RERSPYKRDNTFFRESPVGRKDSPHSRSGSS	DNT(0.001)FFRES(0.999)PVGR	8	2	0	0	2195700	0	0	0	561006	30	3.90676	7.679	NA	NA
Q9NYF8	198	Q9NYF8	Bcl-2-associated transcription factor 1	BCLAF1	sp|Q9NYF8|BCLF1_HUMAN Bcl-2-associated transcription factor 1 OS=Homo sapiens OX=9606 GN=BCLAF1 PE=1 SV=2	0.999434	1	S	SQEEPKDTFEHDPSESIDEFNKSSATSGDIW	DTFEHDPS(0.001)ES(0.999)IDEFNK	10	2	0	1004500	0	2218500	0	1899700	706588	-0.832332	3.72496	-0.223447	NA	NA
Q15022	539	Q15022	Polycomb protein SUZ12	SUZ12	sp|Q15022|SUZ12_HUMAN Polycomb protein SUZ12 OS=Homo sapiens OX=9606 GN=SUZ12 PE=1 SV=3	0.999416	1	S	PITHILVCRPKRTKASMSEFLESEDGEVEQQ	AS(0.999)MS(0.001)EFLESEDGEVEQQR	2	2	0	0	0	0	0	0	0	NA	NA	NA	NA	NA
Q9Y6D6	631	Q9Y6D6	Brefeldin A-inhibited guanine nucleotide-exchange protein 1	ARFGEF1	sp|Q9Y6D6|BIG1_HUMAN Brefeldin A-inhibited guanine nucleotide-exchange protein 1 OS=Homo sapiens OX=9606 GN=ARFGEF1 PE=1 SV=2	0.999408		Y	LVSILKCMVEWSKDQYVNPNSQTTLGQEKPS	DQY(0.999)VNPNS(0.996)QT(0.003)T(0.003)LGQEK	3	3	0	0	0	0	3021800	0	296549	-30	3.90676	-7.67899	NA	NA
Q8NE71	108	Q8NE71	ATP-binding cassette sub-family F member 1	ABCF1	sp|Q8NE71|ABCF1_HUMAN ATP-binding cassette sub-family F member 1 OS=Homo sapiens OX=9606 GN=ABCF1 PE=1 SV=2	0.999387	1;2	T	EEKELMERLKKLSVPTSDEEDEVPAPKPRGG	LS(0.002)VPT(0.999)S(0.999)DEEDEVPAPK	5	2	484200	10891000	11444000	20775000	703040	486660	8.1547e+06	1.30572	1.61111	0.810451	NA	NA
Q9NZT2	577	Q9NZT2	Opioid growth factor receptor	OGFR	sp|Q9NZT2|OGFR_HUMAN Opioid growth factor receptor OS=Homo sapiens OX=9606 GN=OGFR PE=1 SV=3	0.999385	1	S	PGPRPAGPAGDEPAESPSETPGPSPAGPTRD	PAGPAGDEPAES(0.999)PS(0.001)ETPGPSPAGPTR	12	2	0	0	0	0	0	2707100	306271	-30	3.90676	-7.67899	NA	NA
Q9BW71	291	Q9BW71	HIRA-interacting protein 3	HIRIP3	sp|Q9BW71|HIRP3_HUMAN HIRA-interacting protein 3 OS=Homo sapiens OX=9606 GN=HIRIP3 PE=1 SV=3	0.999364	1	S	CKQKSQAKRLLGDSDSEEEQKEAASSGDDSG	LLGDS(0.001)DS(0.999)EEEQK	7	2	0	0	0	0	0	0	0	NA	NA	NA	NA	NA
P78332	344	P78332	RNA-binding protein 6	RBM6	sp|P78332|RBM6_HUMAN RNA-binding protein 6 OS=Homo sapiens OX=9606 GN=RBM6 PE=1 SV=5	0.99932	1	T	IQKGEFEHSETREGETQGVAFEHESPADFQN	EGET(0.999)QGVAFEHES(0.001)PADFQNSQSPVQDQDK	4	3	0	0	0	0	0	0	0	NA	NA	NA	NA	NA
Q15303	1150	Q15303	Receptor tyrosine-protein kinase erbB-4;ERBB4 intracellular domain	ERBB4	sp|Q15303|ERBB4_HUMAN Receptor tyrosine-protein kinase erbB-4 OS=Homo sapiens OX=9606 GN=ERBB4 PE=1 SV=1	0.999305	1	Y	FAPERSPRGELDEEGYMTPMRDKPKQEYLNP	SPRGELDEEGY(0.999)MTPMR	11	2	0	0	0	0	0	0	0	NA	NA	NA	NA	NA
Q53HV7	68	Q53HV7	Single-strand selective monofunctional uracil DNA glycosylase	SMUG1	sp|Q53HV7|SMUG1_HUMAN Single-strand selective monofunctional uracil DNA glycosylase OS=Homo sapiens OX=9606 GN=SMUG1 PE=1 SV=2	0.99929		Y	IIYNPVEYAWEPHRNYVTRYCQGPKEVLFLG	NY(0.999)VT(0.645)RY(0.356)CQGPK	2	2	0	588400	0	0	0	0	148844	30	3.90676	7.679	NA	NA
O95498	382	O95498	Vascular non-inflammatory molecule 2	VNN2	sp|O95498|VNN2_HUMAN Vascular non-inflammatory molecule 2 OS=Homo sapiens OX=9606 GN=VNN2 PE=1 SV=3	0.999252	1	Y	CHLSYRMLQKEENEVYVLGAFTGLHGRRRRE	MLQKEENEVY(0.999)VLGAFT(0.001)GLHGR	10	2	0	0	0	0	0	0	0	NA	NA	NA	NA	NA
Q96KQ7	555	Q96KQ7	Histone-lysine N-methyltransferase EHMT2	EHMT2	sp|Q96KQ7|EHMT2_HUMAN Histone-lysine N-methyltransferase EHMT2 OS=Homo sapiens OX=9606 GN=EHMT2 PE=1 SV=3	0.999247	1	T	ASEAQEVTIPRGDGVTPPAGTAAPAPPPLSQ	GDGVT(0.999)PPAGT(0.001)AAPAPPPLSQDVPGR	5	2	2286400	0	0	0	0	0	599812	30	3.90676	7.679	NA	NA
Q8IYB3	10	Q8IYB3	Serine/arginine repetitive matrix protein 1	SRRM1	sp|Q8IYB3|SRRM1_HUMAN Serine/arginine repetitive matrix protein 1 OS=Homo sapiens OX=9606 GN=SRRM1 PE=1 SV=2	0.999232	1	S	______MDAGFFRGTSAEQDNRFSNKQKKLL	GT(0.001)S(0.999)AEQDNR	3	2	0	0	0	6988800	0	0	748376	-30	3.90676	-7.67899	NA	NA
Q5JSZ5	1395	Q5JSZ5	Protein PRRC2B	PRRC2B	sp|Q5JSZ5|PRC2B_HUMAN Protein PRRC2B OS=Homo sapiens OX=9606 GN=PRRC2B PE=1 SV=2	0.999224	1	S	SSDFSERRERREGPGSEPDSQVDGGLSGASL	EGPGS(0.999)EPDS(0.001)QVDGGLSGASLGEK	5	2	0	0	0	0	0	1539100	174128	-30	3.90676	-7.67899	NA	NA
P46821	1265	P46821	Microtubule-associated protein 1B;MAP1B heavy chain;MAP1 light chain LC1	MAP1B	sp|P46821|MAP1B_HUMAN Microtubule-associated protein 1B OS=Homo sapiens OX=9606 GN=MAP1B PE=1 SV=2	0.999186	1;2	S	KVSPSKSPSLSPSPPSPLEKTPLGERSVNFS	S(0.221)PS(0.779)LSPS(0.001)PPS(0.999)PLEK	10	2	1942300	0	0	0	0	0	509541	30	3.90676	7.679	NA	NA
Q99677	14	Q99677	Lysophosphatidic acid receptor 4	LPAR4	sp|Q99677|LPAR4_HUMAN Lysophosphatidic acid receptor 4 OS=Homo sapiens OX=9606 GN=LPAR4 PE=1 SV=1	0.999152	1	S	__MGDRRFIDFQFQDSNSSLRPRLGNATANN	FIDFQFQDS(0.999)NS(0.001)SLR	9	2	0	0	0	0	0	21117000	2.3891e+06	-30	3.90676	-7.67899	NA	NA
P15336	62	P15336	Cyclic AMP-dependent transcription factor ATF-2	ATF2	sp|P15336|ATF2_HUMAN Cyclic AMP-dependent transcription factor ATF-2 OS=Homo sapiens OX=9606 GN=ATF2 PE=1 SV=4	0.999108	1	S	HKHEMTLKFGPARNDSVIVADQTPTPTRFLK	NDS(0.999)VIVADQTPT(0.001)PTR	3	2	0	0	0	0	0	0	0	NA	NA	NA	NA	NA
Q5UIP0	2154	Q5UIP0	Telomere-associated protein RIF1	RIF1	sp|Q5UIP0|RIF1_HUMAN Telomere-associated protein RIF1 OS=Homo sapiens OX=9606 GN=RIF1 PE=1 SV=2	0.9991	1	S	EDNNASPQKLRELDPSLVSANDSPSGMQTRC	ELDPS(0.999)LVS(0.001)ANDSPSGMQTR	5	2	0	0	0	0	5512600	0	540988	-30	3.90676	-7.67899	NA	NA
Q9NR30	15	Q9NR30	Nucleolar RNA helicase 2	DDX21	sp|Q9NR30|DDX21_HUMAN Nucleolar RNA helicase 2 OS=Homo sapiens OX=9606 GN=DDX21 PE=1 SV=5	0.999092	1	T	_MPGKLRSDAGLESDTAMKKGETLRKQTEEK	SDAGLES(0.001)DT(0.999)AMK	9	2	0	0	0	0	0	0	0	NA	NA	NA	NA	NA
Q9UQ35	1177	Q9UQ35	Serine/arginine repetitive matrix protein 2	SRRM2	sp|Q9UQ35|SRRM2_HUMAN Serine/arginine repetitive matrix protein 2 OS=Homo sapiens OX=9606 GN=SRRM2 PE=1 SV=2	0.999078	1	T	AESKEKMALPPQEDATASPPRQKDKFSPFPV	MALPPQEDAT(0.999)AS(0.001)PPR	10	3	0	1078500	0	1062300	0	0	386574	1.26215	3.72496	0.338836	NA	NA
O43679	30	O43679	LIM domain-binding protein 2	LDB2	sp|O43679|LDB2_HUMAN LIM domain-binding protein 2 OS=Homo sapiens OX=9606 GN=LDB2 PE=1 SV=1	0.99907	1	Y	GPFYRRHTPYMVQPEYRIYEMNKRLQSRTED	HTPY(0.001)MVQPEY(0.999)RIYEMNKR	10	3	0	0	0	0	0	0	0	NA	NA	NA	NA	NA
O00505	56	O00505	Importin subunit alpha-4	KPNA3	sp|O00505|IMA4_HUMAN Importin subunit alpha-4 OS=Homo sapiens OX=9606 GN=KPNA3 PE=1 SV=2	0.99906	1	S	RDEHLLKKRNVPQEESLEDSDVDADFKAQNV	NVPQEES(0.999)LEDS(0.001)DVDADFK	7	2	0	0	0	0	15680000	0	1.53878e+06	-30	3.90676	-7.67899	NA	NA
Q7Z589	173	Q7Z589	Protein EMSY	EMSY	sp|Q7Z589|EMSY_HUMAN BRCA2-interacting transcriptional repressor EMSY OS=Homo sapiens OX=9606 GN=EMSY PE=1 SV=2	0.999001	1	S	VPSGSIATVKSPRPASPASNVVVLPSGSTVY	PAS(0.999)PAS(0.001)NVVVLPSGSTVYVK	3	2	0	942370	0	0	1313200	1083700	489864	-0.07701	3.72496	-0.0206741	NA	NA
Q96MG7	57	Q96MG7	Melanoma-associated antigen G1	NDNL2	sp|Q96MG7|NSE3_HUMAN Non-structural maintenance of chromosomes element 3 homolog OS=Homo sapiens OX=9606 GN=NSMCE3 PE=1 SV=1	0.998979	1	S	GFAEEAPSTSRGPGGSQGSQGPSPQGARRAQ	GPGGS(0.999)QGS(0.001)QGPSPQGAR	5	2	0	0	0	0	0	749010	84740.2	-30	3.90677	-7.67899	NA	NA
P48634	363	P48634	Protein PRRC2A	PRRC2A	sp|P48634|PRC2A_HUMAN Protein PRRC2A OS=Homo sapiens OX=9606 GN=PRRC2A PE=1 SV=3	0.998952	1	S	RDSDEEGAEGHRDSQSASGEERPPEADGKKG	DS(0.001)QS(0.999)ASGEERPPEADGK	4	2	0	0	0	0	1968000	0	193133	-30	3.90676	-7.67899	NA	NA
Q8NE71	109	Q8NE71	ATP-binding cassette sub-family F member 1	ABCF1	sp|Q8NE71|ABCF1_HUMAN ATP-binding cassette sub-family F member 1 OS=Homo sapiens OX=9606 GN=ABCF1 PE=1 SV=2	0.99895	1;2	S	EKELMERLKKLSVPTSDEEDEVPAPKPRGGK	LS(0.002)VPT(0.999)S(0.999)DEEDEVPAPK	6	2	12810000	0	0	2154400	25793000	21780000	8.58661e+06	-0.636837	3.72496	-0.170965	NA	NA
Q9HCK8	2516	Q9HCK8	Chromodomain-helicase-DNA-binding protein 8	CHD8	sp|Q9HCK8|CHD8_HUMAN Chromodomain-helicase-DNA-binding protein 8 OS=Homo sapiens OX=9606 GN=CHD8 PE=1 SV=5	0.998918	1	Y	PHHHHHHHPGLRAPGYPSSPVTTASGTTLRL	APGY(0.999)PS(0.001)SPVTTASGTTLR	4	2	0	0	0	0	0	0	0	NA	NA	NA	NA	NA
Q99442	158	Q99442	Translocation protein SEC62	SEC62	sp|Q99442|SEC62_HUMAN Translocation protein SEC62 OS=Homo sapiens OX=9606 GN=SEC62 PE=1 SV=1	0.998907	1	T	KDGEKEESKKEETPGTPKKKETKKKFKLEPH	KEET(0.001)PGT(0.999)PK	7	2	0	0	973830	0	15706000	0	1.79015e+06	-2.63084	3.72496	-0.706274	NA	NA
Q9H9E3	456	Q9H9E3	Conserved oligomeric Golgi complex subunit 4	COG4	sp|Q9H9E3|COG4_HUMAN Conserved oligomeric Golgi complex subunit 4 OS=Homo sapiens OX=9606 GN=COG4 PE=1 SV=3	0.998894		Y	YEKGQLTSSMVDDVFYIVKKCIGRALSSSSI	GQLT(0.056)S(0.699)S(0.246)MVDDVFY(0.999)IVK	13	3	0	0	0	0	0	1209500	136838	-30	3.90676	-7.67899	NA	NA
Q9UQ35	2706	Q9UQ35	Serine/arginine repetitive matrix protein 2	SRRM2	sp|Q9UQ35|SRRM2_HUMAN Serine/arginine repetitive matrix protein 2 OS=Homo sapiens OX=9606 GN=SRRM2 PE=1 SV=2	0.998836	1	S	LSYSPVERRRPSPQPSPRDQQSSSSERGSRR	RPS(0.001)PQPS(0.999)PR	7	2	0	6692700	0	0	0	0	1.69301e+06	30	3.90676	7.679	NA	NA
Q9H6F5	47	Q9H6F5	Coiled-coil domain-containing protein 86	CCDC86	sp|Q9H6F5|CCD86_HUMAN Coiled-coil domain-containing protein 86 OS=Homo sapiens OX=9606 GN=CCDC86 PE=1 SV=1	0.998809	1	S	LVEFESNPEETREPGSPPSVQRAGLGSPERP	ALVEFESNPEET(0.001)REPGS(0.999)PPSVQR	17	3	0	0	0	0	2329100	0	228570	-30	3.90676	-7.67899	NA	NA
Q8NAV1	193	Q8NAV1	Pre-mRNA-splicing factor 38A	PRPF38A	sp|Q8NAV1|PR38A_HUMAN Pre-mRNA-splicing factor 38A OS=Homo sapiens OX=9606 GN=PRPF38A PE=1 SV=1	0.998796	2	S	EPRVSALEEDMDDVESSEEEEEEDEKLERVP	VS(0.002)ALEEDMDDVES(0.999)S(0.999)EEEEEEDEK	13	3	0	0	0	0	0	0	0	NA	NA	NA	NA	NA
Q8NAV1	194	Q8NAV1	Pre-mRNA-splicing factor 38A	PRPF38A	sp|Q8NAV1|PR38A_HUMAN Pre-mRNA-splicing factor 38A OS=Homo sapiens OX=9606 GN=PRPF38A PE=1 SV=1	0.998796	2	S	PRVSALEEDMDDVESSEEEEEEDEKLERVPS	VS(0.002)ALEEDMDDVES(0.999)S(0.999)EEEEEEDEK	14	3	0	0	0	0	0	0	0	NA	NA	NA	NA	NA
Q96PN7	491	Q96PN7	Transcriptional-regulating factor 1	TRERF1	sp|Q96PN7|TREF1_HUMAN Transcriptional-regulating factor 1 OS=Homo sapiens OX=9606 GN=TRERF1 PE=1 SV=1	0.998764	1	S	MWPQMHLPDGRAQPGSPESSGQPKGAFGEQF	AQPGS(0.999)PES(0.001)SGQPK	5	2	0	0	0	3262700	0	0	349377	-30	3.90676	-7.67899	NA	NA
Q96JM3	308	Q96JM3	Chromosome alignment-maintaining phosphoprotein 1	CHAMP1	sp|Q96JM3|CHAP1_HUMAN Chromosome alignment-maintaining phosphoprotein 1 OS=Homo sapiens OX=9606 GN=CHAMP1 PE=1 SV=2	0.99872	1	S	FPAVSPEPRRPAPAVSPGSWKPGPPGSPRPW	RPAPAVS(0.999)PGS(0.001)WK	7	2	0	0	0	2666100	0	0	285492	-30	3.90676	-7.67899	NA	NA
Q8N9T8	628	Q8N9T8	Protein KRI1 homolog	KRI1	sp|Q8N9T8|KRI1_HUMAN Protein KRI1 homolog OS=Homo sapiens OX=9606 GN=KRI1 PE=1 SV=3	0.998703	1;2	S	QRQLPALDGSLMGPESPPAQEEEAPVSPHKK	QLPALDGS(0.001)LMGPES(0.999)PPAQEEEAPVSPHK	14	3	45562000	5858400	5003100	0	7509900	6907300	1.62314e+07	3.27646	2.70041	1.21332	NA	NA
Q9H501	693	Q9H501	ESF1 homolog	ESF1	sp|Q9H501|ESF1_HUMAN ESF1 homolog OS=Homo sapiens OX=9606 GN=ESF1 PE=1 SV=1	0.998646	1	T	QIGINKKSVKSAKDGTSPEEEIEIERQKAEM	DGT(0.999)S(0.001)PEEEIEIER	3	2	2291000	0	0	2419300	0	0	860083	1.21422	3.72496	0.325968	NA	NA
Q92610	368	Q92610	Zinc finger protein 592	ZNF592	sp|Q92610|ZN592_HUMAN Zinc finger protein 592 OS=Homo sapiens OX=9606 GN=ZNF592 PE=1 SV=2	0.998618	1	S	CSDSSSKGSPSVAASSPPAIPKVRIKTIKTS	GSPSVAAS(0.001)S(0.999)PPAIPK	9	2	0	0	0	0	0	0	0	NA	NA	NA	NA	NA
Q9UID3	18	Q9UID3	Vacuolar protein sorting-associated protein 51 homolog	VPS51	sp|Q9UID3|VPS51_HUMAN Vacuolar protein sorting-associated protein 51 homolog OS=Homo sapiens OX=9606 GN=VPS51 PE=1 SV=2	0.998616	1	S	AAAAAGPSPGSGPGDSPEGPEGEAPERRRKA	AAAAAAGPS(0.001)PGSGPGDS(0.999)PEGPEGEAPER	17	3	0	0	0	0	3972100	0	389809	-30	3.90676	-7.67899	NA	NA
O75533	488	O75533	Splicing factor 3B subunit 1	SF3B1	sp|O75533|SF3B1_HUMAN Splicing factor 3B subunit 1 OS=Homo sapiens OX=9606 GN=SF3B1 PE=1 SV=3	0.998543	1	S	QYFDKLLVDVDESTLSPEEQKERKIMKLLLK	LLVDVDEST(0.001)LS(0.999)PEEQK	11	2	876680	0	0	0	0	1050600	348848	0.952392	3.72496	0.255679	NA	NA
Q9Y4H2	391	Q9Y4H2	Insulin receptor substrate 2	IRS2	sp|Q9Y4H2|IRS2_HUMAN Insulin receptor substrate 2 OS=Homo sapiens OX=9606 GN=IRS2 PE=1 SV=2	0.99854	1	S	AAAGARPVSVAGSPLSPGPVRAPLSRSHTLS	PVSVAGS(0.001)PLS(0.999)PGPVR	10	2	0	0	0	3770500	0	0	403753	-30	3.90676	-7.67899	NA	NA
P49407	410	P49407	Beta-arrestin-1	ARRB1	sp|P49407|ARRB1_HUMAN Beta-arrestin-1 OS=Homo sapiens OX=9606 GN=ARRB1 PE=1 SV=2	0.998497	1	T	RLKGMKDDKEEEEDGTGSPQLNNR_______	DDKEEEEDGT(0.998)GS(0.002)PQLNNR	10	2	0	0	0	0	2281800	0	223928	-30	3.90676	-7.67899	NA	NA
Q13247	301	Q13247	Serine/arginine-rich splicing factor 6	SRSF6	sp|Q13247|SRSF6_HUMAN Serine/arginine-rich splicing factor 6 OS=Homo sapiens OX=9606 GN=SRSF6 PE=1 SV=2	0.998392	1	S	KGDIKSKSRSRSQSRSNSPLPVPPSKARSVS	S(0.998)NS(0.002)PLPVPPSK	1	2	0	0	4408100	0	0	0	1.12628e+06	30	3.90676	7.679	NA	NA
Q9H2Y7	1279	Q9H2Y7	Zinc finger protein 106	ZNF106	sp|Q9H2Y7|ZN106_HUMAN Zinc finger protein 106 OS=Homo sapiens OX=9606 GN=ZNF106 PE=1 SV=1	0.998381	1	S	LKFSVEQRNTRNRENSPSSQSAGLSSINKEG	ENS(0.998)PS(0.001)SQSAGLSSINK	3	2	0	0	0	0	0	0	0	NA	NA	NA	NA	NA
Q6QNY0	65	Q6QNY0	Biogenesis of lysosome-related organelles complex 1 subunit 3	BLOC1S3	sp|Q6QNY0|BL1S3_HUMAN Biogenesis of lysosome-related organelles complex 1 subunit 3 OS=Homo sapiens OX=9606 GN=BLOC1S3 PE=1 SV=1	0.998375	1	S	RPTGLRVAGEAAETDSEPEPEPEPTAAPRDL	VAGEAAET(0.002)DS(0.998)EPEPEPEPTAAPR	10	2	0	0	0	0	2991100	0	293537	-30	3.90676	-7.67899	NA	NA
Q86XA9	2023	Q86XA9	HEAT repeat-containing protein 5A	HEATR5A	sp|Q86XA9|HTR5A_HUMAN HEAT repeat-containing protein 5A OS=Homo sapiens OX=9606 GN=HEATR5A PE=1 SV=2	0.998372	2	Y	KGNQESVKVKIPTSKYTKSPGKNSSIQLKTS	Y(0.998)T(0.019)KS(0.833)PGKNS(0.119)S(0.03)IQLK	1	2	0	0	0	0	0	0	0	NA	NA	NA	NA	NA
Q9Y6G9	197	Q9Y6G9	Cytoplasmic dynein 1 light intermediate chain 1	DYNC1LI1	sp|Q9Y6G9|DC1L1_HUMAN Cytoplasmic dynein 1 light intermediate chain 1 OS=Homo sapiens OX=9606 GN=DYNC1LI1 PE=1 SV=3	0.998307	1	Y	EMKQMEQKLIRDFQEYVEPGEDFPASPQRRN	DFQEY(0.998)VEPGEDFPAS(0.002)PQR	5	2	0	2073700	0	0	0	0	524570	30	3.90676	7.679	NA	NA
Q9BUI4	204	Q9BUI4	DNA-directed RNA polymerase III subunit RPC3	POLR3C	sp|Q9BUI4|RPC3_HUMAN DNA-directed RNA polymerase III subunit RPC3 OS=Homo sapiens OX=9606 GN=POLR3C PE=1 SV=1	0.998294	1	S	LVPKLSLIGKGKRRRSSDEDAAGEPKAKRPK	RS(0.998)S(0.002)DEDAAGEPK	2	2	0	966710	0	0	0	0	244542	30	3.90676	7.679	NA	NA
P20020	1155	P20020	Plasma membrane calcium-transporting ATPase 1	ATP2B1	sp|P20020|AT2B1_HUMAN Plasma membrane calcium-transporting ATPase 1 OS=Homo sapiens OX=9606 GN=ATP2B1 PE=1 SV=4	0.998236	1	S	SIHNFMTHPEFRIEDSEPHIPLIDDTDAEDD	IEDS(0.998)EPHIPLIDDT(0.001)DAEDDAPT(0.001)K	4	3	0	0	0	37562000	3705800	2495000	4.66817e+06	-24.9727	1.99528	-12.5159	NA	NA
Q96SB4	311	Q96SB4	SRSF protein kinase 1	SRPK1	sp|Q96SB4|SRPK1_HUMAN SRSF protein kinase 1 OS=Homo sapiens OX=9606 GN=SRPK1 PE=1 SV=2	0.998236	1	S	SGPGQKRPNKQEESESPVERPLKENPPNKMT	QEES(0.002)ES(0.998)PVERPLK	6	2	0	247740	0	0	0	0	62669.2	30	3.90676	7.679	NA	NA
O00429	544	O00429	Dynamin-1-like protein	DNM1L	sp|O00429|DNM1L_HUMAN Dynamin-1-like protein OS=Homo sapiens OX=9606 GN=DNM1L PE=1 SV=2	0.9982	1	S	SRDKSSKVPSALAPASQEPSPAASAEADGKL	VPS(0.001)ALAPAS(0.998)QEPS(0.001)PAASAEADGK	9	2	0	0	0	662520	0	0	70944.1	-30	3.90677	-7.67899	NA	NA
Q13541	101	Q13541	Eukaryotic translation initiation factor 4E-binding protein 1	EIF4EBP1	sp|Q13541|4EBP1_HUMAN Eukaryotic translation initiation factor 4E-binding protein 1 OS=Homo sapiens OX=9606 GN=EIF4EBP1 PE=1 SV=3	0.998179	1	S	SDEPPMEASQSHLRNSPEDKRAGGEESQFEM	DLPTIPGVTSPSSDEPPMEASQS(0.002)HLRNS(0.998)PEDK	28	3	0	0	0	0	85946000	0	8.43446e+06	-30	3.90676	-7.67899	NA	NA
P78332	362	P78332	RNA-binding protein 6	RBM6	sp|P78332|RBM6_HUMAN RNA-binding protein 6 OS=Homo sapiens OX=9606 GN=RBM6 PE=1 SV=5	0.998172	1	S	VAFEHESPADFQNSQSPVQDQDKSQLSGREE	EGETQGVAFEHESPADFQNS(0.002)QS(0.998)PVQDQDK	22	3	0	0	0	2435600	0	0	260809	-30	3.90676	-7.67899	NA	NA
Q13045	856	Q13045	Protein flightless-1 homolog	FLII	sp|Q13045|FLII_HUMAN Protein flightless-1 homolog OS=Homo sapiens OX=9606 GN=FLII PE=1 SV=2	0.99811	1	S	VLTVDYTRNAEAVLQSPGLSGKVKRDAEKKD	NAEAVLQS(0.998)PGLS(0.002)GK	8	2	0	0	0	780320	0	0	83558.3	-30	3.90677	-7.67899	NA	NA
O95747	2	O95747	Serine/threonine-protein kinase OSR1	OXSR1	sp|O95747|OXSR1_HUMAN Serine/threonine-protein kinase OSR1 OS=Homo sapiens OX=9606 GN=OXSR1 PE=1 SV=1	0.998105	1	S	______________MSEDSSALPWSINRDDY	S(0.998)EDS(0.002)SALPWSINR	1	2	0	688670	0	0	0	0	174208	30	3.90676	7.679	NA	NA
P52756	624	P52756	RNA-binding protein 5	RBM5	sp|P52756|RBM5_HUMAN RNA-binding protein 5 OS=Homo sapiens OX=9606 GN=RBM5 PE=1 SV=2	0.998095	1	S	ENPLKRGLVAAYSGDSDNEEELVERLESEEE	GLVAAYS(0.002)GDS(0.998)DNEEELVER	10	2	0	0	0	0	960760	0	94285.8	-30	3.90676	-7.67899	NA	NA
O95881	111	O95881	Thioredoxin domain-containing protein 12	TXNDC12	sp|O95881|TXD12_HUMAN Thioredoxin domain-containing protein 12 OS=Homo sapiens OX=9606 GN=TXNDC12 PE=1 SV=1	0.998047	1	Y	DEEEPKDEDFSPDGGYIPRILFLDPSGKVHP	DEDFS(0.002)PDGGY(0.998)IPR	10	2	0	0	0	0	0	0	0	NA	NA	NA	NA	NA
Q8WYH8	152	Q8WYH8	Inhibitor of growth protein 5	ING5	sp|Q8WYH8|ING5_HUMAN Inhibitor of growth protein 5 OS=Homo sapiens OX=9606 GN=ING5 PE=1 SV=1	0.998013	1	T	KRGSRGRGRRTSEEDTPKKKKHKGGSEFTDT	RTS(0.002)EEDT(0.998)PK	7	2	0	0	0	0	2063300	0	202485	-30	3.90676	-7.67899	NA	NA
Q9UHB7	224	Q9UHB7	AF4/FMR2 family member 4	AFF4	sp|Q9UHB7|AFF4_HUMAN AF4/FMR2 family member 4 OS=Homo sapiens OX=9606 GN=AFF4 PE=1 SV=1	0.997994	1	S	RSKSPRDPDANWDSPSRVPFSSGQHSTQSFP	DPDANWDS(0.002)PS(0.998)R	10	2	0	0	0	0	0	590350	66790	-30	3.90677	-7.67899	NA	NA
P54727	160	P54727	UV excision repair protein RAD23 homolog B	RAD23B	sp|P54727|RD23B_HUMAN UV excision repair protein RAD23 homolog B OS=Homo sapiens OX=9606 GN=RAD23B PE=1 SV=1	0.997825	1	S	QEKPAEKPAETPVATSPTATDSTSGDSSRSN	PAETPVAT(0.002)S(0.998)PTATDSTSGDSSR	9	2	6500500	5505900	5125200	46319000	4071900	3271500	1.01373e+07	-0.378435	1.07563	-0.351827	NA	NA
O60841	186	O60841	Eukaryotic translation initiation factor 5B	EIF5B	sp|O60841|IF2P_HUMAN Eukaryotic translation initiation factor 5B OS=Homo sapiens OX=9606 GN=EIF5B PE=1 SV=4	0.99782	1	S	SKKIKERSRINSSGESGDESDEFLQSRKGQK	INSS(0.002)GES(0.998)GDESDEFLQSR	7	2	0	0	1400600	0	0	0	357856	30	3.90676	7.679	NA	NA
Q13207	335	Q13207	T-box transcription factor TBX2	TBX2	sp|Q13207|TBX2_HUMAN T-box transcription factor TBX2 OS=Homo sapiens OX=9606 GN=TBX2 PE=1 SV=3	0.997639	1	T	SDASSCDPPPAREPPTSPGAAPSPLRLHRAR	EPPT(0.998)S(0.002)PGAAPSPLR	4	2	0	0	0	0	0	0	0	NA	NA	NA	NA	NA
Q16875	461	Q16875	6-phosphofructo-2-kinase/fructose-2,6-bisphosphatase 3;6-phosphofructo-2-kinase;Fructose-2,6-bisphosphatase	PFKFB3	sp|Q16875|F263_HUMAN 6-phosphofructo-2-kinase/fructose-2,6-bisphosphatase 3 OS=Homo sapiens OX=9606 GN=PFKFB3 PE=1 SV=1	0.997595	1	S	SEDAKKGPNPLMRRNSVTPLASPEPTKKPRI	NS(0.998)VT(0.002)PLASPEPTK	2	2	0	783560	0	0	0	0	198212	30	3.90676	7.679	NA	NA
Q13112	538	Q13112	Chromatin assembly factor 1 subunit B	CHAF1B	sp|Q13112|CAF1B_HUMAN Chromatin assembly factor 1 subunit B OS=Homo sapiens OX=9606 GN=CHAF1B PE=1 SV=1	0.997572	1	S	STEEIQSETPGDAQGSPPELKRPRLDENKGG	TDTPPSSVPTSVISTPSTEEIQSETPGDAQGS(0.998)PPELK	32	3	0	0	0	0	2109100	0	206980	-30	3.90676	-7.67899	NA	NA
Q05209	670	Q05209	Tyrosine-protein phosphatase non-receptor type 12	PTPN12	sp|Q05209|PTN12_HUMAN Tyrosine-protein phosphatase non-receptor type 12 OS=Homo sapiens OX=9606 GN=PTPN12 PE=1 SV=3	0.997537	1	S	IAGTTHSGAEKDVDVSEDSPPPLPERTPESF	DVDVS(0.998)EDS(0.002)PPPLPER	5	2	0	0	0	0	0	0	0	NA	NA	NA	NA	NA
P46934	463	P46934	E3 ubiquitin-protein ligase NEDD4	NEDD4	sp|P46934|NEDD4_HUMAN E3 ubiquitin-protein ligase NEDD4 OS=Homo sapiens OX=9606 GN=NEDD4 PE=1 SV=4	0.997502	2	Y	KNHGILRRSISLGGAYPNISCLSSLKHNCSK	RSISLGGAY(0.998)PNIS(0.246)CLS(0.246)S(0.51)LK	9	2	0	0	0	1682500	0	0	180166	-30	3.90676	-7.67899	NA	NA
Q96SB4	309	Q96SB4	SRSF protein kinase 1	SRPK1	sp|Q96SB4|SRPK1_HUMAN SRSF protein kinase 1 OS=Homo sapiens OX=9606 GN=SRPK1 PE=1 SV=2	0.997453	1	S	KESGPGQKRPNKQEESESPVERPLKENPPNK	QEES(0.997)ES(0.003)PVERPLK	4	2	0	0	0	0	3883600	0	381124	-30	3.90676	-7.67899	NA	NA
Q9Y2W1	379	Q9Y2W1	Thyroid hormone receptor-associated protein 3	THRAP3	sp|Q9Y2W1|TR150_HUMAN Thyroid hormone receptor-associated protein 3 OS=Homo sapiens OX=9606 GN=THRAP3 PE=1 SV=2	0.997335	1	S	QTNTDKEKIKEKGSFSDTGLGDGKMKSDSFA	GS(0.002)FS(0.997)DTGLGDGK	4	1	0	0	4823600	0	0	0	1.23244e+06	30	3.90676	7.679	NA	NA
P29692	129	P29692	Elongation factor 1-delta	EEF1D	sp|P29692|EF1D_HUMAN Elongation factor 1-delta OS=Homo sapiens OX=9606 GN=EEF1D PE=1 SV=5	0.997317	1	T	VLEKSSPGHRATAPQTQHVSPMRQVEPPAKK	ATAPQT(0.997)QHVS(0.002)PMR	6	3	0	0	0	0	0	0	0	NA	NA	NA	NA	NA
P17029	10	P17029	Zinc finger protein with KRAB and SCAN domains 1	ZKSCAN1	sp|P17029|ZKSC1_HUMAN Zinc finger protein with KRAB and SCAN domains 1 OS=Homo sapiens OX=9606 GN=ZKSCAN1 PE=1 SV=3	0.997202	1	T	______MMTAESREATGLSPQAAQEKDGIVI	EAT(0.997)GLS(0.003)PQAAQEK	3	2	0	0	0	0	0	3420000	386926	-30	3.90676	-7.67899	NA	NA
Q9NU22	4534	Q9NU22	Midasin	MDN1	sp|Q9NU22|MDN1_HUMAN Midasin OS=Homo sapiens OX=9606 GN=MDN1 PE=1 SV=2	0.997142	1	T	IQNLEERKNEKAEENTDQASPQEDYAGFERL	AEENT(0.997)DQAS(0.003)PQEDYAGFER	5	2	0	0	0	0	1359900	0	133456	-30	3.90676	-7.67899	NA	NA
Q99549	316	Q99549	M-phase phosphoprotein 8	MPHOSPH8	sp|Q99549|MPP8_HUMAN M-phase phosphoprotein 8 OS=Homo sapiens OX=9606 GN=MPHOSPH8 PE=1 SV=2	0.997076	1	S	GQDMGLEHGFEKPLDSAMSAEEDTDVRGRRK	PLDS(0.997)AMS(0.003)AEEDTDVR	4	2	0	0	0	0	0	0	0	NA	NA	NA	NA	NA
Q6SPF0	425	Q6SPF0	Atherin	SAMD1	sp|Q6SPF0|SAMD1_HUMAN Atherin OS=Homo sapiens OX=9606 GN=SAMD1 PE=1 SV=1	0.997033	1	S	MNKEGGTASVATGPDSPSPVPLPPGKPALPG	EGGTASVATGPDS(0.997)PS(0.003)PVPLPPGK	13	2	0	1053500	0	0	0	0	266497	30	3.90676	7.679	NA	NA
Q76FK4	1099	Q76FK4	Nucleolar protein 8	NOL8	sp|Q76FK4|NOL8_HUMAN Nucleolar protein 8 OS=Homo sapiens OX=9606 GN=NOL8 PE=1 SV=1	0.996922	1	S	SEEEDVTEETDHRNSSPGEASLLEKETTRFF	NS(0.003)S(0.997)PGEASLLEK	3	2	1215900	0	0	0	0	0	318978	30	3.90676	7.679	NA	NA
P13051	60	P13051	Uracil-DNA glycosylase	UNG	sp|P13051|UNG_HUMAN Uracil-DNA glycosylase OS=Homo sapiens OX=9606 GN=UNG PE=1 SV=2	0.996918	1	T	AIPAKKAPAGQEEPGTPPSSPLSAEQLDRIQ	KAPAGQEEPGT(0.997)PPS(0.002)S(0.001)PLSAEQLDR	11	3	0	0	0	1849600	0	0	198059	-30	3.90676	-7.67899	NA	NA
Q5T200	986	Q5T200	Zinc finger CCCH domain-containing protein 13	ZC3H13	sp|Q5T200|ZC3HD_HUMAN Zinc finger CCCH domain-containing protein 13 OS=Homo sapiens OX=9606 GN=ZC3H13 PE=1 SV=1	0.996846	1	S	KEDDVGIERGNIETTSEDGQVFSPKKGQKKK	GNIETT(0.003)S(0.997)EDGQVFSPK	7	2	0	0	0	6398600	0	0	685176	-30	3.90676	-7.67899	NA	NA
Q09666	5731	Q09666	Neuroblast differentiation-associated protein AHNAK	AHNAK	sp|Q09666|AHNK_HUMAN Neuroblast differentiation-associated protein AHNAK OS=Homo sapiens OX=9606 GN=AHNAK PE=1 SV=2	0.996754	1	S	KFNFSKPKGKGGVTGSPEASISGSKGDLKSS	GGVT(0.003)GS(0.997)PEAS(0.001)ISGSK	6	2	0	0	0	0	0	1696000	191879	-30	3.90676	-7.67899	NA	NA
Q96N67	900	Q96N67	Dedicator of cytokinesis protein 7	DOCK7	sp|Q96N67|DOCK7_HUMAN Dedicator of cytokinesis protein 7 OS=Homo sapiens OX=9606 GN=DOCK7 PE=1 SV=4	0.99674	1	S	RPASLNLNRSRSLSNSNPDISGTPTSPDDEV	SLS(0.003)NS(0.997)NPDISGTPTSPDDEVR	5	2	0	0	0	0	8934000	0	876753	-30	3.90676	-7.67899	NA	NA
Q9UQ35	857	Q9UQ35	Serine/arginine repetitive matrix protein 2	SRRM2	sp|Q9UQ35|SRRM2_HUMAN Serine/arginine repetitive matrix protein 2 OS=Homo sapiens OX=9606 GN=SRRM2 PE=1 SV=2	0.996693	1;2	S	PKVKSGTPPRQGSITSPQANEQSVTPQRRSC	QGSIT(0.003)S(0.997)PQANEQSVTPQR	6	2	14938000	0	0	1309400	940660	9582600	5.23549e+06	1.57367	3.72496	0.422465	NA	NA
P52292	61	P52292	Importin subunit alpha-1	KPNA2	sp|P52292|IMA1_HUMAN Importin subunit alpha-1 OS=Homo sapiens OX=9606 GN=KPNA2 PE=1 SV=1	0.996594	1	T	QMLKRRNVSSFPDDATSPLQENRNNQGTVNW	NVSSFPDDAT(0.997)S(0.003)PLQENR	10	2	0	0	0	0	0	0	0	NA	NA	NA	NA	NA
Q15022	541	Q15022	Polycomb protein SUZ12	SUZ12	sp|Q15022|SUZ12_HUMAN Polycomb protein SUZ12 OS=Homo sapiens OX=9606 GN=SUZ12 PE=1 SV=3	0.996588	1	S	THILVCRPKRTKASMSEFLESEDGEVEQQRT	AS(0.003)MS(0.997)EFLESEDGEVEQQR	4	2	0	0	0	0	0	0	0	NA	NA	NA	NA	NA
Q9P2D1	2551	Q9P2D1	Chromodomain-helicase-DNA-binding protein 7	CHD7	sp|Q9P2D1|CHD7_HUMAN Chromodomain-helicase-DNA-binding protein 7 OS=Homo sapiens OX=9606 GN=CHD7 PE=1 SV=3	0.996562	1	T	AEDAEVTKAFEEDIETPPTRNIPSPGQLDPD	AFEEDIET(0.997)PPT(0.003)R	8	2	0	0	0	0	0	1713000	193802	-30	3.90676	-7.67899	NA	NA
O00264	178	O00264	Membrane-associated progesterone receptor component 1	PGRMC1	sp|O00264|PGRC1_HUMAN Membrane-associated progesterone receptor component 1 OS=Homo sapiens OX=9606 GN=PGRMC1 PE=1 SV=3	0.996356	1	T	KYHHVGKLLKEGEEPTVYSDEEEPKDESARK	EGEEPT(0.996)VYS(0.004)DEEEPKDESAR	6	2	0	0	0	0	9569900	0	939158	-30	3.90676	-7.67899	NA	NA
Q07002	157	Q07002	Cyclin-dependent kinase 18	CDK18	sp|Q07002|CDK18_HUMAN Cyclin-dependent kinase 18 OS=Homo sapiens OX=9606 GN=CDK18 PE=1 SV=4	0.996341	1	T	ETYVKLDKLGEGTYATVFKGRSKLTENLVAL	LGEGT(0.004)YAT(0.996)VFK	8	2	0	0	4555800	0	16878000	15320000	4.55361e+06	-1.54182	3.72496	-0.413916	NA	NA
Q9C0I9	326	Q9C0I9	Leucine-rich repeat-containing protein 27	LRRC27	sp|Q9C0I9|LRC27_HUMAN Leucine-rich repeat-containing protein 27 OS=Homo sapiens OX=9606 GN=LRRC27 PE=1 SV=2	0.996288	1	Y	KTASSRSILPDLLSPYQMAIRAKRLEESRAA	SILPDLLS(0.004)PY(0.996)QMAIRAK	10	3	0	0	0	0	0	0	0	NA	NA	NA	NA	NA
Q16204	323	Q16204	Coiled-coil domain-containing protein 6	CCDC6	sp|Q16204|CCDC6_HUMAN Coiled-coil domain-containing protein 6 OS=Homo sapiens OX=9606 GN=CCDC6 PE=1 SV=2	0.996287	1	S	LQREMERREALCRQLSESESSLEMDDERYFN	QLS(0.996)ES(0.004)ESSLEMDDER	3	2	0	0	0	0	1455200	0	142809	-30	3.90676	-7.67899	NA	NA
P48634	380	P48634	Protein PRRC2A	PRRC2A	sp|P48634|PRC2A_HUMAN Protein PRRC2A OS=Homo sapiens OX=9606 GN=PRRC2A PE=1 SV=3	0.996247	1	S	SGEERPPEADGKKGNSPNSEPPTPKTAWAET	KGNS(0.996)PNS(0.004)EPPTPK	4	2	0	0	0	0	0	0	0	NA	NA	NA	NA	NA
P29966	46	P29966	Myristoylated alanine-rich C-kinase substrate	MARCKS	sp|P29966|MARCS_HUMAN Myristoylated alanine-rich C-kinase substrate OS=Homo sapiens OX=9606 GN=MARCKS PE=1 SV=4	0.996189	1	S	ANGQENGHVKVNGDASPAAAESGAKEELQAN	VNGDAS(0.996)PAAAES(0.004)GAK	6	2	0	0	0	0	0	1456200	164749	-30	3.90676	-7.67899	NA	NA
P62942	9	P62942	Peptidyl-prolyl cis-trans isomerase FKBP1A	FKBP1A	sp|P62942|FKB1A_HUMAN Peptidyl-prolyl cis-trans isomerase FKBP1A OS=Homo sapiens OX=9606 GN=FKBP1A PE=1 SV=2	0.995979	1	S	_______MGVQVETISPGDGRTFPKRGQTCV	GVQVET(0.004)IS(0.996)PGDGR	8	2	0	0	486380	0	0	0	124271	30	3.90676	7.679	NA	NA
O95050	11	O95050	Indolethylamine N-methyltransferase	INMT	sp|O95050|INMT_HUMAN Indolethylamine N-methyltransferase OS=Homo sapiens OX=9606 GN=INMT PE=1 SV=3	0.99588	1	Y	_____MKGGFTGGDEYQKHFLPRDYLATYYS	MKGGFT(0.004)GGDEY(0.996)QKHFLPR	11	2	1400700	0	0	0	0	0	367458	30	3.90676	7.679	NA	NA
O43524	280	O43524	Forkhead box protein O3	FOXO3	sp|O43524|FOXO3_HUMAN Forkhead box protein O3 OS=Homo sapiens OX=9606 GN=FOXO3 PE=1 SV=1	0.995867	1	S	GRAAKKKAALQTAPESADDSPSQLSKWPGSP	AALQT(0.001)APES(0.996)ADDS(0.002)PSQLSK	9	2	0	0	0	0	0	0	0	NA	NA	NA	NA	NA
Q14669	310	Q14669	E3 ubiquitin-protein ligase TRIP12	TRIP12	sp|Q14669|TRIPC_HUMAN E3 ubiquitin-protein ligase TRIP12 OS=Homo sapiens OX=9606 GN=TRIP12 PE=1 SV=1	0.995826	1	S	LQAKLASLRKSTKKRSESPPAELPSLRRSTR	S(0.996)ES(0.004)PPAELPSLR	1	2	0	0	0	0	7724900	0	758096	-30	3.90676	-7.67899	NA	NA
O14974	299	O14974	Protein phosphatase 1 regulatory subunit 12A	PPP1R12A	sp|O14974|MYPT1_HUMAN Protein phosphatase 1 regulatory subunit 12A OS=Homo sapiens OX=9606 GN=PPP1R12A PE=1 SV=1	0.995819	1	S	QKKQNLLHSEKRDKKSPLIESTANMDNNQSQ	S(0.996)PLIES(0.004)TANMDNNQSQK	1	2	0	5591400	0	0	0	0	1.41442e+06	30	3.90676	7.679	NA	NA
Q9NYF8	287	Q9NYF8	Bcl-2-associated transcription factor 1	BCLAF1	sp|Q9NYF8|BCLF1_HUMAN Bcl-2-associated transcription factor 1 OS=Homo sapiens OX=9606 GN=BCLAF1 PE=1 SV=2	0.995187	2	S	SGSGSVGNGSSRYSPSQNSPIHHIPSRRSPA	Y(0.441)S(0.564)PS(0.995)QNSPIHHIPSR	4	3	0	0	0	0	0	0	0	NA	NA	NA	NA	NA
Q6IQ49	274	Q6IQ49	Protein SDE2 homolog	SDE2	sp|Q6IQ49|SDE2_HUMAN Replication stress response regulator SDE2 OS=Homo sapiens OX=9606 GN=SDE2 PE=1 SV=1	0.995115	1	T	AAKFPSGSQRARVVNTDHGSPEQLQIPVTDS	VVNT(0.995)DHGS(0.005)PEQLQIPVTDSGR	4	2	0	0	1917600	2404900	0	0	747473	0.928061	3.72496	0.249147	NA	NA
P05412	243	P05412	Transcription factor AP-1	JUN	sp|P05412|JUN_HUMAN Transcription factor AP-1 OS=Homo sapiens OX=9606 GN=JUN PE=1 SV=2	0.995012	1	S	EPQTVPEMPGETPPLSPIDMESQERIKAERK	EEPQTVPEMPGETPPLS(0.995)PIDMES(0.005)QER	17	3	0	1165400	0	0	0	0	294804	30	3.90676	7.679	NA	NA
Q9UQ35	1397	Q9UQ35	Serine/arginine repetitive matrix protein 2	SRRM2	sp|Q9UQ35|SRRM2_HUMAN Serine/arginine repetitive matrix protein 2 OS=Homo sapiens OX=9606 GN=SRRM2 PE=1 SV=2	0.994831	1	S	SSSELSPDAVEKAGMSSNQSISSPVLDAVPR	AGMS(0.995)S(0.005)NQSISSPVLDAVPR	4	2	0	1937300	0	0	0	0	490066	30	3.90676	7.679	NA	NA
Q9H4L7	127	Q9H4L7	SWI/SNF-related matrix-associated actin-dependent regulator of chromatin subfamily A containing DEAD/H box 1	SMARCAD1	sp|Q9H4L7|SMRCD_HUMAN SWI/SNF-related matrix-associated actin-dependent regulator of chromatin subfamily A containing DEAD/H box 1 OS=Homo sapiens OX=9606 GN=SMARCAD1 PE=1 SV=2	0.994775	2	S	EKTFNKDTVIIVSEPSEDEESQGLPTMARRN	DT(0.787)VIIVS(0.213)EPS(0.995)EDEES(0.005)QGLPTMAR	10	2	0	0	0	2011200	0	0	215364	-30	3.90676	-7.67899	NA	NA
Q96JM3	445	Q96JM3	Chromosome alignment-maintaining phosphoprotein 1	CHAMP1	sp|Q96JM3|CHAP1_HUMAN Chromosome alignment-maintaining phosphoprotein 1 OS=Homo sapiens OX=9606 GN=CHAMP1 PE=1 SV=2	0.994705	1	S	IRSPAGSPELRKPSGSPDLWKLSPDQRKTSP	KPS(0.005)GS(0.995)PDLWK	5	2	0	0	0	0	0	0	0	NA	NA	NA	NA	NA
Q99856	77	Q99856	AT-rich interactive domain-containing protein 3A	ARID3A	sp|Q99856|ARI3A_HUMAN AT-rich interactive domain-containing protein 3A OS=Homo sapiens OX=9606 GN=ARID3A PE=1 SV=2	0.994542	1;2	S	LAAMRAAAAGLGHPASPGGSEDGPPGSEEED	AAAAGLGHPAS(0.995)PGGS(0.997)EDGPPGS(0.008)EEEDAAR	11	3	0	1043600	0	3867500	4338700	0	1.10392e+06	-1.66958	3.72496	-0.448215	NA	NA
Q6SPF0	427	Q6SPF0	Atherin	SAMD1	sp|Q6SPF0|SAMD1_HUMAN Atherin OS=Homo sapiens OX=9606 GN=SAMD1 PE=1 SV=1	0.994533	1	S	KEGGTASVATGPDSPSPVPLPPGKPALPGAD	EGGT(0.002)ASVATGPDS(0.003)PS(0.995)PVPLPPGK	15	3	1396300	0	1339400	3212000	0	0	1.05247e+06	1.04276	3.72496	0.279938	NA	NA
Q86VR2	320	Q86VR2	Protein FAM134C	FAM134C	sp|Q86VR2|RETR3_HUMAN Reticulophagy regulator 3 OS=Homo sapiens OX=9606 GN=RETREG3 PE=1 SV=1	0.994515	1	S	GQTPLTEGSEDLDGHSDPEESFARDLPDFPS	GQTPLTEGSEDLDGHS(0.995)DPEES(0.005)FAR	16	3	0	0	0	0	0	0	0	NA	NA	NA	NA	NA
P49407	412	P49407	Beta-arrestin-1	ARRB1	sp|P49407|ARRB1_HUMAN Beta-arrestin-1 OS=Homo sapiens OX=9606 GN=ARRB1 PE=1 SV=2	0.994332	1	S	KGMKDDKEEEEDGTGSPQLNNR_________	DDKEEEEDGT(0.006)GS(0.994)PQLNNR	12	2	0	0	0	0	0	0	0	NA	NA	NA	NA	NA
Q8TEW0	383	Q8TEW0	Partitioning defective 3 homolog	PARD3	sp|Q8TEW0|PARD3_HUMAN Partitioning defective 3 homolog OS=Homo sapiens OX=9606 GN=PARD3 PE=1 SV=2	0.99429	1	S	QLSQSEKNNYYSSRFSPDSQYIDNRSVNSAG	FS(0.994)PDS(0.006)QYIDNR	2	2	0	0	0	0	700600	0	68754.6	-30	3.90677	-7.67899	NA	NA
Q9Y2W1	953	Q9Y2W1	Thyroid hormone receptor-associated protein 3	THRAP3	sp|Q9Y2W1|TR150_HUMAN Thyroid hormone receptor-associated protein 3 OS=Homo sapiens OX=9606 GN=THRAP3 PE=1 SV=2	0.994208	1	T	ESGTENREEKDNIQPTTE_____________	DNIQPT(0.994)T(0.006)E	6	1	0	0	0	0	0	0	0	NA	NA	NA	NA	NA
Q8N163	627	Q8N163	Cell cycle and apoptosis regulator protein 2	CCAR2	sp|Q8N163|CCAR2_HUMAN Cell cycle and apoptosis regulator protein 2 OS=Homo sapiens OX=9606 GN=CCAR2 PE=1 SV=2	0.994038	1	S	EAPLKEDGLLPKPLSSGGEEEEKPRGEASED	PLS(0.006)S(0.994)GGEEEEKPR	4	2	0	0	0	0	861410	0	84535.9	-30	3.90677	-7.67899	NA	NA
Q9UQ35	1219	Q9UQ35	Serine/arginine repetitive matrix protein 2	SRRM2	sp|Q9UQ35|SRRM2_HUMAN Serine/arginine repetitive matrix protein 2 OS=Homo sapiens OX=9606 GN=SRRM2 PE=1 SV=2	0.993903	1	S	DTLRTPPRERSGAGSSPETKEQNSALPTSSQ	SGAGS(0.005)S(0.994)PET(0.001)K	6	2	1491100	1567700	800460	5809700	0	0	1.61438e+06	0.673687	3.72496	0.180858	NA	NA
Q0VDD7	370	Q0VDD7	Uncharacterized protein C19orf57	C19orf57	sp|Q0VDD7|BRME1_HUMAN Break repair meiotic recombinase recruitment factor 1 OS=Homo sapiens OX=9606 GN=BRME1 PE=1 SV=2	0.993871	1	S	EVAGPDGQASAISPASPRRKAADGGHRRALP	ALEVAGPDGQASAIS(0.006)PAS(0.994)PR	18	2	0	0	0	0	0	0	0	NA	NA	NA	NA	NA
P35251	67	P35251	Replication factor C subunit 1	RFC1	sp|P35251|RFC1_HUMAN Replication factor C subunit 1 OS=Homo sapiens OX=9606 GN=RFC1 PE=1 SV=4	0.99387	2	Y	DDFKQKQPSKKKRIIYDSDSESEETLQVKNA	IIY(0.994)DS(0.2)DS(0.643)ES(0.163)EETLQVK	3	2	0	0	0	0	0	0	0	NA	NA	NA	NA	NA
Q15007	305	Q15007	Pre-mRNA-splicing regulator WTAP	WTAP	sp|Q15007|FL2D_HUMAN Pre-mRNA-splicing regulator WTAP OS=Homo sapiens OX=9606 GN=WTAP PE=1 SV=2	0.99378	1	S	SGFHREGNTTEDDFPSSPGNGNKSSNSSEER	EGNT(0.001)TEDDFPS(0.994)S(0.005)PGNGNK	11	2	0	0	0	0	0	0	0	NA	NA	NA	NA	NA
Q02543	10	Q02543	60S ribosomal protein L18a	RPL18A	sp|Q02543|RL18A_HUMAN 60S ribosomal protein L18a OS=Homo sapiens OX=9606 GN=RPL18A PE=1 SV=2	0.99372	1	Y	______MKASGTLREYKVVGRCLPTPKCHTP	KASGT(0.006)LREY(0.994)K	9	2	0	0	0	0	0	0	0	NA	NA	NA	NA	NA
Q92794	383	Q92794	Histone acetyltransferase KAT6A	KAT6A	sp|Q92794|KAT6A_HUMAN Histone acetyltransferase KAT6A OS=Homo sapiens OX=9606 GN=KAT6A PE=1 SV=2	0.993679	1	Y	ITLSSQSASSSSEEGYLERIDGLDFCRDSNV	KITLSSQSASS(0.001)S(0.001)S(0.004)EEGY(0.994)LER	17	3	0	0	2528200	0	0	0	645961	30	3.90676	7.679	NA	NA
Q12873	712	Q12873	Chromodomain-helicase-DNA-binding protein 3	CHD3	sp|Q12873|CHD3_HUMAN Chromodomain-helicase-DNA-binding protein 3 OS=Homo sapiens OX=9606 GN=CHD3 PE=1 SV=3	0.993459	1	S	KYKKKKKELQGDGPPSSPTNDPTVKYETQPR	ELQGDGPPS(0.993)S(0.005)PT(0.002)NDPTVK	9	2	0	0	0	3457800	0	0	370269	-30	3.90676	-7.67899	NA	NA
P29317	685	P29317	Ephrin type-A receptor 2	EPHA2	sp|P29317|EPHA2_HUMAN Ephrin type-A receptor 2 OS=Homo sapiens OX=9606 GN=EPHA2 PE=1 SV=2	0.993345	1	Y	FSHHNIIRLEGVISKYKPMMIITEYMENGAL	Y(0.993)KPMMIIT(0.002)EY(0.005)MENGALDK	1	3	0	0	0	0	0	0	0	NA	NA	NA	NA	NA
Q04726	207	Q04726	Transducin-like enhancer protein 3	TLE3	sp|Q04726|TLE3_HUMAN Transducin-like enhancer protein 3 OS=Homo sapiens OX=9606 GN=TLE3 PE=1 SV=2	0.993312	1	S	RERESSANNSVSPSESLRASEKHRGSADYSM	ESS(0.001)ANNSVS(0.006)PSES(0.993)LR	13	2	0	0	0	1493100	0	0	159884	-30	3.90676	-7.67899	NA	NA
Q6PKG0	622	Q6PKG0	La-related protein 1	LARP1	sp|Q6PKG0|LARP1_HUMAN La-related protein 1 OS=Homo sapiens OX=9606 GN=LARP1 PE=1 SV=2	0.9932	2	T	FLFDEEMEQMDGRKNTFTAWSDEESDYEIDD	NT(0.993)FT(0.007)AWSDEES(1)DYEIDDR	2	2	0	0	0	0	0	0	0	NA	NA	NA	NA	NA
Q9H2G2	571	Q9H2G2	STE20-like serine/threonine-protein kinase	SLK	sp|Q9H2G2|SLK_HUMAN STE20-like serine/threonine-protein kinase OS=Homo sapiens OX=9606 GN=SLK PE=1 SV=1	0.993186	1	S	DVAQKVDEDSAEDTQSNDGKEVVEVGQKLIN	VDEDSAEDT(0.007)QS(0.993)NDGK	11	2	0	0	0	0	0	0	0	NA	NA	NA	NA	NA
Q96N64	102	Q96N64	PWWP domain-containing protein 2A	PWWP2A	sp|Q96N64|PWP2A_HUMAN PWWP domain-containing protein 2A OS=Homo sapiens OX=9606 GN=PWWP2A PE=1 SV=2	0.993181	2	S	PELEAEEKLSVRVAESAAAAPQGGPELPPSP	VAES(0.993)AAAAPQGGPELPPS(0.945)PAS(0.062)PPEQPPAPEER	4	3	0	0	0	0	0	0	0	NA	NA	NA	NA	NA
O60231	103	O60231	Putative pre-mRNA-splicing factor ATP-dependent RNA helicase DHX16	DHX16	sp|O60231|DHX16_HUMAN Pre-mRNA-splicing factor ATP-dependent RNA helicase DHX16 OS=Homo sapiens OX=9606 GN=DHX16 PE=1 SV=2	0.992853	1	S	RALLEKNRSYRLLEDSEESSEETVSRAGSSL	LLEDS(0.993)EES(0.002)S(0.004)EET(0.001)VSR	5	2	0	0	0	0	0	0	0	NA	NA	NA	NA	NA
Q8NDC0	2	Q8NDC0	MAPK-interacting and spindle-stabilizing protein-like	MAPK1IP1L	sp|Q8NDC0|MISSL_HUMAN MAPK-interacting and spindle-stabilizing protein-like OS=Homo sapiens OX=9606 GN=MAPK1IP1L PE=1 SV=4	0.992771	1	S	______________MSDEFSLADALPEHSPA	S(0.993)DEFS(0.007)LADALPEHSPAK	1	2	0	0	0	49937000	0	0	5.34736e+06	-30	3.90676	-7.67899	NA	NA
Q00059	124	Q00059	Transcription factor A, mitochondrial	TFAM	sp|Q00059|TFAM_HUMAN Transcription factor A, mitochondrial OS=Homo sapiens OX=9606 GN=TFAM PE=1 SV=1	0.992725	1	S	VYKEEISRFKEQLTPSQIMSLEKEIMDKHLK	EQLT(0.007)PS(0.993)QIMSLEK	6	2	0	0	0	7848000	0	0	840381	-30	3.90676	-7.67899	NA	NA
Q9NYF8	284	Q9NYF8	Bcl-2-associated transcription factor 1	BCLAF1	sp|Q9NYF8|BCLF1_HUMAN Bcl-2-associated transcription factor 1 OS=Homo sapiens OX=9606 GN=BCLAF1 PE=1 SV=2	0.992701	2	Y	PERSGSGSVGNGSSRYSPSQNSPIHHIPSRR	Y(0.993)S(0.019)PS(0.232)QNS(0.757)PIHHIPSR	1	2	0	0	0	0	0	0	0	NA	NA	NA	NA	NA
Q8NC56	497	Q8NC56	LEM domain-containing protein 2	LEMD2	sp|Q8NC56|LEMD2_HUMAN LEM domain-containing protein 2 OS=Homo sapiens OX=9606 GN=LEMD2 PE=1 SV=1	0.992507	1	S	VAGEDMLVWRWTKPSSFSDSER_________	PSS(0.993)FS(0.007)DSER	3	2	0	0	0	0	0	0	0	NA	NA	NA	NA	NA
Q9UQ35	2121	Q9UQ35	Serine/arginine repetitive matrix protein 2	SRRM2	sp|Q9UQ35|SRRM2_HUMAN Serine/arginine repetitive matrix protein 2 OS=Homo sapiens OX=9606 GN=SRRM2 PE=1 SV=2	0.992502	1	S	PVALNSSRMSCFSRPSMSPTPLDRCRSPGML	PS(0.993)MS(0.007)PTPLDR	2	2	0	25755000	0	0	16889000	0	8.17251e+06	1.97496	3.72496	0.530196	NA	NA
Q9UQ35	1618	Q9UQ35	Serine/arginine repetitive matrix protein 2	SRRM2	sp|Q9UQ35|SRRM2_HUMAN Serine/arginine repetitive matrix protein 2 OS=Homo sapiens OX=9606 GN=SRRM2 PE=1 SV=2	0.992351	1	S	EVKDKPRAAPRAQSGSDSSPEPKAPAPRALP	AQS(0.002)GS(0.992)DS(0.004)S(0.001)PEPK	5	2	0	2987200	0	0	0	0	755653	30	3.90676	7.679	NA	NA
Q9H6E5	6	Q9H6E5	Speckle targeted PIP5K1A-regulated poly(A) polymerase	TUT1	sp|Q9H6E5|STPAP_HUMAN Speckle targeted PIP5K1A-regulated poly(A) polymerase OS=Homo sapiens OX=9606 GN=TUT1 PE=1 SV=2	0.992346	1	S	__________MAAVDSDVESLPRGGFRCCLC	AAVDS(0.992)DVES(0.008)LPR	5	2	0	0	0	1788800	0	0	191549	-30	3.90676	-7.67899	NA	NA
P28347	11	P28347	Transcriptional enhancer factor TEF-1	TEAD1	sp|P28347|TEAD1_HUMAN Transcriptional enhancer factor TEF-1 OS=Homo sapiens OX=9606 GN=TEAD1 PE=1 SV=2	0.992295	1	S	_____MEPSSWSGSESPAENMERMSDSADKP	MEPSSWSGS(0.008)ES(0.992)PAENMER	11	2	0	0	0	941880	0	0	100859	-30	3.90676	-7.67899	NA	NA
Q9H307	417	Q9H307	Pinin	PNN	sp|Q9H307|PININ_HUMAN Pinin OS=Homo sapiens OX=9606 GN=PNN PE=1 SV=5	0.992175	1	S	DQEVMETNRVESVEPSENEASKELEPEMEFE	VESVEPS(0.992)ENEAS(0.008)K	7	2	0	0	0	0	0	3151100	356504	-30	3.90676	-7.67899	NA	NA
Q12888	1104	Q12888	Tumor suppressor p53-binding protein 1	TP53BP1	sp|Q12888|TP53B_HUMAN TP53-binding protein 1 OS=Homo sapiens OX=9606 GN=TP53BP1 PE=1 SV=2	0.99214	2	S	PMKPISPVKDPVSPASQKMVIQGPSSPQGEA	PIS(1)PVKDPVS(0.008)PAS(0.992)QK	13	2	0	0	0	0	8883700	0	871817	-30	3.90676	-7.67899	NA	NA
Q12888	1678	Q12888	Tumor suppressor p53-binding protein 1	TP53BP1	sp|Q12888|TP53B_HUMAN TP53-binding protein 1 OS=Homo sapiens OX=9606 GN=TP53BP1 PE=1 SV=2	0.991975	1	S	VLSGKRKLITSEEERSPAKRGRKSATVKPGA	LITS(0.008)EEERS(0.992)PAK	9	2	0	0	0	0	0	0	0	NA	NA	NA	NA	NA
Q7L1V2	61	Q7L1V2	Vacuolar fusion protein MON1 homolog B	MON1B	sp|Q7L1V2|MON1B_HUMAN Vacuolar fusion protein MON1 homolog B OS=Homo sapiens OX=9606 GN=MON1B PE=1 SV=1	0.991872	1	S	LEETGSKDKDQPPSPSPPPQSEALSSTSRLW	DQPPS(0.005)PS(0.992)PPPQS(0.003)EALSSTSR	7	2	0	903160	0	0	1517600	0	377399	0.617466	3.72496	0.165765	NA	NA
Q7Z5L9	455	Q7Z5L9	Interferon regulatory factor 2-binding protein 2	IRF2BP2	sp|Q7Z5L9|I2BP2_HUMAN Interferon regulatory factor 2-binding protein 2 OS=Homo sapiens OX=9606 GN=IRF2BP2 PE=1 SV=2	0.99185	1	S	ASKDANQVHSTTRRNSNSPPSPSSMNQRRLG	NS(0.992)NS(0.002)PPS(0.006)PSSMNQR	2	2	0	0	0	0	0	0	0	NA	NA	NA	NA	NA
Q86XP3	185	Q86XP3	ATP-dependent RNA helicase DDX42	DDX42	sp|Q86XP3|DDX42_HUMAN ATP-dependent RNA helicase DDX42 OS=Homo sapiens OX=9606 GN=DDX42 PE=1 SV=1	0.991768	1	S	AGVVQEEEEDNLEYDSDGNPIAPTKKIIDPL	YMAENPTAGVVQEEEEDNLEY(0.006)DS(0.992)DGNPIAPT(0.002)K	23	3	0	0	0	0	4872600	0	478181	-30	3.90676	-7.67899	NA	NA
O14545	414	O14545	TRAF-type zinc finger domain-containing protein 1	TRAFD1	sp|O14545|TRAD1_HUMAN TRAF-type zinc finger domain-containing protein 1 OS=Homo sapiens OX=9606 GN=TRAFD1 PE=1 SV=1	0.991721	1	T	HVTEGIPRLDSQPQETSPELPRRRVRHQGDL	LDSQPQET(0.992)S(0.008)PELPR	8	2	0	0	0	0	14061000	0	1.3799e+06	-30	3.90676	-7.67899	NA	NA
O15173	216	O15173	Membrane-associated progesterone receptor component 2	PGRMC2	sp|O15173|PGRC2_HUMAN Membrane-associated progesterone receptor component 2 OS=Homo sapiens OX=9606 GN=PGRMC2 PE=1 SV=1	0.991651	1	T	LKPGEEPSEYTDEEDTKDHNKQD________	LLKPGEEPS(0.003)EYT(0.005)DEEDT(0.992)K	17	2	0	0	0	0	0	0	0	NA	NA	NA	NA	NA
Q96T58	638	Q96T58	Msx2-interacting protein	SPEN	sp|Q96T58|MINT_HUMAN Msx2-interacting protein OS=Homo sapiens OX=9606 GN=SPEN PE=1 SV=1	0.991622	2	T	SYDYNQDRTYYESVRTPGTYPEDSRRDYPAR	TYYESVRT(0.992)PGT(0.057)Y(0.741)PEDS(0.21)R	8	2	0	0	0	0	0	0	0	NA	NA	NA	NA	NA
P50479	116	P50479	PDZ and LIM domain protein 4	PDLIM4	sp|P50479|PDLI4_HUMAN PDZ and LIM domain protein 4 OS=Homo sapiens OX=9606 GN=PDLIM4 PE=1 SV=2	0.99158	1	S	RIHIDPEIQDGSPTTSRRPSGTGTGPEDGRP	IHIDPEIQDGS(0.002)PT(0.002)T(0.004)S(0.992)R	15	2	0	0	0	0	1553100	0	152416	-30	3.90676	-7.67899	NA	NA
Q02880	1524	Q02880	DNA topoisomerase 2-beta	TOP2B	sp|Q02880|TOP2B_HUMAN DNA topoisomerase 2-beta OS=Homo sapiens OX=9606 GN=TOP2B PE=1 SV=3	0.99158	1;2	S	RAPKQKKVVEAVNSDSDSEFGIPKKTTTPKG	VVEAVNS(0.799)DS(0.992)DS(0.209)EFGIPK	9	2	0	0	0	0	0	0	0	NA	NA	NA	NA	NA
P46087	784	P46087	Probable 28S rRNA (cytosine(4447)-C(5))-methyltransferase	NOP2	sp|P46087|NOP2_HUMAN Probable 28S rRNA (cytosine(4447)-C(5))-methyltransferase OS=Homo sapiens OX=9606 GN=NOP2 PE=1 SV=2	0.991281	1	T	AFQKQNDTPKGPQPPTVSPIRSSRPPPAKRK	GPQPPT(0.991)VS(0.009)PIR	6	2	0	0	0	0	7983000	0	783425	-30	3.90676	-7.67899	NA	NA
Q9NQS7	420	Q9NQS7	Inner centromere protein	INCENP	sp|Q9NQS7|INCE_HUMAN Inner centromere protein OS=Homo sapiens OX=9606 GN=INCENP PE=1 SV=3	0.991099	1	S	DTEIANSTPNPKPAASSPETPSAGQQEAKTD	PAAS(0.991)S(0.009)PETPSAGQQEAK	4	2	1085500	0	0	1739300	0	0	471017	0.61269	3.72496	0.164482	NA	NA
Q9NYF8	196	Q9NYF8	Bcl-2-associated transcription factor 1	BCLAF1	sp|Q9NYF8|BCLF1_HUMAN Bcl-2-associated transcription factor 1 OS=Homo sapiens OX=9606 GN=BCLAF1 PE=1 SV=2	0.99103	1	S	SKSQEEPKDTFEHDPSESIDEFNKSSATSGD	DT(0.003)FEHDPS(0.991)ES(0.006)IDEFNK	8	2	0	0	0	0	1834600	0	180042	-30	3.90676	-7.67899	NA	NA
Q92797	1243	Q92797	Symplekin	SYMPK	sp|Q92797|SYMPK_HUMAN Symplekin OS=Homo sapiens OX=9606 GN=SYMPK PE=1 SV=2	0.991016	1	S	PKETAAGGLTLKEERSPQTLAPVGEDAMKTP	EERS(0.991)PQT(0.009)LAPVGEDAMK	4	2	0	0	0	0	0	0	0	NA	NA	NA	NA	NA
Q9P2Y4	257	Q9P2Y4	Zinc finger protein 219	ZNF219	sp|Q9P2Y4|ZN219_HUMAN Zinc finger protein 219 OS=Homo sapiens OX=9606 GN=ZNF219 PE=1 SV=2	0.990916	1	T	SVPQPEPEPEPEREATPTPAPAAPEEPPAPP	EAT(0.991)PT(0.009)PAPAAPEEPPAPPEFR	3	2	0	0	0	0	0	0	0	NA	NA	NA	NA	NA
O15439	646	O15439	Multidrug resistance-associated protein 4	ABCC4	sp|O15439|MRP4_HUMAN ATP-binding cassette sub-family C member 4 OS=Homo sapiens OX=9606 GN=ABCC4 PE=1 SV=3	0.990824	1	T	LKKDNEESEQPPVPGTPTLRNRTFSESSVWS	DNEESEQPPVPGT(0.991)PT(0.009)LR	13	2	0	0	0	0	0	2164200	244849	-30	3.90676	-7.67899	NA	NA
O43818	53	O43818	U3 small nucleolar RNA-interacting protein 2	RRP9	sp|O43818|U3IP2_HUMAN U3 small nucleolar RNA-interacting protein 2 OS=Homo sapiens OX=9606 GN=RRP9 PE=1 SV=1	0.990647	1	S	KSKGGGKMNEEISSDSESESLAPRKPEEEEE	MNEEISS(0.009)DS(0.991)ESESLAPR	9	2	0	0	0	0	0	0	0	NA	NA	NA	NA	NA
Q9H1E3	61	Q9H1E3	Nuclear ubiquitous casein and cyclin-dependent kinase substrate 1	NUCKS1	sp|Q9H1E3|NUCKS_HUMAN Nuclear ubiquitous casein and cyclin-dependent kinase substrate 1 OS=Homo sapiens OX=9606 GN=NUCKS1 PE=1 SV=1	0.990642	1	S	NKRRSGKNSQEDSEDSEDKDVKTKKDDSHSA	NSQEDS(0.009)EDS(0.991)EDK	9	2	0	692020	0	0	0	7692000	1.0453e+06	-2.31343	3.72496	-0.621062	NA	NA
Q9UPQ0	523	Q9UPQ0	LIM and calponin homology domains-containing protein 1	LIMCH1	sp|Q9UPQ0|LIMC1_HUMAN LIM and calponin homology domains-containing protein 1 OS=Homo sapiens OX=9606 GN=LIMCH1 PE=1 SV=4	0.99059	1	S	ARASVLDTSMSAGSGSPSKTVTPKAVPMLTP	ASVLDTSMSAGS(0.003)GS(0.991)PS(0.006)K	14	2	0	0	0	0	0	0	0	NA	NA	NA	NA	NA
O75533	344	O75533	Splicing factor 3B subunit 1	SF3B1	sp|O75533|SF3B1_HUMAN Splicing factor 3B subunit 1 OS=Homo sapiens OX=9606 GN=SF3B1 PE=1 SV=3	0.990432	2	S	PGASKRKSRWDETPASQMGGSTPVLTPGKTP	WDET(0.99)PAS(0.99)QMGGS(0.006)T(0.007)PVLT(0.006)PGK	7	2	0	0	0	0	0	0	0	NA	NA	NA	NA	NA
O75533	341	O75533	Splicing factor 3B subunit 1	SF3B1	sp|O75533|SF3B1_HUMAN Splicing factor 3B subunit 1 OS=Homo sapiens OX=9606 GN=SF3B1 PE=1 SV=3	0.990227	2	T	TPTPGASKRKSRWDETPASQMGGSTPVLTPG	WDET(0.99)PAS(0.99)QMGGS(0.006)T(0.007)PVLT(0.006)PGK	4	2	0	0	0	0	0	0	0	NA	NA	NA	NA	NA
Q7L1V2	59	Q7L1V2	Vacuolar fusion protein MON1 homolog B	MON1B	sp|Q7L1V2|MON1B_HUMAN Vacuolar fusion protein MON1 homolog B OS=Homo sapiens OX=9606 GN=MON1B PE=1 SV=1	0.990226	1	S	EGLEETGSKDKDQPPSPSPPPQSEALSSTSR	DQPPS(0.99)PS(0.01)PPPQSEALSSTSR	5	2	0	0	0	0	0	0	0	NA	NA	NA	NA	NA
Q3KQU3	113	Q3KQU3	MAP7 domain-containing protein 1	MAP7D1	sp|Q3KQU3|MA7D1_HUMAN MAP7 domain-containing protein 1 OS=Homo sapiens OX=9606 GN=MAP7D1 PE=1 SV=1	0.990149	2	S	PPAMGPRDARPPRRSSQPSPTAVPASDSPPT	RS(0.01)S(0.99)QPS(0.76)PT(0.239)AVPASDSPPTK	3	2	0	0	0	0	0	0	0	NA	NA	NA	NA	NA
Q14676	1425	Q14676	Mediator of DNA damage checkpoint protein 1	MDC1	sp|Q14676|MDC1_HUMAN Mediator of DNA damage checkpoint protein 1 OS=Homo sapiens OX=9606 GN=MDC1 PE=1 SV=3	0.990095	1	T	TAPKLEPSTSTDQPVTPEPTSQATRGRTNRS	LEPS(0.001)T(0.001)STDQPVT(0.99)PEPT(0.006)S(0.002)QATR	12	2	0	0	0	0	2184100	0	214340	-30	3.90676	-7.67899	NA	NA
Q14004	1147	Q14004	Cyclin-dependent kinase 13	CDK13	sp|Q14004|CDK13_HUMAN Cyclin-dependent kinase 13 OS=Homo sapiens OX=9606 GN=CDK13 PE=1 SV=2	0.989754	1	T	PAGILATGEKQTDPSTPQQESSKPLGGIQPS	QTDPS(0.01)T(0.99)PQQES(0.001)SK	6	2	0	0	0	0	0	2236700	253052	-30	3.90676	-7.67899	NA	NA
Q9BUL5	74	Q9BUL5	PHD finger protein 23	PHF23	sp|Q9BUL5|PHF23_HUMAN PHD finger protein 23 OS=Homo sapiens OX=9606 GN=PHF23 PE=1 SV=1	0.989684	1	S	ASGSSSPLRGESAADSDGWDSAPSDLRTIQT	GES(0.01)AADS(0.99)DGWDSAPSDLR	7	2	0	0	0	0	1274300	0	125056	-30	3.90676	-7.67899	NA	NA
Q15019	211	Q15019	Septin-2	2023-09-02	sp|Q15019|SEPT2_HUMAN Septin-2 OS=Homo sapiens OX=9606 GN=SEPTIN2 PE=1 SV=1	0.989462	1	Y	KKRILDEIEEHNIKIYHLPDAESDEDEDFKE	IY(0.989)HLPDAES(0.011)DEDEDFK	2	2	0	0	0	0	0	0	0	NA	NA	NA	NA	NA
P49756	675	P49756	RNA-binding protein 25	RBM25	sp|P49756|RBM25_HUMAN RNA-binding protein 25 OS=Homo sapiens OX=9606 GN=RBM25 PE=1 SV=3	0.989429	1	S	EEHRPKIGLSLKLGASNSPGQPNSVKRKKLP	LGAS(0.989)NS(0.011)PGQPNSVK	4	2	0	0	1165800	29026000	30468000	0	6.39606e+06	-4.35543	3.72496	-1.16926	NA	NA
P50502;Q8IZP2	76;72	P50502	Hsc70-interacting protein;Putative protein FAM10A4	ST13;ST13P4	sp|P50502|F10A1_HUMAN Hsc70-interacting protein OS=Homo sapiens OX=9606 GN=ST13 PE=1 SV=2;sp|Q8IZP2|ST134_HUMAN Putative protein FAM10A4 OS=Homo sapiens OX=9606 GN=ST13P4 PE=5 SV=1	0.989334	1	S	DSKKVEEDLKADEPSSEESDLEIDKEGVIEP	ADEPS(0.009)S(0.989)EES(0.001)DLEIDK	6	2	3699100	0	0	4239400	0	4105600	1.88887e+06	0.0795279	3.72496	0.02135	NA	NA
Q9UPN6	614	Q9UPN6	Protein SCAF8	SCAF8	sp|Q9UPN6|SCAF8_HUMAN SR-related and CTD-associated factor 8 OS=Homo sapiens OX=9606 GN=SCAF8 PE=1 SV=1	0.989316	1	T	WETVKSSEPVKETVQTTQSPTPVEKETVVTT	ETVQT(0.989)T(0.001)QS(0.009)PTPVEK	5	2	0	0	0	6203100	0	0	664241	-30	3.90676	-7.67899	NA	NA
Q9ULH1	839	Q9ULH1	Arf-GAP with SH3 domain, ANK repeat and PH domain-containing protein 1	ASAP1	sp|Q9ULH1|ASAP1_HUMAN Arf-GAP with SH3 domain, ANK repeat and PH domain-containing protein 1 OS=Homo sapiens OX=9606 GN=ASAP1 PE=1 SV=4	0.989145	1	S	KKRPPPPPPGHKRTLSDPPSPLPHGPPNKGA	T(0.011)LS(0.989)DPPSPLPHGPPNK	3	2	0	0	0	0	0	0	0	NA	NA	NA	NA	NA
Q9H295	13	Q9H295	Dendritic cell-specific transmembrane protein	DCSTAMP	sp|Q9H295|DCSTP_HUMAN Dendritic cell-specific transmembrane protein OS=Homo sapiens OX=9606 GN=DCSTAMP PE=1 SV=1	0.988988	1	S	___MGIWTSGTDIFLSLWEIYVSPRSPGWMD	GIWT(0.002)S(0.002)GT(0.002)DIFLS(0.989)LWEIY(0.001)VS(0.004)PR	12	2	0	0	0	0	0	0	0	NA	NA	NA	NA	NA
Q8WU79	225	Q8WU79	Stromal membrane-associated protein 2	SMAP2	sp|Q8WU79|SMAP2_HUMAN Stromal membrane-associated protein 2 OS=Homo sapiens OX=9606 GN=SMAP2 PE=1 SV=1	0.988838	1	S	DLDLLASVPSPSSSGSRKVVGSMPTAGSAGS	DLDLLASVPS(0.005)PS(0.001)S(0.001)S(0.004)GS(0.989)R	16	2	0	0	0	0	0	1677000	189729	-30	3.90676	-7.67899	NA	NA
Q9Y365	185	Q9Y365	PCTP-like protein	STARD10	sp|Q9Y365|STA10_HUMAN START domain-containing protein 10 OS=Homo sapiens OX=9606 GN=STARD10 PE=1 SV=2	0.988757	1	Y	GYLIQSTGPKSCVITYLAQVDPKGSLPKWVV	S(0.01)CVIT(0.001)Y(0.989)LAQVDPK	6	2	0	0	0	0	0	0	0	NA	NA	NA	NA	NA
Q6IQ49	278	Q6IQ49	Protein SDE2 homolog	SDE2	sp|Q6IQ49|SDE2_HUMAN Replication stress response regulator SDE2 OS=Homo sapiens OX=9606 GN=SDE2 PE=1 SV=1	0.988698	1	S	PSGSQRARVVNTDHGSPEQLQIPVTDSGRHI	VVNT(0.011)DHGS(0.989)PEQLQIPVTDS(0.001)GR	8	2	0	0	0	0	0	0	0	NA	NA	NA	NA	NA
Q9H0H5	206	Q9H0H5	Rac GTPase-activating protein 1	RACGAP1	sp|Q9H0H5|RGAP1_HUMAN Rac GTPase-activating protein 1 OS=Homo sapiens OX=9606 GN=RACGAP1 PE=1 SV=1	0.988546	1	S	VDGPPGPVKKTRSIGSAVDQGNESIVAKTTV	S(0.011)IGS(0.989)AVDQGNESIVAK	4	2	0	0	1371800	0	0	0	350498	30	3.90676	7.679	NA	NA
Q7Z434	152	Q7Z434	Mitochondrial antiviral-signaling protein	MAVS	sp|Q7Z434|MAVS_HUMAN Mitochondrial antiviral-signaling protein OS=Homo sapiens OX=9606 GN=MAVS PE=1 SV=2	0.988356	1	S	EPSYPMPVQETQAPESPGENSEQALQTLSPR	EPSY(0.001)PMPVQET(0.009)QAPES(0.988)PGENS(0.002)EQALQTLSPR	16	3	0	0	0	0	0	0	0	NA	NA	NA	NA	NA
Q15154	859	Q15154	Pericentriolar material 1 protein	PCM1	sp|Q15154|PCM1_HUMAN Pericentriolar material 1 protein OS=Homo sapiens OX=9606 GN=PCM1 PE=1 SV=5	0.988355	1	T	EALMAEHQRRQGLAETASPVAVSLRSDGSEN	QGLAET(0.988)AS(0.012)PVAVSLR	6	2	0	0	0	1802500	0	0	193016	-30	3.90676	-7.67899	NA	NA
Q9UQ35	1079	Q9UQ35	Serine/arginine repetitive matrix protein 2	SRRM2	sp|Q9UQ35|SRRM2_HUMAN Serine/arginine repetitive matrix protein 2 OS=Homo sapiens OX=9606 GN=SRRM2 PE=1 SV=2	0.98825	1	S	SPDHRSDTSSPEVRQSHSESPSLQSKSQTSP	QS(0.988)HS(0.011)ESPSLQSK	2	2	1398600	0	0	0	0	0	366908	30	3.90676	7.679	NA	NA
P18615	51	P18615	Negative elongation factor E	NELFE	sp|P18615|NELFE_HUMAN Negative elongation factor E OS=Homo sapiens OX=9606 GN=NELFE PE=1 SV=3	0.987702	1	S	SSSSTTSQGGVKRSLSEQPVMDTATATEQAK	S(0.012)LS(0.988)EQPVMDTATATEQAK	3	2	0	0	0	0	0	0	0	NA	NA	NA	NA	NA
Q6NZY4	648	Q6NZY4	Zinc finger CCHC domain-containing protein 8	ZCCHC8	sp|Q6NZY4|ZCHC8_HUMAN Zinc finger CCHC domain-containing protein 8 OS=Homo sapiens OX=9606 GN=ZCCHC8 PE=1 SV=2	0.987569	1	T	CDISNGGSQKLFPADTSPSTATKIHSPIPDM	LFPADT(0.988)S(0.012)PSTATK	6	2	0	0	0	0	0	0	0	NA	NA	NA	NA	NA
Q6ZU35	873	Q6ZU35	Uncharacterized protein KIAA1211	KIAA1211	sp|Q6ZU35|CRACD_HUMAN Capping protein inhibiting regulator of actin dynamics OS=Homo sapiens OX=9606 GN=CRACD PE=1 SV=3	0.98736	1	S	FNCDQQAEQKKKKRHSSTGDSADAGPPAAGS	HS(0.987)S(0.011)T(0.002)GDSADAGPPAAGSAR	2	2	0	0	0	0	0	0	0	NA	NA	NA	NA	NA
P04198	375	P04198	N-myc proto-oncogene protein	MYCN	sp|P04198|MYCN_HUMAN N-myc proto-oncogene protein OS=Homo sapiens OX=9606 GN=MYCN PE=1 SV=2	0.987302	1	S	KSVIPPKAKSLSPRNSDSEDSERRRNHNILE	NS(0.987)DS(0.013)EDSER	2	2	0	0	0	0	0	0	0	NA	NA	NA	NA	NA
Q02790	453	Q02790	Peptidyl-prolyl cis-trans isomerase FKBP4;Peptidyl-prolyl cis-trans isomerase FKBP4, N-terminally processed	FKBP4	sp|Q02790|FKBP4_HUMAN Peptidyl-prolyl cis-trans isomerase FKBP4 OS=Homo sapiens OX=9606 GN=FKBP4 PE=1 SV=3	0.987238	1	S	TEMKEEQKSNTAGSQSQVETEA_________	SNTAGS(0.012)QS(0.987)QVETEA	8	2	0	0	0	0	0	0	0	NA	NA	NA	NA	NA
O75822	11	O75822	Eukaryotic translation initiation factor 3 subunit J	EIF3J	sp|O75822|EIF3J_HUMAN Eukaryotic translation initiation factor 3 subunit J OS=Homo sapiens OX=9606 GN=EIF3J PE=1 SV=2	0.987125	1	S	_____MAAAAAAAGDSDSWDADAFSVEDPVR	AAAAAAAGDS(0.987)DS(0.013)WDADAFSVEDPVRK	10	3	0	0	0	0	0	8373600	947357	-30	3.90676	-7.67899	NA	NA
Q9UQE7	1065	Q9UQE7	Structural maintenance of chromosomes protein 3	SMC3	sp|Q9UQE7|SMC3_HUMAN Structural maintenance of chromosomes protein 3 OS=Homo sapiens OX=9606 GN=SMC3 PE=1 SV=2	0.987087	1	S	GGKATLVMKKGDVEGSQSQDEGEGSGESERG	KGDVEGS(0.987)QS(0.013)QDEGEGSGESER	7	2	0	0	0	0	1539200	0	151052	-30	3.90676	-7.67899	NA	NA
Q96T58	2154	Q96T58	Msx2-interacting protein	SPEN	sp|Q96T58|MINT_HUMAN Msx2-interacting protein OS=Homo sapiens OX=9606 GN=SPEN PE=1 SV=1	0.987057	1	S	SDPVDPDKEPEKEDVSASGPSPEATQLAKQM	EDVS(0.987)AS(0.012)GPS(0.001)PEATQLAK	4	2	0	0	0	0	0	0	0	NA	NA	NA	NA	NA
P46821	1625	P46821	Microtubule-associated protein 1B;MAP1B heavy chain;MAP1 light chain LC1	MAP1B	sp|P46821|MAP1B_HUMAN Microtubule-associated protein 1B OS=Homo sapiens OX=9606 GN=MAP1B PE=1 SV=2	0.986925	1	S	KEECPRPMSISPPDFSPKTAKSRTPVQDHRS	PMSIS(0.013)PPDFS(0.987)PK	10	2	0	0	0	0	0	0	0	NA	NA	NA	NA	NA
Q9UJV9	66	Q9UJV9	Probable ATP-dependent RNA helicase DDX41	DDX41	sp|Q9UJV9|DDX41_HUMAN Probable ATP-dependent RNA helicase DDX41 OS=Homo sapiens OX=9606 GN=DDX41 PE=1 SV=2	0.986894	1	S	LQRRRKGAAEEEQQDSGSEPRGDEDDIPLGP	GAAEEEQQDS(0.987)GS(0.013)EPR	10	2	0	0	0	0	1538000	0	150934	-30	3.90676	-7.67899	NA	NA
O00160	340	O00160	Unconventional myosin-If	MYO1F	sp|O00160|MYO1F_HUMAN Unconventional myosin-If OS=Homo sapiens OX=9606 GN=MYO1F PE=1 SV=3	0.986804	2	T	KMDSRWGGRSESINVTLNVEQAAYTRDALAK	S(0.003)ES(0.01)INVT(0.987)LNVEQAAY(0.075)T(0.025)RDALAKGLY(0.9)AR	7	3	0	0	0	0	0	0	0	NA	NA	NA	NA	NA
Q9BQG0	1267	Q9BQG0	Myb-binding protein 1A	MYBBP1A	sp|Q9BQG0|MBB1A_HUMAN Myb-binding protein 1A OS=Homo sapiens OX=9606 GN=MYBBP1A PE=1 SV=2	0.986685	1	S	QKKNQKPSQVNGAPGSPTEPAGQKQHQKALP	PSQVNGAPGS(0.987)PT(0.013)EPAGQK	10	2	0	0	0	1589100	0	0	170164	-30	3.90676	-7.67899	NA	NA
Q96MY1	396	Q96MY1	Nucleolar protein 4-like	NOL4L	sp|Q96MY1|NOL4L_HUMAN Nucleolar protein 4-like OS=Homo sapiens OX=9606 GN=NOL4L PE=1 SV=2	0.986628	1	T	PTPTPSSTSTSRPVPTAQLSPTEISAVRQLI	PVPT(0.987)AQLS(0.013)PTEISAVR	4	2	0	0	0	0	0	2093300	236828	-30	3.90676	-7.67899	NA	NA
Q15185	124	Q15185	Prostaglandin E synthase 3	PTGES3	sp|Q15185|TEBP_HUMAN Prostaglandin E synthase 3 OS=Homo sapiens OX=9606 GN=PTGES3 PE=1 SV=1	0.986462	2	S	WEDDSDEDMSNFDRFSEMMNNMGGDEDVDLP	FS(0.986)EMMNNMGGDEDVDLPEVDGADDDS(0.134)QDS(0.879)DDEK	2	3	0	28504000	0	0	0	0	7.21047e+06	30	3.90676	7.679	NA	NA
Q7Z422	105	Q7Z422	SUZ domain-containing protein 1	SZRD1	sp|Q7Z422|SZRD1_HUMAN SUZ domain-containing protein 1 OS=Homo sapiens OX=9606 GN=SZRD1 PE=1 SV=1	0.986313	1	S	QREAEYAEARKRILGSASPEEEQEKPILDRP	ILGS(0.986)AS(0.014)PEEEQEK	4	2	0	0	0	2438800	0	0	261152	-30	3.90676	-7.67899	NA	NA
Q14684	515	Q14684	Ribosomal RNA processing protein 1 homolog B	RRP1B	sp|Q14684|RRP1B_HUMAN Ribosomal RNA processing protein 1 homolog B OS=Homo sapiens OX=9606 GN=RRP1B PE=1 SV=3	0.986209	1	T	SGPSGSHPQGPRGSPTGGAQLLKRKRKLGVV	GS(0.014)PT(0.986)GGAQLLK	4	2	3383900	3179100	0	0	0	7811700	2.57571e+06	0.937044	3.72496	0.251558	NA	NA
O60841	183	O60841	Eukaryotic translation initiation factor 5B	EIF5B	sp|O60841|IF2P_HUMAN Eukaryotic translation initiation factor 5B OS=Homo sapiens OX=9606 GN=EIF5B PE=1 SV=4	0.986177	1	S	EDNSKKIKERSRINSSGESGDESDEFLQSRK	INS(0.014)S(0.986)GESGDESDEFLQSR	4	2	1510800	0	0	0	0	0	396342	30	3.90676	7.679	NA	NA
Q29RF7	1192	Q29RF7	Sister chromatid cohesion protein PDS5 homolog A	PDS5A	sp|Q29RF7|PDS5A_HUMAN Sister chromatid cohesion protein PDS5 homolog A OS=Homo sapiens OX=9606 GN=PDS5A PE=1 SV=1	0.985521	1	T	STGNRSREQSSEAAETGVSENEENPVRIISV	EQSSEAAET(0.986)GVS(0.014)ENEENPVR	9	2	0	0	0	0	0	0	0	NA	NA	NA	NA	NA
Q9H4L7	124	Q9H4L7	SWI/SNF-related matrix-associated actin-dependent regulator of chromatin subfamily A containing DEAD/H box 1	SMARCAD1	sp|Q9H4L7|SMRCD_HUMAN SWI/SNF-related matrix-associated actin-dependent regulator of chromatin subfamily A containing DEAD/H box 1 OS=Homo sapiens OX=9606 GN=SMARCAD1 PE=1 SV=2	0.98544	2	S	TVQEKTFNKDTVIIVSEPSEDEESQGLPTMA	DT(0.03)VIIVS(0.985)EPS(0.952)EDEES(0.032)QGLPTMAR	7	3	0	0	0	2011200	0	0	215364	-30	3.90676	-7.67899	NA	NA
Q76N89	1270	Q76N89	E3 ubiquitin-protein ligase HECW1	HECW1	sp|Q76N89|HECW1_HUMAN E3 ubiquitin-protein ligase HECW1 OS=Homo sapiens OX=9606 GN=HECW1 PE=1 SV=3	0.985078	1	Y	RRDHLLEGTFNQVMAYSRKELQRNKLYVTFV	RDHLLEGT(0.003)FNQVMAY(0.985)S(0.012)R	15	3	0	0	0	0	0	519660	58792.4	-30	3.90677	-7.67899	NA	NA
O76021	423	O76021	Ribosomal L1 domain-containing protein 1	RSL1D1	sp|O76021|RL1D1_HUMAN Ribosomal L1 domain-containing protein 1 OS=Homo sapiens OX=9606 GN=RSL1D1 PE=1 SV=3	0.98499	1	T	KALPASETPKAAESETPGKSPEKKPKIKEEA	AAES(0.008)ET(0.985)PGKS(0.007)PEK	6	2	0	0	2488500	0	17302000	0	2.33378e+06	-1.41695	3.72496	-0.380392	NA	NA
Q5T200	985	Q5T200	Zinc finger CCCH domain-containing protein 13	ZC3H13	sp|Q5T200|ZC3HD_HUMAN Zinc finger CCCH domain-containing protein 13 OS=Homo sapiens OX=9606 GN=ZC3H13 PE=1 SV=1	0.98468	1	T	KKEDDVGIERGNIETTSEDGQVFSPKKGQKK	GNIET(0.005)T(0.985)S(0.01)EDGQVFSPK	6	2	1442200	0	0	0	0	0	378346	30	3.90676	7.679	NA	NA
P25440	298	P25440	Bromodomain-containing protein 2	BRD2	sp|P25440|BRD2_HUMAN Bromodomain-containing protein 2 OS=Homo sapiens OX=9606 GN=BRD2 PE=1 SV=2	0.984299	1	S	ADTTTPTPTAILAPGSPASPPGSLEPKAARL	KADTTTPTPTAILAPGS(0.984)PAS(0.015)PPGS(0.001)LEPK	17	3	1925000	0	0	4373300	0	0	973305	0.108995	3.72496	0.0292609	NA	NA
P43243	741	P43243	Matrin-3	MATR3	sp|P43243|MATR3_HUMAN Matrin-3 OS=Homo sapiens OX=9606 GN=MATR3 PE=1 SV=2	0.984163	1	T	ENEAALENGIKNEENTEPGAESSENADDPNK	NEENT(0.984)EPGAES(0.008)S(0.008)ENADDPNK	5	2	0	0	957650	0	3727900	0	610525	-0.580176	3.72496	-0.155754	NA	NA
Q15154	61	Q15154	Pericentriolar material 1 protein	PCM1	sp|Q15154|PCM1_HUMAN Pericentriolar material 1 protein OS=Homo sapiens OX=9606 GN=PCM1 PE=1 SV=5	0.983886	1	T	EKNKKKFGVESDKRVTNDISPESSPGVGRRR	VT(0.984)NDIS(0.016)PESSPGVGR	2	2	0	0	0	8397700	0	0	899244	-30	3.90676	-7.67899	NA	NA
Q8IY81	335	Q8IY81	pre-rRNA processing protein FTSJ3	FTSJ3	sp|Q8IY81|SPB1_HUMAN pre-rRNA 2'-O-ribose RNA methyltransferase FTSJ3 OS=Homo sapiens OX=9606 GN=FTSJ3 PE=1 SV=2	0.983662	2	S	AKKLKEQAKALDISLSSGEEDEGDEEDSTAG	ALDIS(0.04)LS(0.984)S(0.976)GEEDEGDEEDSTAGTTK	7	2	0	0	0	0	0	0	0	NA	NA	NA	NA	NA
Q9UN86	141	Q9UN86	Ras GTPase-activating protein-binding protein 2	G3BP2	sp|Q9UN86|G3BP2_HUMAN Ras GTPase-activating protein-binding protein 2 OS=Homo sapiens OX=9606 GN=G3BP2 PE=1 SV=2	0.982604	2	S	VHNDMFRYEDEVFGDSEPELDEESEDEVEEE	Y(0.018)EDEVFGDS(0.983)EPELDEES(1)EDEVEEEQEER	9	3	0	0	0	0	0	0	0	NA	NA	NA	NA	NA
Q9BVR0	405	Q9BVR0	Putative HERC2-like protein 3	HERC2P3	sp|Q9BVR0|HRC23_HUMAN Putative HERC2-like protein 3 OS=Homo sapiens OX=9606 GN=HERC2P3 PE=5 SV=2	0.98164	1	Y	RAEVRLEGIDTILKLYLVSKNFLLPSVPYAM	LY(0.982)LVS(0.018)KNFLLPSVPYAMFCGWQR	2	3	0	0	0	0	0	0	0	NA	NA	NA	NA	NA
Q96T58	1797	Q96T58	Msx2-interacting protein	SPEN	sp|Q96T58|MINT_HUMAN Msx2-interacting protein OS=Homo sapiens OX=9606 GN=SPEN PE=1 SV=1	0.981638	1	S	DAEPDANQKAEAAPESQPPASEDLEVDPPVA	AEAAPES(0.982)QPPAS(0.018)EDLEVDPPVAAK	7	2	0	0	0	2688200	0	0	287858	-30	3.90676	-7.67899	NA	NA
O60610	209	O60610	Protein diaphanous homolog 1	DIAPH1	sp|O60610|DIAP1_HUMAN Protein diaphanous homolog 1 OS=Homo sapiens OX=9606 GN=DIAPH1 PE=1 SV=2	0.981039		Y	ILKRLHDEKEETAGSYDSRNKHEIIRCLKAF	EET(1)AGS(0.012)Y(0.981)DS(0.007)RNK	7	2	0	0	0	0	5341700	0	524217	-30	3.90676	-7.67899	NA	NA
Q6UXF1	533	Q6UXF1	Transmembrane protein 108	TMEM108	sp|Q6UXF1|TM108_HUMAN Transmembrane protein 108 OS=Homo sapiens OX=9606 GN=TMEM108 PE=1 SV=2	0.980947	1	T	NRHAVELPREIQSLETSEDQLSEPRSPANGD	EIQS(0.001)LET(0.981)S(0.013)EDQLS(0.005)EPR	7	2	0	0	0	0	0	0	0	NA	NA	NA	NA	NA
Q9Y6K1	243	Q9Y6K1	DNA (cytosine-5)-methyltransferase 3A	DNMT3A	sp|Q9Y6K1|DNM3A_HUMAN DNA (cytosine-5)-methyltransferase 3A OS=Homo sapiens OX=9606 GN=DNMT3A PE=1 SV=4	0.980767	1;2	S	EENQGPGESQKVEEASPPAVQQPTDPASPTV	VEEAS(0.981)PPAVQQPT(0.02)DPAS(0.082)PT(0.822)VAT(0.073)T(0.022)PEPVGSDAGDK	5	3	3453700	4458500	23591000	0	3545500	0	8.40937e+06	4.53418	3.72496	1.21724	NA	NA
Q12888	1067	Q12888	Tumor suppressor p53-binding protein 1	TP53BP1	sp|Q12888|TP53B_HUMAN TP53-binding protein 1 OS=Homo sapiens OX=9606 GN=TP53BP1 PE=1 SV=2	0.980583	1	S	DPPTTPIRGNLLHFPSSQGEEEKEKLEGDHT	GNLLHFPS(0.981)S(0.019)QGEEEK	8	2	0	0	0	0	0	0	0	NA	NA	NA	NA	NA
Q96MG7	60	Q96MG7	Melanoma-associated antigen G1	NDNL2	sp|Q96MG7|NSE3_HUMAN Non-structural maintenance of chromosomes element 3 homolog OS=Homo sapiens OX=9606 GN=NSMCE3 PE=1 SV=1	0.980495	1	S	EEAPSTSRGPGGSQGSQGPSPQGARRAQAAP	GPGGS(0.009)QGS(0.98)QGPS(0.01)PQGAR	8	2	0	1331600	0	0	8908100	0	1.21106e+06	-1.37573	3.72496	-0.369328	NA	NA
Q9BXK5	426	Q9BXK5	Bcl-2-like protein 13	BCL2L13	sp|Q9BXK5|B2L13_HUMAN Bcl-2-like protein 13 OS=Homo sapiens OX=9606 GN=BCL2L13 PE=1 SV=1	0.980231	1	S	EKEINAREESLVEELSPASEKKPVPPSEGKS	EESLVEELS(0.98)PAS(0.02)EK	9	2	0	0	0	0	0	0	0	NA	NA	NA	NA	NA
Q13153	220	Q13153	Serine/threonine-protein kinase PAK 1	PAK1	sp|Q13153|PAK1_HUMAN Serine/threonine-protein kinase PAK 1 OS=Homo sapiens OX=9606 GN=PAK1 PE=1 SV=2	0.980058	1	S	VIEPLPVTPTRDVATSPISPTENNTTPPDAL	DVAT(0.018)S(0.98)PIS(0.001)PTENNTT(0.001)PPDALTR	5	2	0	0	0	0	0	0	0	NA	NA	NA	NA	NA
P04075	39	P04075	Fructose-bisphosphate aldolase A	ALDOA	sp|P04075|ALDOA_HUMAN Fructose-bisphosphate aldolase A OS=Homo sapiens OX=9606 GN=ALDOA PE=1 SV=2	0.979939	1	S	VAPGKGILAADESTGSIAKRLQSIGTENTEE	GILAADES(0.005)T(0.015)GS(0.98)IAK	11	2	0	0	0	0	0	0	0	NA	NA	NA	NA	NA
Q9HAP2	39	Q9HAP2	MLX-interacting protein	MLXIP	sp|Q9HAP2|MLXIP_HUMAN MLX-interacting protein OS=Homo sapiens OX=9606 GN=MLXIP PE=1 SV=2	0.978697	1	S	PQVSEDDDDSDTDEPSPPPASGAATPARAHA	PQVS(0.007)EDDDDS(0.007)DT(0.007)DEPS(0.979)PPPASGAATPAR	16	3	554500	0	0	0	0	0	145467	30	3.90676	7.679	NA	NA
Q12789	1845	Q12789	General transcription factor 3C polypeptide 1	GTF3C1	sp|Q12789|TF3C1_HUMAN General transcription factor 3C polypeptide 1 OS=Homo sapiens OX=9606 GN=GTF3C1 PE=1 SV=4	0.978497	1	S	EDPQARPLEGSSSEDSPPEGQAPPSHSPRGT	PLEGS(0.002)S(0.01)S(0.008)EDS(0.978)PPEGQAPPS(0.001)HS(0.002)PR	10	3	0	0	3020400	0	0	0	771719	30	3.90676	7.679	NA	NA
Q00987	166	Q00987	E3 ubiquitin-protein ligase Mdm2	MDM2	sp|Q00987|MDM2_HUMAN E3 ubiquitin-protein ligase Mdm2 OS=Homo sapiens OX=9606 GN=MDM2 PE=1 SV=1	0.978341	1	S	HLVSRPSTSSRRRAISETEENSDELSGERQR	AIS(0.978)ET(0.022)EENSDELSGER	3	2	0	0	0	0	2247300	0	220543	-30	3.90676	-7.67899	NA	NA
O75475	105	O75475	PC4 and SFRS1-interacting protein	PSIP1	sp|O75475|PSIP1_HUMAN PC4 and SFRS1-interacting protein OS=Homo sapiens OX=9606 GN=PSIP1 PE=1 SV=1	0.978204	1	S	VKFSSQQAATKQSNASSDVEVEEKETSVSKE	QS(0.002)NAS(0.978)S(0.02)DVEVEEK	5	2	0	6989800	0	1665300	44116000	0	6.27589e+06	-1.3499	3.72496	-0.362394	NA	NA
P63272	85	P63272	Transcription elongation factor SPT4	SUPT4H1	sp|P63272|SPT4H_HUMAN Transcription elongation factor SPT4 OS=Homo sapiens OX=9606 GN=SUPT4H1 PE=1 SV=1	0.978101	2	Y	WVSKWQRVSNFKPGVYAVSVTGRLPQGIVRE	VSNFKPGVY(0.978)AVS(0.315)VT(0.707)GR	9	2	0	0	2244300	0	0	0	573424	30	3.90676	7.679	NA	NA
P41236;Q6NXS1	121;121	P41236	Protein phosphatase inhibitor 2;Protein phosphatase inhibitor 2-like protein 3	PPP1R2;PPP1R2P3	sp|P41236|IPP2_HUMAN Protein phosphatase inhibitor 2 OS=Homo sapiens OX=9606 GN=PPP1R2 PE=1 SV=2;sp|Q6NXS1|IPP2B_HUMAN Protein phosphatase inhibitor 2 family member B OS=Homo sapiens OX=9606 GN=PPP1R2B PE=1 SV=2	0.978032	1	S	AAEGLEPKYRIQEQESSGEEDSDLSPEEREK	IQEQES(0.978)S(0.022)GEEDSDLSPEER	6	2	0	0	0	0	0	0	0	NA	NA	NA	NA	NA
Q13428	1227	Q13428	Treacle protein	TCOF1	sp|Q13428|TCOF_HUMAN Treacle protein OS=Homo sapiens OX=9606 GN=TCOF1 PE=1 SV=3	0.977871	1	S	TPANSQASKATPKLDSSPSVSSTLAAKDDPD	LDS(0.978)S(0.022)PSVSSTLAAK	3	2	0	0	0	1520600	0	0	162829	-30	3.90676	-7.67899	NA	NA
Q9H1E3	179	Q9H1E3	Nuclear ubiquitous casein and cyclin-dependent kinase substrate 1	NUCKS1	sp|Q9H1E3|NUCKS_HUMAN Nuclear ubiquitous casein and cyclin-dependent kinase substrate 1 OS=Homo sapiens OX=9606 GN=NUCKS1 PE=1 SV=1	0.977573	1	T	RKEKKMPKPRLKATVTPSPVKGKGKVGRPTA	ATVT(0.978)PS(0.022)PVK	4	2	0	0	0	0	40161000	0	3.94127e+06	-30	3.90676	-7.67899	NA	NA
Q9NTJ3	36	Q9NTJ3	Structural maintenance of chromosomes protein 4	SMC4	sp|Q9NTJ3|SMC4_HUMAN Structural maintenance of chromosomes protein 4 OS=Homo sapiens OX=9606 GN=SMC4 PE=1 SV=2	0.977317	1	S	PSPDGASSDAEPEPPSGRTESPATAAETASE	REEGPPPPSPDGAS(0.002)S(0.021)DAEPEPPS(0.977)GR	23	3	0	0	0	0	0	0	0	NA	NA	NA	NA	NA
Q9BVJ6	445	Q9BVJ6	U3 small nucleolar RNA-associated protein 14 homolog A	UTP14A	sp|Q9BVJ6|UT14A_HUMAN U3 small nucleolar RNA-associated protein 14 homolog A OS=Homo sapiens OX=9606 GN=UTP14A PE=1 SV=1	0.977298	1	S	LRKRSELSQDAEPAGSQETKDSGSQEVLSEL	SELSQDAEPAGS(0.977)QET(0.023)K	12	2	0	0	0	0	0	0	0	NA	NA	NA	NA	NA
Q8IY81	336	Q8IY81	pre-rRNA processing protein FTSJ3	FTSJ3	sp|Q8IY81|SPB1_HUMAN pre-rRNA 2'-O-ribose RNA methyltransferase FTSJ3 OS=Homo sapiens OX=9606 GN=FTSJ3 PE=1 SV=2	0.975894	2	S	KKLKEQAKALDISLSSGEEDEGDEEDSTAGT	ALDIS(0.04)LS(0.984)S(0.976)GEEDEGDEEDSTAGTTK	8	2	0	0	0	0	0	0	0	NA	NA	NA	NA	NA
Q8IW50	115	Q8IW50	Protein FAM219A	FAM219A	sp|Q8IW50|F219A_HUMAN Protein FAM219A OS=Homo sapiens OX=9606 GN=FAM219A PE=1 SV=3	0.975692	1	S	DQSPDEKPLVALDTDSDDDFDMSRYSSSGYS	PLVALDT(0.024)DS(0.976)DDDFDMSR	9	2	0	0	0	0	0	0	0	NA	NA	NA	NA	NA
O00712	328	O00712	Nuclear factor 1 B-type	NFIB	sp|O00712|NFIB_HUMAN Nuclear factor 1 B-type OS=Homo sapiens OX=9606 GN=NFIB PE=1 SV=2	0.97537	1	S	PTTMKKPEKPLFSSASPQDSSPRLSTFPQHH	PLFSS(0.02)AS(0.975)PQDS(0.001)S(0.003)PR	7	2	0	0	0	0	0	0	0	NA	NA	NA	NA	NA
Q96SD1	641	Q96SD1	Protein artemis	DCLRE1C	sp|Q96SD1|DCR1C_HUMAN Protein artemis OS=Homo sapiens OX=9606 GN=DCLRE1C PE=1 SV=2	0.975341	2	T	SETHIPEEKSLLNLSTNADSQSSSDFEVPST	S(0.076)LLNLS(0.945)T(0.975)NADS(0.002)QS(0.001)S(0.001)S(0.001)DFEVPSTPEAELPK	7	3	0	0	0	0	0	0	0	NA	NA	NA	NA	NA
Q9UMN6	632	Q9UMN6	Histone-lysine N-methyltransferase 2B	KMT2B	sp|Q9UMN6|KMT2B_HUMAN Histone-lysine N-methyltransferase 2B OS=Homo sapiens OX=9606 GN=KMT2B PE=1 SV=1	0.975267	1	S	ELPPPPPAPPPPPAPSPPPAPATSSRRPLLL	ELPPPPPAPPPPPAPS(0.975)PPPAPAT(0.009)S(0.009)S(0.007)R	16	3	0	0	0	0	2463000	0	241711	-30	3.90676	-7.67899	NA	NA
Q3KQU3	34	Q3KQU3	MAP7 domain-containing protein 1	MAP7D1	sp|Q3KQU3|MA7D1_HUMAN MAP7 domain-containing protein 1 OS=Homo sapiens OX=9606 GN=MAP7D1 PE=1 SV=1	0.975055	1	S	ARTPPEPRPSPEGDPSPPPPPMSALVPDTPP	PS(0.025)PEGDPS(0.975)PPPPPMSALVPDTPPDTPPAMK	8	3	0	0	0	0	0	0	0	NA	NA	NA	NA	NA
B2RXH4	172	B2RXH4	BTB/POZ domain-containing protein 18	BTBD18	sp|B2RXH4|BTBDI_HUMAN BTB/POZ domain-containing protein 18 OS=Homo sapiens OX=9606 GN=BTBD18 PE=1 SV=1	0.97481	2	T	VTPSHHPHTPLPTNQTPCPLGAIRLKSLGKE	VVT(0.096)PS(0.097)HHPHT(0.805)PLPT(0.027)NQT(0.975)PCPLGAIR	17	3	9183700	0	0	0	5165400	4285000	3.40095e+06	1.28073	3.72496	0.343823	NA	NA
Q9H6F5	50	Q9H6F5	Coiled-coil domain-containing protein 86	CCDC86	sp|Q9H6F5|CCD86_HUMAN Coiled-coil domain-containing protein 86 OS=Homo sapiens OX=9606 GN=CCDC86 PE=1 SV=1	0.974734	1	S	FESNPEETREPGSPPSVQRAGLGSPERPPKT	ALVEFESNPEET(0.004)REPGS(0.022)PPS(0.975)VQR	20	2	0	0	0	0	2998300	0	294243	-30	3.90676	-7.67899	NA	NA
Q6PKG0	1067	Q6PKG0	La-related protein 1	LARP1	sp|Q6PKG0|LARP1_HUMAN La-related protein 1 OS=Homo sapiens OX=9606 GN=LARP1 PE=1 SV=2	0.97468	1	S	KRCPSQSSSRPAAMISQPPTPPTGQPVREDA	PAAMIS(0.975)QPPT(0.024)PPT(0.001)GQPVR	6	2	0	0	0	0	2654500	0	260504	-30	3.90676	-7.67899	NA	NA
P46100	887	P46100	Transcriptional regulator ATRX	ATRX	sp|P46100|ATRX_HUMAN Transcriptional regulator ATRX OS=Homo sapiens OX=9606 GN=ATRX PE=1 SV=5	0.974661	1	T	QEGSSDDAERKQERETFSSAEGTVDKDTTIM	ET(0.975)FS(0.022)S(0.003)AEGTVDK	2	2	0	0	525600	0	0	0	134292	30	3.90676	7.679	NA	NA
Q6ZR08	264	Q6ZR08	Dynein heavy chain 12, axonemal	DNAH12	sp|Q6ZR08|DYH12_HUMAN Dynein heavy chain 12, axonemal OS=Homo sapiens OX=9606 GN=DNAH12 PE=2 SV=2	0.974636	1	Y	SIQTRNAEEKIMNTWYPKVINLFTKKEALEG	NAEEKIMNT(0.025)WY(0.975)PK	11	2	0	0	0	0	0	0	0	NA	NA	NA	NA	NA
Q70JA7	765	Q70JA7	Chondroitin sulfate synthase 3	CHSY3	sp|Q70JA7|CHSS3_HUMAN Chondroitin sulfate synthase 3 OS=Homo sapiens OX=9606 GN=CHSY3 PE=2 SV=3	0.974559	2	Y	YDPKVTNGGNPPTDDYFIFSKKTGFWRDYGY	VT(0.999)NGGNPPT(0.014)DDY(0.975)FIFS(0.013)KK	12	3	0	0	0	0	0	0	0	NA	NA	NA	NA	NA
Q9H1E3	221	Q9H1E3	Nuclear ubiquitous casein and cyclin-dependent kinase substrate 1	NUCKS1	sp|Q9H1E3|NUCKS_HUMAN Nuclear ubiquitous casein and cyclin-dependent kinase substrate 1 OS=Homo sapiens OX=9606 GN=NUCKS1 PE=1 SV=1	0.974214	1	S	KEEDEEPESPPEKKTSTSPPPEKSGDEGSED	KTS(0.974)T(0.025)SPPPEK	3	2	0	0	0	0	0	0	0	NA	NA	NA	NA	NA
P98175	733	P98175	RNA-binding protein 10	RBM10	sp|P98175|RBM10_HUMAN RNA-binding protein 10 OS=Homo sapiens OX=9606 GN=RBM10 PE=1 SV=3	0.973893	1	S	SDDRPSPPRGLVAAYSGESDSEEEQERGGPE	GLVAAY(0.016)S(0.974)GES(0.002)DS(0.008)EEEQER	7	2	0	0	0	0	0	0	0	NA	NA	NA	NA	NA
O43818	50	O43818	U3 small nucleolar RNA-interacting protein 2	RRP9	sp|O43818|U3IP2_HUMAN U3 small nucleolar RNA-interacting protein 2 OS=Homo sapiens OX=9606 GN=RRP9 PE=1 SV=1	0.973638	1	S	DRGKSKGGGKMNEEISSDSESESLAPRKPEE	MNEEIS(0.974)S(0.01)DS(0.016)ESESLAPR	6	2	0	0	0	0	0	0	0	NA	NA	NA	NA	NA
O00712	325	O00712	Nuclear factor 1 B-type	NFIB	sp|O00712|NFIB_HUMAN Nuclear factor 1 B-type OS=Homo sapiens OX=9606 GN=NFIB PE=1 SV=2	0.973574	1	S	MSSPTTMKKPEKPLFSSASPQDSSPRLSTFP	PLFS(0.974)S(0.021)AS(0.004)PQDSS(0.001)PR	4	2	0	0	0	0	2791000	0	273900	-30	3.90676	-7.67899	NA	NA
C9JLW8	24	C9JLW8	Protein FAM195B	FAM195B	sp|C9JLW8|MCRI1_HUMAN Mapk-regulated corepressor-interacting protein 1 OS=Homo sapiens OX=9606 GN=MCRIP1 PE=1 SV=1	0.973295	1	S	VVYNGKRTSSPRSPPSSSEIFTPAHEENVRF	S(0.021)PPS(0.973)S(0.006)SEIFTPAHEENVR	4	2	0	0	0	3164100	0	0	338819	-30	3.90676	-7.67899	NA	NA
Q9NQC3	7	Q9NQC3	Reticulon-4	RTN4	sp|Q9NQC3|RTN4_HUMAN Reticulon-4 OS=Homo sapiens OX=9606 GN=RTN4 PE=1 SV=2	0.973293	1;2	S	_________MEDLDQSPLVSSSDSPPRPQPA	MEDLDQS(0.973)PLVS(0.119)S(0.087)S(0.582)DS(0.239)PPRPQPAFK	7	3	114180000	0	0	0	15251000	0	3.14506e+07	4.32299	3.72496	1.16055	NA	NA
Q12873	1605	Q12873	Chromodomain-helicase-DNA-binding protein 3	CHD3	sp|Q12873|CHD3_HUMAN Chromodomain-helicase-DNA-binding protein 3 OS=Homo sapiens OX=9606 GN=CHD3 PE=1 SV=3	0.972733	2	S	GEKMETEADAPSPAPSLGERLEPRKIPLEDE	MET(1)EADAPS(0.027)PAPS(0.973)LGER	13	2	0	0	0	0	0	0	0	NA	NA	NA	NA	NA
O75691	1741	O75691	Small subunit processome component 20 homolog	UTP20	sp|O75691|UTP20_HUMAN Small subunit processome component 20 homolog OS=Homo sapiens OX=9606 GN=UTP20 PE=1 SV=3	0.972405	1	T	KEYTCKSLSDNGQPGTPDPADSGGTSAKESE	SLS(0.002)DNGQPGT(0.972)PDPADS(0.005)GGT(0.01)S(0.01)AK	10	2	0	0	0	0	0	0	0	NA	NA	NA	NA	NA
P78345	235	P78345	Ribonuclease P protein subunit p38	RPP38	sp|P78345|RPP38_HUMAN Ribonuclease P protein subunit p38 OS=Homo sapiens OX=9606 GN=RPP38 PE=1 SV=2	0.972151	1	S	ETEPLESQDRELLDTSFEDLSKPKRKLADGR	ELLDT(0.028)S(0.972)FEDLSK	6	2	0	0	0	0	0	0	0	NA	NA	NA	NA	NA
O95295	14	O95295	SNARE-associated protein Snapin	SNAPIN	sp|O95295|SNAPN_HUMAN SNARE-associated protein Snapin OS=Homo sapiens OX=9606 GN=SNAPIN PE=1 SV=1	0.972095	1	T	__MAGAGSAAVSGAGTPVAGPTGRDLFAEGL	AGAGS(0.014)AAVS(0.01)GAGT(0.972)PVAGPT(0.004)GR	13	2	0	0	0	0	0	0	0	NA	NA	NA	NA	NA
Q86YP4	107	Q86YP4	Transcriptional repressor p66-alpha	GATAD2A	sp|Q86YP4|P66A_HUMAN Transcriptional repressor p66-alpha OS=Homo sapiens OX=9606 GN=GATAD2A PE=1 SV=1	0.972038	1	S	MKSERRPPSPDVIVLSDNEQPSSPRVNGLTT	PPS(0.001)PDVIVLS(0.972)DNEQPS(0.022)S(0.005)PR	10	3	2193300	0	0	0	0	0	575389	30	3.90676	7.679	NA	NA
O43314	21	O43314	Inositol hexakisphosphate and diphosphoinositol-pentakisphosphate kinase 2	PPIP5K2	sp|O43314|VIP2_HUMAN Inositol hexakisphosphate and diphosphoinositol-pentakisphosphate kinase 2 OS=Homo sapiens OX=9606 GN=PPIP5K2 PE=1 SV=3	0.971881	1	Y	RFFVGPEDTEINPGNYRHFFHHADEDDEEED	SEAPRFFVGPEDT(0.028)EINPGNY(0.972)R	20	2	6367600	0	0	0	0	0	1.67047e+06	30	3.90676	7.679	NA	NA
P17096	39	P17096	High mobility group protein HMG-I/HMG-Y	HMGA1	sp|P17096|HMGA1_HUMAN High mobility group protein HMG-I/HMG-Y OS=Homo sapiens OX=9606 GN=HMGA1 PE=1 SV=3	0.971602	1	T	RGRGRPRKQPPVSPGTALVGSQKEPSEVPTP	KQPPVSPGT(0.972)ALVGS(0.028)QK	9	3	0	0	0	5227200	0	0	559740	-30	3.90676	-7.67899	NA	NA
Q99549	403	Q99549	M-phase phosphoprotein 8	MPHOSPH8	sp|Q99549|MPP8_HUMAN M-phase phosphoprotein 8 OS=Homo sapiens OX=9606 GN=MPHOSPH8 PE=1 SV=2	0.971395	1	S	GRRLSGEERGLWSTDSAEEDKETKRNESKEK	GLWST(0.028)DS(0.971)AEEDK	7	2	0	0	0	1387700	0	0	148598	-30	3.90676	-7.67899	NA	NA
Q14160	1348	Q14160	Protein scribble homolog	SCRIB	sp|Q14160|SCRIB_HUMAN Protein scribble homolog OS=Homo sapiens OX=9606 GN=SCRIB PE=1 SV=4	0.971063	1	S	PEDAPAQPPTPGPAASPEQLSFRERQKYFEL	AFAAVPTSHPPEDAPAQPPT(0.016)PGPAAS(0.971)PEQLS(0.013)FR	26	3	0	0	0	0	0	1807600	204505	-30	3.90676	-7.67899	NA	NA
P51787	5	P51787	Potassium voltage-gated channel subfamily KQT member 1	KCNQ1	sp|P51787|KCNQ1_HUMAN Potassium voltage-gated channel subfamily KQT member 1 OS=Homo sapiens OX=9606 GN=KCNQ1 PE=1 SV=3	0.970604	1	S	___________MAAASSPPRAERKRWGWGRL	AAAS(0.971)S(0.029)PPR	4	2	2950100	0	2830600	275470	0	0	1.52665e+06	5.66551	3.72496	1.52096	NA	NA
Q8IX01	288	Q8IX01	SURP and G-patch domain-containing protein 2	SUGP2	sp|Q8IX01|SUGP2_HUMAN SURP and G-patch domain-containing protein 2 OS=Homo sapiens OX=9606 GN=SUGP2 PE=1 SV=2	0.97041	1	T	KNTPSPDVTLGTNPGTEDIQFPIQKIPLGLD	NT(0.002)PS(0.008)PDVT(0.002)LGT(0.018)NPGT(0.97)EDIQFPIQK	15	3	0	3955600	0	0	0	0	1.00062e+06	30	3.90676	7.679	NA	NA
Q16643	377	Q16643	Drebrin	DBN1	sp|Q16643|DREB_HUMAN Drebrin OS=Homo sapiens OX=9606 GN=DBN1 PE=1 SV=4	0.970388	1	T	SQPPPLPPPPPPAQETQEPSPILDSEETRAA	ALDEVTSSQPPPLPPPPPPAQET(0.97)QEPS(0.029)PILDSEETR	23	3	0	0	0	0	0	0	0	NA	NA	NA	NA	NA
Q8N163	675	Q8N163	Cell cycle and apoptosis regulator protein 2	CCAR2	sp|Q8N163|CCAR2_HUMAN Cell cycle and apoptosis regulator protein 2 OS=Homo sapiens OX=9606 GN=CCAR2 PE=1 SV=2	0.97016	2	S	EEEFAGAKLEDSEVRSVASNQSEMEFSSLQD	S(0.97)VAS(0.97)NQS(0.06)EMEFSSLQDMPK	1	2	0	0	0	3028600	0	0	324309	-30	3.90676	-7.67899	NA	NA
Q9UKG1	393	Q9UKG1	DCC-interacting protein 13-alpha	APPL1	sp|Q9UKG1|DP13A_HUMAN DCC-interacting protein 13-alpha OS=Homo sapiens OX=9606 GN=APPL1 PE=1 SV=1	0.970131	1	S	YLSENPEETAARVNQSALEAVTPSPSFQQRH	VNQS(0.97)ALEAVT(0.004)PS(0.024)PS(0.002)FQQR	4	2	0	0	0	0	0	1994300	225628	-30	3.90676	-7.67899	NA	NA
Q9UID3	10	Q9UID3	Vacuolar protein sorting-associated protein 51 homolog	VPS51	sp|Q9UID3|VPS51_HUMAN Vacuolar protein sorting-associated protein 51 homolog OS=Homo sapiens OX=9606 GN=VPS51 PE=1 SV=2	0.96986	1	S	______MAAAAAAGPSPGSGPGDSPEGPEGE	AAAAAAGPS(0.97)PGS(0.03)GPGDSPEGPEGEAPER	9	3	0	0	0	0	0	4937200	558576	-30	3.90676	-7.67899	NA	NA
O60290	420	O60290	Zinc finger protein 862	ZNF862	sp|O60290|ZN862_HUMAN Zinc finger protein 862 OS=Homo sapiens OX=9606 GN=ZNF862 PE=2 SV=2	0.969507	1	T	RPPGNKKMVAVREADTQASAADSALLPGSPV	MVAVREADT(0.97)QAS(0.027)AADS(0.003)ALLPGSPVEAR	9	3	0	0	2080900	0	0	0	531674	30	3.90676	7.679	NA	NA
P18621	5	P18621	60S ribosomal protein L17	RPL17	sp|P18621|RL17_HUMAN 60S ribosomal protein L17 OS=Homo sapiens OX=9606 GN=RPL17 PE=1 SV=3	0.969206	1	S	___________MVRYSLDPENPTKSCKSRGS	VRYS(0.969)LDPENPT(0.031)K	4	2	0	0	0	6856300	0	0	734187	-30	3.90676	-7.67899	NA	NA
Q7Z5K2	223	Q7Z5K2	Wings apart-like protein homolog	WAPAL	sp|Q7Z5K2|WAPL_HUMAN Wings apart-like protein homolog OS=Homo sapiens OX=9606 GN=WAPL PE=1 SV=1	0.968546	1	S	NDTWNSQFGKRPESPSEISPIKGSVRTGLFE	RPES(0.031)PS(0.969)EISPIK	6	2	1516400	0	0	0	0	0	397811	30	3.90676	7.679	NA	NA
Q9Y281	6	Q9Y281	Cofilin-2	CFL2	sp|Q9Y281|COF2_HUMAN Cofilin-2 OS=Homo sapiens OX=9606 GN=CFL2 PE=1 SV=1	0.968126	1	T	__________MASGVTVNDEVIKVFNDMKVR	AS(0.032)GVT(0.968)VNDEVIK	5	1	0	0	0	0	0	0	0	NA	NA	NA	NA	NA
O00461	641	O00461	Golgi integral membrane protein 4	GOLIM4	sp|O00461|GOLI4_HUMAN Golgi integral membrane protein 4 OS=Homo sapiens OX=9606 GN=GOLIM4 PE=1 SV=1	0.968083	1	Y	TEEKKRELEHNAEETYGENDENTDDKNNDGE	ELEHNAEET(0.032)Y(0.968)GENDENTDDK	10	2	0	0	1277400	0	0	0	326378	30	3.90676	7.679	NA	NA
Q9UK76	92	Q9UK76	Hematological and neurological expressed 1 protein;Hematological and neurological expressed 1 protein, N-terminally processed	HN1	sp|Q9UK76|JUPI1_HUMAN Jupiter microtubule associated homolog 1 OS=Homo sapiens OX=9606 GN=JPT1 PE=1 SV=3	0.967868	1	S	LESSGLQRRNSSEASSGDFLDLKGEGDIHEN	RNS(0.003)S(0.001)EAS(0.029)S(0.968)GDFLDLK	8	2	1060600	0	0	0	0	0	278237	30	3.90676	7.679	NA	NA
Q9UKY1	648	Q9UKY1	Zinc fingers and homeoboxes protein 1	ZHX1	sp|Q9UKY1|ZHX1_HUMAN Zinc fingers and homeoboxes protein 1 OS=Homo sapiens OX=9606 GN=ZHX1 PE=1 SV=1	0.967565	1	S	DESNAGSSKEEAGETSPADESGAPKSGSTGK	EEAGET(0.014)S(0.968)PADES(0.019)GAPK	7	2	0	0	0	0	0	1257900	142314	-30	3.90676	-7.67899	NA	NA
Q9Y6K1	251	Q9Y6K1	DNA (cytosine-5)-methyltransferase 3A	DNMT3A	sp|Q9Y6K1|DNM3A_HUMAN DNA (cytosine-5)-methyltransferase 3A OS=Homo sapiens OX=9606 GN=DNMT3A PE=1 SV=4	0.96749	1;2	T	SQKVEEASPPAVQQPTDPASPTVATTPEPVG	VEEAS(0.033)PPAVQQPT(0.967)DPAS(0.969)PT(0.019)VAT(0.006)T(0.005)PEPVGSDAGDK	13	3	2519500	19354000	3317300	0	0	5130100	6.9848e+06	3.46406	3.72496	0.929958	NA	NA
Q86X95	202	Q86X95	Corepressor interacting with RBPJ 1	CIR1	sp|Q86X95|CIR1_HUMAN Corepressor interacting with RBPJ 1 OS=Homo sapiens OX=9606 GN=CIR1 PE=1 SV=1	0.967296	1	S	GRNLTANDPSQEYVASEGEEDPEVEFLKSLT	NLT(0.001)ANDPS(0.013)QEY(0.019)VAS(0.967)EGEEDPEVEFLK	14	3	0	0	0	0	0	4944200	559368	-30	3.90676	-7.67899	NA	NA
Q8IYB3	872	Q8IYB3	Serine/arginine repetitive matrix protein 1	SRRM1	sp|Q8IYB3|SRRM1_HUMAN Serine/arginine repetitive matrix protein 1 OS=Homo sapiens OX=9606 GN=SRRM1 PE=1 SV=2	0.967189	1	T	LAQEEPVAAPEPKKETESEAEDNLDDLEKHL	KET(0.967)ES(0.033)EAEDNLDDLEK	3	2	0	0	0	0	0	0	0	NA	NA	NA	NA	NA
Q9BUA3	152	Q9BUA3	Uncharacterized protein C11orf84	C11orf84	sp|Q9BUA3|SPNDC_HUMAN Spindlin interactor and repressor of chromatin-binding protein OS=Homo sapiens OX=9606 GN=SPINDOC PE=1 SV=3	0.967148	2	S	ALLQDVRAEQPSPPNSDSGQDAHPDPDANPD	AEQPS(0.999)PPNS(0.967)DS(0.034)GQDAHPDPDANPDAAR	9	3	0	0	0	0	0	0	0	NA	NA	NA	NA	NA
Q2KHR3	1211	Q2KHR3	Glutamine and serine-rich protein 1	QSER1	sp|Q2KHR3|QSER1_HUMAN Glutamine and serine-rich protein 1 OS=Homo sapiens OX=9606 GN=QSER1 PE=1 SV=3	0.966232	1	S	SSTTPTPLVSETGGNSPSDKVDNELKNLEHL	PSSTTPTPLVSETGGNS(0.966)PS(0.033)DK	17	2	929480	1062500	986420	0	0	4830300	1.31113e+06	0.484751	3.72496	0.130136	NA	NA
Q9UQ35	1398	Q9UQ35	Serine/arginine repetitive matrix protein 2	SRRM2	sp|Q9UQ35|SRRM2_HUMAN Serine/arginine repetitive matrix protein 2 OS=Homo sapiens OX=9606 GN=SRRM2 PE=1 SV=2	0.966054	1	S	SSELSPDAVEKAGMSSNQSISSPVLDAVPRT	AGMS(0.03)S(0.966)NQS(0.004)ISSPVLDAVPR	5	2	2082700	0	0	0	0	0	546374	30	3.90676	7.679	NA	NA
P37275	646	P37275	Zinc finger E-box-binding homeobox 1	ZEB1	sp|P37275|ZEB1_HUMAN Zinc finger E-box-binding homeobox 1 OS=Homo sapiens OX=9606 GN=ZEB1 PE=1 SV=2	0.965806	1	S	KMQAGQISVQSSEPSSPEPGKVNIPAKNNDQ	MQAGQIS(0.001)VQS(0.007)S(0.009)EPS(0.018)S(0.966)PEPGK	15	2	0	0	0	0	1803700	0	177009	-30	3.90676	-7.67899	NA	NA
Q8IYB3	695	Q8IYB3	Serine/arginine repetitive matrix protein 1	SRRM1	sp|Q8IYB3|SRRM1_HUMAN Serine/arginine repetitive matrix protein 1 OS=Homo sapiens OX=9606 GN=SRRM1 PE=1 SV=2	0.965538	1	S	KRHSPSPRPRAPQTSSSPPPVRRGASSSPQR	APQTSS(0.966)S(0.034)PPPVR	6	2	4928300	2976100	3050400	23061000	0	962420	5.40342e+06	0.131969	2.81417	0.0468945	NA	NA
Q7Z309	115	Q7Z309	Protein FAM122B	FAM122B	sp|Q7Z309|PBIR2_HUMAN PABIR family member 2 OS=Homo sapiens OX=9606 GN=PABIR2 PE=1 SV=2	0.965123	1;2	S	PEKLYSPKRIDFTPVSPAPSPTRGFGKMFVS	IDFT(0.035)PVS(0.965)PAPS(0.98)PT(0.02)R	7	2	0	0	0	0	0	0	0	NA	NA	NA	NA	NA
Q8WXI7	3143	Q8WXI7	Mucin-16	MUC16	sp|Q8WXI7|MUC16_HUMAN Mucin-16 OS=Homo sapiens OX=9606 GN=MUC16 PE=1 SV=3	0.964993	2	T	SSPTEPTARRKSSPETWASSISVPAKTSLVE	KS(0.002)S(0.027)PET(0.965)WAS(0.067)S(0.054)IS(0.885)VPAK	6	2	0	0	0	0	0	0	0	NA	NA	NA	NA	NA
Q8IYB3	562	Q8IYB3	Serine/arginine repetitive matrix protein 1	SRRM1	sp|Q8IYB3|SRRM1_HUMAN Serine/arginine repetitive matrix protein 1 OS=Homo sapiens OX=9606 GN=SRRM1 PE=1 SV=2	0.964983	1	S	RRSPSPPPTRRRRSPSPAPPPRRRRTPTPPP	RS(0.035)PS(0.965)PAPPPR	4	2	0	1520400	0	0	0	598220	452286	2.50668	3.72496	0.672942	NA	NA
Q96N67	943	Q96N67	Dedicator of cytokinesis protein 7	DOCK7	sp|Q96N67|DOCK7_HUMAN Dedicator of cytokinesis protein 7 OS=Homo sapiens OX=9606 GN=DOCK7 PE=1 SV=4	0.964407	1	S	NSWVNTGGPKAAPWGSNPSPSAESTQAMDRS	AAPWGS(0.964)NPS(0.033)PS(0.002)AESTQAMDR	6	2	0	0	0	3066600	0	0	328378	-30	3.90676	-7.67899	NA	NA
Q86WB0	395	Q86WB0	Nuclear-interacting partner of ALK	ZC3HC1	sp|Q86WB0|NIPA_HUMAN Nuclear-interacting partner of ALK OS=Homo sapiens OX=9606 GN=ZC3HC1 PE=1 SV=1	0.964274	1	S	RSMGTGDTPGLEVPSSPLRKAKRARLCSSSS	SMGTGDTPGLEVPS(0.036)S(0.964)PLR	15	2	0	0	0	1797400	0	0	192469	-30	3.90676	-7.67899	NA	NA
Q9UFC0	245	Q9UFC0	Leucine-rich repeat and WD repeat-containing protein 1	LRWD1	sp|Q9UFC0|LRWD1_HUMAN Leucine-rich repeat and WD repeat-containing protein 1 OS=Homo sapiens OX=9606 GN=LRWD1 PE=1 SV=2	0.963772	1	S	AALKRPDDVPLSLSPSKRACASPSAQVEGSP	RPDDVPLSLS(0.036)PS(0.964)K	12	2	0	0	1842700	0	0	2649300	770546	0.651622	3.72496	0.174934	NA	NA
Q8WWM7	559	Q8WWM7	Ataxin-2-like protein	ATXN2L	sp|Q8WWM7|ATX2L_HUMAN Ataxin-2-like protein OS=Homo sapiens OX=9606 GN=ATXN2L PE=1 SV=2	0.963155	1	S	ELRKFGAQFKLQPSSSPENSLDPFPPRILKE	LQPS(0.01)S(0.027)S(0.963)PENSLDPFPPR	6	2	0	0	0	0	0	4663700	527633	-30	3.90676	-7.67899	NA	NA
Q9H2Y7	1026	Q9H2Y7	Zinc finger protein 106	ZNF106	sp|Q9H2Y7|ZN106_HUMAN Zinc finger protein 106 OS=Homo sapiens OX=9606 GN=ZNF106 PE=1 SV=1	0.962852	1	S	GQSIRKKRRATGDGSSPELPSLERKNKRRKI	ATGDGS(0.032)S(0.963)PELPS(0.005)LER	7	2	0	1804700	0	0	0	0	456523	30	3.90676	7.679	NA	NA
Q8IZL8	743	Q8IZL8	Proline-, glutamic acid- and leucine-rich protein 1	PELP1	sp|Q8IZL8|PELP1_HUMAN Proline-, glutamic acid- and leucine-rich protein 1 OS=Homo sapiens OX=9606 GN=PELP1 PE=1 SV=2	0.962692	1	S	ENHRAGSNEDPILAPSGTPPPTIPPDETFGG	AGS(0.017)NEDPILAPS(0.963)GT(0.021)PPPTIPPDETFGGR	12	3	0	14029000	0	6117900	0	5646800	4.8428e+06	1.45566	3.72496	0.390785	NA	NA
Q15831	31	Q15831	Serine/threonine-protein kinase STK11	STK11	sp|Q15831|STK11_HUMAN Serine/threonine-protein kinase STK11 OS=Homo sapiens OX=9606 GN=STK11 PE=1 SV=1	0.962532	1	S	ELMSVGMDTFIHRIDSTEVIYQPRRKRAKLI	IDS(0.963)T(0.037)EVIYQPR	3	2	0	0	0	0	2971800	0	291643	-30	3.90676	-7.67899	NA	NA
Q14684	706	Q14684	Ribosomal RNA processing protein 1 homolog B	RRP1B	sp|Q14684|RRP1B_HUMAN Ribosomal RNA processing protein 1 homolog B OS=Homo sapiens OX=9606 GN=RRP1B PE=1 SV=3	0.962234	1	S	NMTAEFKKTDKSILVSPTGPSRVAFDPEQKP	SILVS(0.962)PT(0.012)GPS(0.025)R	5	2	0	0	0	0	1291900	0	126783	-30	3.90676	-7.67899	NA	NA
P10636	717	P10636	Microtubule-associated protein tau	MAPT	sp|P10636|TAU_HUMAN Microtubule-associated protein tau OS=Homo sapiens OX=9606 GN=MAPT PE=1 SV=5	0.961775	1	S	KTDHGAEIVYKSPVVSGDTSPRHLSNVSSTG	S(0.002)PVVS(0.962)GDT(0.018)S(0.018)PR	5	2	0	0	0	7689900	0	0	823451	-30	3.90676	-7.67899	NA	NA
Q66K14	435	Q66K14	TBC1 domain family member 9B	TBC1D9B	sp|Q66K14|TBC9B_HUMAN TBC1 domain family member 9B OS=Homo sapiens OX=9606 GN=TBC1D9B PE=1 SV=3	0.961748	1	S	SPAPQEGSEQPASPASPLSSRQSFCAQEAPT	ASVVDPSTESSPAPQEGSEQPASPAS(0.962)PLS(0.019)S(0.019)R	26	3	0	0	0	0	0	3103900	351164	-30	3.90676	-7.67899	NA	NA
Q14103	82	Q14103	Heterogeneous nuclear ribonucleoprotein D0	HNRNPD	sp|Q14103|HNRPD_HUMAN Heterogeneous nuclear ribonucleoprotein D0 OS=Homo sapiens OX=9606 GN=HNRNPD PE=1 SV=1	0.961142	1	S	KIDASKNEEDEGHSNSSPRHSEAATAQREEW	NEEDEGHS(0.001)NS(0.961)S(0.038)PR	10	2	0	0	0	2021100	0	0	216424	-30	3.90676	-7.67899	NA	NA
P16455	199	P16455	Methylated-DNA--protein-cysteine methyltransferase	MGMT	sp|P16455|MGMT_HUMAN Methylated-DNA--protein-cysteine methyltransferase OS=Homo sapiens OX=9606 GN=MGMT PE=1 SV=1	0.961083	1	S	SSGLAGAWLKGAGATSGSPPAGRN_______	GAGAT(0.001)S(0.961)GS(0.038)PPAGR	6	2	0	0	0	0	5630500	0	552559	-30	3.90676	-7.67899	NA	NA
P61313	6	P61313	60S ribosomal protein L15	RPL15	sp|P61313|RL15_HUMAN 60S ribosomal protein L15 OS=Homo sapiens OX=9606 GN=RPL15 PE=1 SV=2	0.960835	1	Y	__________MGAYKYIQELWRKKQSDVMRF	MGAY(0.039)KY(0.961)IQELWRK	6	3	0	0	0	0	0	0	0	NA	NA	NA	NA	NA
Q13098	479	Q13098	COP9 signalosome complex subunit 1	GPS1	sp|Q13098|CSN1_HUMAN COP9 signalosome complex subunit 1 OS=Homo sapiens OX=9606 GN=GPS1 PE=1 SV=4	0.960765	1	T	IHVKSPPREGSQGELTPANSQSRMSTNM___	EGS(0.017)QGELT(0.961)PANS(0.005)QS(0.018)R	8	2	0	0	0	0	2065200	0	202672	-30	3.90676	-7.67899	NA	NA
P35612	600	P35612	Beta-adducin	ADD2	sp|P35612|ADDB_HUMAN Beta-adducin OS=Homo sapiens OX=9606 GN=ADD2 PE=1 SV=3	0.95936	1	S	TAPEEPGSPAKSAPASPVQSPAKEAETKSPL	S(0.04)APAS(0.959)PVQSPAK	5	2	0	0	0	0	1198100	0	117578	-30	3.90676	-7.67899	NA	NA
P51116	516	P51116	Fragile X mental retardation syndrome-related protein 2	FXR2	sp|P51116|FXR2_HUMAN Fragile X mental retardation syndrome-related protein 2 OS=Homo sapiens OX=9606 GN=FXR2 PE=1 SV=2	0.959329	1	S	RYNSSSISSVLKDPDSNPYSLLDTSEPEPPV	DPDS(0.959)NPY(0.013)S(0.015)LLDT(0.006)S(0.006)EPEPPVDSEPGEPPPASAR	4	3	0	0	0	0	2619600	0	257079	-30	3.90676	-7.67899	NA	NA
Q96CX2	187	Q96CX2	BTB/POZ domain-containing protein KCTD12	KCTD12	sp|Q96CX2|KCD12_HUMAN BTB/POZ domain-containing protein KCTD12 OS=Homo sapiens OX=9606 GN=KCTD12 PE=1 SV=1	0.958679	1	S	AGAPSPTLELASRSPSGGAAGPLLTPSQSLD	S(0.041)PS(0.959)GGAAGPLLTPSQSLDGSR	3	2	0	0	0	1556800	0	0	166705	-30	3.90676	-7.67899	NA	NA
P46821	992	P46821	Microtubule-associated protein 1B;MAP1B heavy chain;MAP1 light chain LC1	MAP1B	sp|P46821|MAP1B_HUMAN Microtubule-associated protein 1B OS=Homo sapiens OX=9606 GN=MAP1B PE=1 SV=2	0.958638	1	S	SAKAEADAYIREKRESVASGDDRAEEDMDEA	ES(0.959)VAS(0.041)GDDRAEEDMDEAIEK	2	2	0	0	0	2068600	0	0	221510	-30	3.90676	-7.67899	NA	NA
Q5SW79	1165	Q5SW79	Centrosomal protein of 170 kDa	CEP170	sp|Q5SW79|CE170_HUMAN Centrosomal protein of 170 kDa OS=Homo sapiens OX=9606 GN=CEP170 PE=1 SV=1	0.958632	1	S	LAQPRRTRLGSLSARSDSEATISRSSASSRT	S(0.959)DS(0.041)EATISR	1	2	0	0	0	0	0	0	0	NA	NA	NA	NA	NA
Q01826	630	Q01826	DNA-binding protein SATB1	SATB1	sp|Q01826|SATB1_HUMAN DNA-binding protein SATB1 OS=Homo sapiens OX=9606 GN=SATB1 PE=1 SV=1	0.958454	1	T	QQQPQTGPRLPPRQPTVASPAESDEENRQKT	QPT(0.958)VAS(0.003)PAES(0.038)DEENR	3	2	0	0	0	0	0	0	0	NA	NA	NA	NA	NA
P35226	251	P35226	Polycomb complex protein BMI-1	BMI1	sp|P35226|BMI1_HUMAN Polycomb complex protein BMI-1 OS=Homo sapiens OX=9606 GN=BMI1 PE=1 SV=2	0.958176	1	S	ISHQRDGLTNAGELESDSGSDKANSPAGGIP	DGLTNAGELES(0.958)DS(0.021)GS(0.021)DK	11	2	0	0	0	0	0	0	0	NA	NA	NA	NA	NA
P85037	299	P85037	Forkhead box protein K1	FOXK1	sp|P85037|FOXK1_HUMAN Forkhead box protein K1 OS=Homo sapiens OX=9606 GN=FOXK1 PE=1 SV=1	0.957717	1	S	AKAASEQQADTSGGDSPKDESKPPFSYAQLI	AASEQQADT(0.01)S(0.032)GGDS(0.958)PK	14	2	0	780370	0	0	0	0	197405	30	3.90676	7.679	NA	NA
O00213	347	O00213	Amyloid beta A4 precursor protein-binding family B member 1	APBB1	sp|O00213|APBB1_HUMAN Amyloid-beta A4 precursor protein-binding family B member 1 OS=Homo sapiens OX=9606 GN=APBB1 PE=1 SV=2	0.957716	1	S	KEPEEGTLTFPAQSLSPEPLPQEEEKLPPRN	EPEEGT(0.017)LT(0.007)FPAQS(0.018)LS(0.958)PEPLPQEEEK	15	3	1253300	0	0	0	0	0	328790	30	3.90676	7.679	NA	NA
P07814	872	P07814	Bifunctional glutamate/proline--tRNA ligase;Glutamate--tRNA ligase;Proline--tRNA ligase	EPRS	sp|P07814|SYEP_HUMAN Bifunctional glutamate/proline--tRNA ligase OS=Homo sapiens OX=9606 GN=EPRS1 PE=1 SV=5	0.957573	2	Y	LLSLKAQYKEKTGKEYIPGQPPLSQSSDSSP	EY(0.958)IPGQPPLS(0.056)QS(0.148)S(0.149)DS(0.027)S(0.254)PT(0.408)R	2	2	0	0	0	0	0	0	0	NA	NA	NA	NA	NA
Q8WWM7	589	Q8WWM7	Ataxin-2-like protein	ATXN2L	sp|Q8WWM7|ATX2L_HUMAN Ataxin-2-like protein OS=Homo sapiens OX=9606 GN=ATXN2L PE=1 SV=2	0.957481	1	S	EEPKGKEKEVDGLLTSEPMGSPVSSKTESVS	EVDGLLT(0.034)S(0.957)EPMGS(0.009)PVSSK	8	2	0	0	0	0	0	0	0	NA	NA	NA	NA	NA
Q02790	448	Q02790	Peptidyl-prolyl cis-trans isomerase FKBP4;Peptidyl-prolyl cis-trans isomerase FKBP4, N-terminally processed	FKBP4	sp|Q02790|FKBP4_HUMAN Peptidyl-prolyl cis-trans isomerase FKBP4 OS=Homo sapiens OX=9606 GN=FKBP4 PE=1 SV=3	0.956736	1	T	DHPTDTEMKEEQKSNTAGSQSQVETEA____	S(0.033)NT(0.957)AGS(0.002)QS(0.008)QVETEA	3	2	0	0	0	0	0	0	0	NA	NA	NA	NA	NA
Q9P275	682	Q9P275	Ubiquitin carboxyl-terminal hydrolase 36	USP36	sp|Q9P275|UBP36_HUMAN Ubiquitin carboxyl-terminal hydrolase 36 OS=Homo sapiens OX=9606 GN=USP36 PE=1 SV=4	0.956688	1	S	SPVLSNTTTEPASTMSPPPAKKLALSAKKAS	SPVLSNTTTEPAS(0.022)T(0.022)MS(0.957)PPPAK	16	2	0	0	0	0	2133400	0	209365	-30	3.90676	-7.67899	NA	NA
P06748	67	P06748	Nucleophosmin	NPM1	sp|P06748|NPM_HUMAN Nucleophosmin OS=Homo sapiens OX=9606 GN=NPM1 PE=1 SV=2	0.956647	1	Y	GAKDELHIVEAEAMNYEGSPIKVTLATLKMS	DELHIVEAEAMNY(0.957)EGS(0.043)PIK	13	3	0	0	0	0	0	0	0	NA	NA	NA	NA	NA
Q6MZT1	67	Q6MZT1	Regulator of G-protein signaling 7-binding protein	RGS7BP	sp|Q6MZT1|R7BP_HUMAN Regulator of G-protein signaling 7-binding protein OS=Homo sapiens OX=9606 GN=RGS7BP PE=2 SV=3	0.956257	1	Y	DCKMLVQEFNTQVALYRELVISIGDVSVSCP	MLVQEFNT(0.044)QVALY(0.956)R	13	2	0	0	0	0	0	0	0	NA	NA	NA	NA	NA
P19419	196	P19419	ETS domain-containing protein Elk-1	ELK1	sp|P19419|ELK1_HUMAN ETS domain-containing protein Elk-1 OS=Homo sapiens OX=9606 GN=ELK1 PE=1 SV=2	0.95614	1	S	LPSAAPAGAAAPPSGSRSTSPSPLEACLEAE	PAVVLPSAAPAGAAAPPS(0.044)GS(0.956)R	20	2	0	0	807470	0	0	0	206310	30	3.90676	7.679	NA	NA
O15439	638	O15439	Multidrug resistance-associated protein 4	ABCC4	sp|O15439|MRP4_HUMAN ATP-binding cassette sub-family C member 4 OS=Homo sapiens OX=9606 GN=ABCC4 PE=1 SV=3	0.956002	1	S	SGIDFGSLLKKDNEESEQPPVPGTPTLRNRT	DNEES(0.956)EQPPVPGT(0.042)PT(0.002)LR	5	2	0	0	0	0	2462700	0	241681	-30	3.90676	-7.67899	NA	NA
Q69YN4	133	Q69YN4	Protein virilizer homolog	KIAA1429	sp|Q69YN4|VIR_HUMAN Protein virilizer homolog OS=Homo sapiens OX=9606 GN=VIRMA PE=1 SV=2	0.954877	1	S	NCLTLAIYGSVDRVISHDRDSPPPPPPPPPP	VIS(0.955)HDRDS(0.045)PPPPPPPPPPPQPQPSLK	3	3	0	0	0	0	0	0	0	NA	NA	NA	NA	NA
Q969E4;Q6IPX3;Q5H9L2	121;121;127	Q969E4	Transcription elongation factor A protein-like 3;Transcription elongation factor A protein-like 6;Transcription elongation factor A protein-like 5	TCEAL3;TCEAL6;TCEAL5	sp|Q969E4|TCAL3_HUMAN Transcription elongation factor A protein-like 3 OS=Homo sapiens OX=9606 GN=TCEAL3 PE=1 SV=1;sp|Q6IPX3|TCAL6_HUMAN Transcription elongation factor A protein-like 6 OS=Homo sapiens OX=9606 GN=TCEAL6 PE=2 SV=1;sp|Q5H9L2|TCAL5_HUMAN Tran	0.953357	1	S	VPRKAKRKTDRGTDDSPKDSQEDLQERHLSS	GT(0.047)DDS(0.953)PKDSQEDLQER	5	2	0	0	0	0	0	0	0	NA	NA	NA	NA	NA
Q9UBU9	111	Q9UBU9	Nuclear RNA export factor 1	NXF1	sp|Q9UBU9|NXF1_HUMAN Nuclear RNA export factor 1 OS=Homo sapiens OX=9606 GN=NXF1 PE=1 SV=1	0.95242	1	S	VRRDRAPPERGGAGTSQDGTSKNWFKITIPY	GGAGT(0.009)S(0.952)QDGT(0.019)S(0.019)K	6	2	0	0	0	0	0	0	0	NA	NA	NA	NA	NA
P98175	738	P98175	RNA-binding protein 10	RBM10	sp|P98175|RBM10_HUMAN RNA-binding protein 10 OS=Homo sapiens OX=9606 GN=RBM10 PE=1 SV=3	0.95239	1	S	SPPRGLVAAYSGESDSEEEQERGGPEREEKL	GLVAAYS(0.002)GES(0.045)DS(0.952)EEEQER	12	2	0	0	0	0	0	0	0	NA	NA	NA	NA	NA
P16403	4	P16403	Histone H1.2	HIST1H1C	sp|P16403|H12_HUMAN Histone H1.2 OS=Homo sapiens OX=9606 GN=H1-2 PE=1 SV=2	0.951845	1	T	____________MSETAPAAPAAAPPAEKAP	S(0.048)ET(0.952)APAAPAAAPPAEK	3	2	0	0	0	0	0	0	0	NA	NA	NA	NA	NA
Q2M3C6	10	Q2M3C6	Transmembrane protein C15orf27	C15orf27	sp|Q2M3C6|TM266_HUMAN Transmembrane protein 266 OS=Homo sapiens OX=9606 GN=TMEM266 PE=1 SV=2	0.951844	2	T	______MAVAPSFNMTNPQPAIEGGISEVEI	AVAPS(0.002)FNMT(0.952)NPQPAIEGGIS(0.05)EVEIIS(0.534)QQVDEET(0.462)K	9	3	0	0	0	0	0	0	0	NA	NA	NA	NA	NA
Q9NSI6	858	Q9NSI6	Bromodomain and WD repeat-containing protein 1	BRWD1	sp|Q9NSI6|BRWD1_HUMAN Bromodomain and WD repeat-containing protein 1 OS=Homo sapiens OX=9606 GN=BRWD1 PE=1 SV=4	0.951474	1	S	DEWRSDRKSESYSESSSDSSSRYSDWTADAG	S(0.001)ES(0.013)YS(0.013)ES(0.013)S(0.951)S(0.009)DSSSR	8	2	0	0	36326000	0	0	0	9.28137e+06	30	3.90676	7.679	NA	NA
A6NHQ4	173	A6NHQ4	Uncharacterized protein C17orf96	C17orf96	sp|A6NHQ4|EPOP_HUMAN Elongin BC and Polycomb repressive complex 2-associated protein OS=Homo sapiens OX=9606 GN=EPOP PE=1 SV=1	0.951251	2	S	PRPAPGLEPQRGPAASPPQEPSSRPPSPPAG	GPAAS(0.951)PPQEPS(0.061)S(0.061)RPPS(0.909)PPAGLS(0.01)T(0.009)EPAGPGT(0.001)APR	5	3	0	0	0	0	1336000	0	131111	-30	3.90676	-7.67899	NA	NA
Q15911	428	Q15911	Zinc finger homeobox protein 3	ZFHX3	sp|Q15911|ZFHX3_HUMAN Zinc finger homeobox protein 3 OS=Homo sapiens OX=9606 GN=ZFHX3 PE=1 SV=2	0.95106	1	T	TPITSVPLGPLASSPTKSSEGKDSGAAEGEK	TPITSVPLGPLAS(0.024)S(0.024)PT(0.951)K	16	2	0	0	0	0	0	1625700	183926	-30	3.90676	-7.67899	NA	NA
A6NFI3	7	A6NFI3	Zinc finger protein 316	ZNF316	sp|A6NFI3|ZN316_HUMAN Zinc finger protein 316 OS=Homo sapiens OX=9606 GN=ZNF316 PE=1 SV=1	0.950689	1	T	_________MAALHTTPDSPAAQLERAEDGS	AALHT(0.043)T(0.951)PDS(0.006)PAAQLER	6	2	4718500	0	0	2553500	0	1955900	1.73256e+06	1.32328	3.72496	0.355246	NA	NA
Q7Z404	163	Q7Z404	Transmembrane channel-like protein 4	TMC4	sp|Q7Z404|TMC4_HUMAN Transmembrane channel-like protein 4 OS=Homo sapiens OX=9606 GN=TMC4 PE=1 SV=3	0.950465	2	Y	TLKRIGGQFGAGTESYFSLLRFLLLLNVLAS	IGGQFGAGT(0.009)ES(0.106)Y(0.95)FS(0.934)LLR	12	2	0	0	0	0	0	0	0	NA	NA	NA	NA	NA
Q63HK5	463	Q63HK5	Teashirt homolog 3	TSHZ3	sp|Q63HK5|TSH3_HUMAN Teashirt homolog 3 OS=Homo sapiens OX=9606 GN=TSHZ3 PE=1 SV=2	0.9504	1	S	AATTFTSPSNTPASISPKLNVEVKKEVDKEK	VQSVPLAATTFTSPS(0.012)NT(0.003)PAS(0.035)IS(0.95)PK	22	2	0	0	0	0	0	0	0	NA	NA	NA	NA	NA
Q8NAP8	6	Q8NAP8	Zinc finger and BTB domain-containing protein 8B	ZBTB8B	sp|Q8NAP8|ZBT8B_HUMAN Zinc finger and BTB domain-containing protein 8B OS=Homo sapiens OX=9606 GN=ZBTB8B PE=1 SV=2	0.949962		Y	__________MEMQSYYAKLLGELNEQRKRD	EMQS(0.03)Y(0.95)Y(0.02)AK	5	3	0	0	0	0	0	0	0	NA	NA	NA	NA	NA
P30414	1145	P30414	NK-tumor recognition protein;Putative peptidyl-prolyl cis-trans isomerase	NKTR	sp|P30414|NKTR_HUMAN NK-tumor recognition protein OS=Homo sapiens OX=9606 GN=NKTR PE=1 SV=2	0.949341	1	T	EICTPDRSSPAKVEETSPLGNARLDTPDINI	VEET(0.949)S(0.051)PLGNAR	4	2	0	0	0	0	0	0	0	NA	NA	NA	NA	NA
O60885	469	O60885	Bromodomain-containing protein 4	BRD4	sp|O60885|BRD4_HUMAN Bromodomain-containing protein 4 OS=Homo sapiens OX=9606 GN=BRD4 PE=1 SV=2	0.949108	1	S	FAKMPDEPEEPVVAVSSPAVPPPTKVVAPPS	MPDEPEEPVVAVS(0.949)S(0.051)PAVPPPTK	13	2	0	0	0	0	0	0	0	NA	NA	NA	NA	NA
P78345	215	P78345	Ribonuclease P protein subunit p38	RPP38	sp|P78345|RPP38_HUMAN Ribonuclease P protein subunit p38 OS=Homo sapiens OX=9606 GN=RPP38 PE=1 SV=2	0.948939	1	S	VPSLSVPWLQDRIEDSGENLETEPLESQDRE	IEDS(0.949)GENLET(0.013)EPLES(0.038)QDR	4	2	0	0	0	0	0	0	0	NA	NA	NA	NA	NA
Q8WVC0	300	Q8WVC0	RNA polymerase-associated protein LEO1	LEO1	sp|Q8WVC0|LEO1_HUMAN RNA polymerase-associated protein LEO1 OS=Homo sapiens OX=9606 GN=LEO1 PE=1 SV=1	0.946976	1	S	RMKRKNAIASDSEADSDTEVPKDNSGTMDLF	NAIASDS(0.001)EADS(0.947)DT(0.052)EVPK	11	2	3488200	0	0	0	0	0	915092	30	3.90676	7.679	NA	NA
P11137	1780	P11137	Microtubule-associated protein 2	MAP2	sp|P11137|MTAP2_HUMAN Microtubule-associated protein 2 OS=Homo sapiens OX=9606 GN=MAP2 PE=1 SV=4	0.946964	1	T	REHAKARVDHGAEIITQSPGRSSVASPRRLS	VDHGAEIIT(0.947)QS(0.053)PGR	9	3	0	0	0	0	2128000	0	208835	-30	3.90676	-7.67899	NA	NA
Q99567	46	Q99567	Nuclear pore complex protein Nup88	NUP88	sp|Q99567|NUP88_HUMAN Nuclear pore complex protein Nup88 OS=Homo sapiens OX=9606 GN=NUP88 PE=1 SV=2	0.946597	1	S	LKNQSPTEAEKPASSSLPSSPPPQLLTRNVV	PASS(0.035)S(0.947)LPS(0.015)S(0.003)PPPQLLTR	5	2	0	0	2147600	0	0	0	548716	30	3.90676	7.679	NA	NA
Q5T200	108	Q5T200	Zinc finger CCCH domain-containing protein 13	ZC3H13	sp|Q5T200|ZC3HD_HUMAN Zinc finger CCCH domain-containing protein 13 OS=Homo sapiens OX=9606 GN=ZC3H13 PE=1 SV=1	0.946205	1	S	RQDVDTEPQKRNTEESSSPVRKESSRGRHRE	NTEES(0.946)S(0.027)S(0.027)PVRK	5	2	0	0	1867000	0	0	0	477023	30	3.90676	7.679	NA	NA
Q9NZT2	514	Q9NZT2	Opioid growth factor receptor	OGFR	sp|Q9NZT2|OGFR_HUMAN Opioid growth factor receptor OS=Homo sapiens OX=9606 GN=OGFR PE=1 SV=3	0.945648	1	T	GVEEDTEGRTGPKEGTPGSPSETPGPSPAGP	EGT(0.946)PGS(0.054)PSETPGPSPAGPAGDEPAESPSETPGPR	3	3	0	0	0	0	5266000	0	516788	-30	3.90676	-7.67899	NA	NA
Q3KQU3	548	Q3KQU3	MAP7 domain-containing protein 1	MAP7D1	sp|Q3KQU3|MA7D1_HUMAN MAP7 domain-containing protein 1 OS=Homo sapiens OX=9606 GN=MAP7D1 PE=1 SV=1	0.945525	1;2	S	ASNEKESAAPASPAPSPAPSPTPAPPQKEQP	ES(0.059)AAPAS(0.941)PAPS(0.946)PAPS(0.05)PT(0.004)PAPPQK	11	2	0	0	0	0	3726200	0	365677	-30	3.90676	-7.67899	NA	NA
Q8NEY8	204	Q8NEY8	Periphilin-1	PPHLN1	sp|Q8NEY8|PPHLN_HUMAN Periphilin-1 OS=Homo sapiens OX=9606 GN=PPHLN1 PE=1 SV=2	0.945379	1	T	RDKERPVQSLKTSRDTSPSSGSAVSSSKVLD	DT(0.945)S(0.055)PSSGSAVSSSK	2	2	0	5883000	0	0	0	0	1.48818e+06	30	3.90676	7.679	NA	NA
Q96N64	116	Q96N64	PWWP domain-containing protein 2A	PWWP2A	sp|Q96N64|PWP2A_HUMAN PWWP domain-containing protein 2A OS=Homo sapiens OX=9606 GN=PWWP2A PE=1 SV=2	0.945178	2	S	ESAAAAPQGGPELPPSPASPPEQPPAPEERE	VAES(0.993)AAAAPQGGPELPPS(0.945)PAS(0.062)PPEQPPAPEER	18	3	0	0	0	0	0	0	0	NA	NA	NA	NA	NA
Q14004	1146	Q14004	Cyclin-dependent kinase 13	CDK13	sp|Q14004|CDK13_HUMAN Cyclin-dependent kinase 13 OS=Homo sapiens OX=9606 GN=CDK13 PE=1 SV=2	0.944901	1	S	LPAGILATGEKQTDPSTPQQESSKPLGGIQP	QTDPS(0.945)T(0.055)PQQESSK	5	2	0	0	0	2318000	0	0	248216	-30	3.90676	-7.67899	NA	NA
Q96SD1	640	Q96SD1	Protein artemis	DCLRE1C	sp|Q96SD1|DCR1C_HUMAN Protein artemis OS=Homo sapiens OX=9606 GN=DCLRE1C PE=1 SV=2	0.944776	2	S	SSETHIPEEKSLLNLSTNADSQSSSDFEVPS	S(0.076)LLNLS(0.945)T(0.975)NADS(0.002)QS(0.001)S(0.001)S(0.001)DFEVPSTPEAELPK	6	3	0	0	0	0	0	0	0	NA	NA	NA	NA	NA
Q86VM9	536	Q86VM9	Zinc finger CCCH domain-containing protein 18	ZC3H18	sp|Q86VM9|ZCH18_HUMAN Zinc finger CCCH domain-containing protein 18 OS=Homo sapiens OX=9606 GN=ZC3H18 PE=1 SV=2	0.944622	1	S	RSKSPKKKLGVSVSPSRARRRRKTSASSASA	LGVSVS(0.055)PS(0.945)R	8	2	0	0	0	11243000	0	0	1.20392e+06	-30	3.90676	-7.67899	NA	NA
Q9Y4W2	613	Q9Y4W2	Ribosomal biogenesis protein LAS1L	LAS1L	sp|Q9Y4W2|LAS1L_HUMAN Ribosomal biogenesis protein LAS1L OS=Homo sapiens OX=9606 GN=LAS1L PE=1 SV=2	0.943517	1	T	EDDEEEDRMEVGPFSTGQESPTAENARLLAQ	MEVGPFS(0.054)T(0.944)GQES(0.003)PTAENAR	8	2	0	0	0	0	0	0	0	NA	NA	NA	NA	NA
Q96JM3	164	Q96JM3	Chromosome alignment-maintaining phosphoprotein 1	CHAMP1	sp|Q96JM3|CHAP1_HUMAN Chromosome alignment-maintaining phosphoprotein 1 OS=Homo sapiens OX=9606 GN=CHAMP1 PE=1 SV=2	0.942968	2	S	TPLTPLEPQKPGSVVSPELQTPLPSPEPSKP	PGS(0.057)VVS(0.943)PELQT(0.767)PLPS(0.232)PEPS(0.001)K	6	2	0	0	0	0	0	0	0	NA	NA	NA	NA	NA
P11388	1354	P11388	DNA topoisomerase 2-alpha	TOP2A	sp|P11388|TOP2A_HUMAN DNA topoisomerase 2-alpha OS=Homo sapiens OX=9606 GN=TOP2A PE=1 SV=3	0.942718	1	S	FDEKTDDEDFVPSDASPPKTKTSPKLSNKEL	T(0.001)DDEDFVPS(0.057)DAS(0.943)PPK	12	2	2039200	1447100	1306600	0	0	1440700	1.39786e+06	2.92159	3.72496	0.784329	NA	NA
P51532	330	P51532	Transcription activator BRG1	SMARCA4	sp|P51532|SMCA4_HUMAN Transcription activator BRG1 OS=Homo sapiens OX=9606 GN=SMARCA4 PE=1 SV=2	0.942669	1;2	T	PPAVPPAASPVMPPQTQSPGQPAQPAPMVPL	PS(0.062)PAPPAVPPAAS(0.053)PVMPPQT(0.943)QS(0.943)PGQPAQPAPMVPLHQK	20	3	0	0	0	0	1840600	0	180630	-30	3.90676	-7.67899	NA	NA
Q8N163	495	Q8N163	Cell cycle and apoptosis regulator protein 2	CCAR2	sp|Q8N163|CCAR2_HUMAN Cell cycle and apoptosis regulator protein 2 OS=Homo sapiens OX=9606 GN=CCAR2 PE=1 SV=2	0.942423	1	T	RNAETPEATTQQETDTDLPEAPPPPLEPAVI	NAET(0.006)PEAT(0.007)T(0.007)QQET(0.038)DT(0.942)DLPEAPPPPLEPAVIAR	15	4	0	0	0	0	0	0	0	NA	NA	NA	NA	NA
Q6ZU35	875	Q6ZU35	Uncharacterized protein KIAA1211	KIAA1211	sp|Q6ZU35|CRACD_HUMAN Capping protein inhibiting regulator of actin dynamics OS=Homo sapiens OX=9606 GN=CRACD PE=1 SV=3	0.942275	1	T	CDQQAEQKKKKRHSSTGDSADAGPPAAGSAR	HS(0.005)S(0.053)T(0.942)GDSADAGPPAAGSAR	4	2	0	0	0	0	1377900	0	135223	-30	3.90676	-7.67899	NA	NA
Q8NAF0	196	Q8NAF0	Zinc finger protein 579	ZNF579	sp|Q8NAF0|ZN579_HUMAN Zinc finger protein 579 OS=Homo sapiens OX=9606 GN=ZNF579 PE=1 SV=2	0.942171	1	S	TLAAPTSAAEPRESESEEAEAGAAELRAELA	ES(0.058)ES(0.942)EEAEAGAAELR	4	2	0	0	0	1332000	0	0	142633	-30	3.90676	-7.67899	NA	NA
Q9H330	329	Q9H330	Transmembrane protein 245	TMEM245	sp|Q9H330|TM245_HUMAN Transmembrane protein 245 OS=Homo sapiens OX=9606 GN=TMEM245 PE=1 SV=3	0.941354	1	T	APTLSTSPSPSSPSPTSPSPTLGRRRPEIGT	GESAPTLSTSPSPSSPS(0.029)PT(0.941)S(0.021)PS(0.005)PT(0.003)LGR	19	2	0	0	0	0	0	0	0	NA	NA	NA	NA	NA
Q8N1G1	287	Q8N1G1	RNA exonuclease 1 homolog	REXO1	sp|Q8N1G1|REXO1_HUMAN RNA exonuclease 1 homolog OS=Homo sapiens OX=9606 GN=REXO1 PE=1 SV=3	0.941078	1	S	PKKLCDPFGSCDARFSDSEDEAATVPGNEPT	FS(0.941)DS(0.051)EDEAAT(0.007)VPGNEPTTASTPK	2	2	0	0	0	0	0	0	0	NA	NA	NA	NA	NA
Q9NQC3	15	Q9NQC3	Reticulon-4	RTN4	sp|Q9NQC3|RTN4_HUMAN Reticulon-4 OS=Homo sapiens OX=9606 GN=RTN4 PE=1 SV=2	0.940869	1	S	_MEDLDQSPLVSSSDSPPRPQPAFKYQFVRE	MEDLDQSPLVS(0.003)S(0.006)S(0.05)DS(0.941)PPRPQPAFK	15	3	0	565090000	0	2835000	0	0	1.43251e+08	8.87924	2.04027	4.352	NA	NA
P0C671	344	P0C671	Uncharacterized protein C6orf222	C6orf222	sp|P0C671|BNIP5_HUMAN Protein BNIP5 OS=Homo sapiens OX=9606 GN=BNIP5 PE=1 SV=1	0.940857	1	S	FLPLCVSGHRPSISSSYGLEEPKVQEAPSTE	PS(0.02)IS(0.02)S(0.02)S(0.941)Y(0.001)GLEEPK	6	2	0	0	0	665350	0	0	71247.1	-30	3.90677	-7.67899	NA	NA
Q14151;Q15424	372;373	Q14151;Q15424	Scaffold attachment factor B2;Scaffold attachment factor B1	SAFB2;SAFB	sp|Q14151|SAFB2_HUMAN Scaffold attachment factor B2 OS=Homo sapiens OX=9606 GN=SAFB2 PE=1 SV=1;sp|Q15424|SAFB1_HUMAN Scaffold attachment factor B1 OS=Homo sapiens OX=9606 GN=SAFB PE=1 SV=4	0.940145	1	S	DFDACNEVPPAPKESSTSEGADQKMSSFKEE;DFDACNEVPPAPKESSTSEGADQKMSSPEDD	ES(0.037)S(0.94)T(0.023)S(0.001)EGADQK	3	2	0	0	0	0	1294700	0	127058	-30	3.90676	-7.67899	NA	NA
Q9UQ80	382	Q9UQ80	Proliferation-associated protein 2G4	PA2G4	sp|Q9UQ80|PA2G4_HUMAN Proliferation-associated protein 2G4 OS=Homo sapiens OX=9606 GN=PA2G4 PE=1 SV=3	0.939489	1	T	QKKKKKKASKTAENATSGETLEENEAGD___	T(0.002)AENAT(0.939)S(0.053)GET(0.006)LEENEAGD	6	2	0	0	0	0	0	8828000	998767	-30	3.90676	-7.67899	NA	NA
Q8IY81	599	Q8IY81	pre-rRNA processing protein FTSJ3	FTSJ3	sp|Q8IY81|SPB1_HUMAN pre-rRNA 2'-O-ribose RNA methyltransferase FTSJ3 OS=Homo sapiens OX=9606 GN=FTSJ3 PE=1 SV=2	0.939417	1	S	SPLYQDEAPKGTEASSGTEAATGLEGEEKDG	GT(0.001)EAS(0.016)S(0.939)GT(0.043)EAAT(0.001)GLEGEEK	6	2	0	0	3041100	0	2132500	1674300	1.17571e+06	0.962736	3.72496	0.258455	NA	NA
Q9Y520	2693	Q9Y520	Protein PRRC2C	PRRC2C	sp|Q9Y520|PRC2C_HUMAN Protein PRRC2C OS=Homo sapiens OX=9606 GN=PRRC2C PE=1 SV=4	0.939164	1	T	GRSTTPTSSPFRATSTSPNSQSSKMNSIVYQ	ATS(0.024)T(0.939)S(0.036)PNSQSSK	4	2	0	0	0	4427000	0	0	474053	-30	3.90676	-7.67899	NA	NA
Q13185	93	Q13185	Chromobox protein homolog 3	CBX3	sp|Q13185|CBX3_HUMAN Chromobox protein homolog 3 OS=Homo sapiens OX=9606 GN=CBX3 PE=1 SV=4	0.938471	1	S	NSQKAGKEKDGTKRKSLSDSESDDSKSKKKR	S(0.938)LS(0.062)DSESDDSK	1	2	0	0	1757500	0	0	0	449045	30	3.90676	7.679	NA	NA
Q7Z460	649	Q7Z460	CLIP-associating protein 1	CLASP1	sp|Q7Z460|CLAP1_HUMAN CLIP-associating protein 1 OS=Homo sapiens OX=9606 GN=CLASP1 PE=1 SV=1	0.938082	1	S	YASLGRIRTRRQSSGSATNVASTPDNRGRSR	QSS(0.031)GS(0.938)AT(0.031)NVASTPDNR	5	2	842160	0	0	0	0	0	220932	30	3.90676	7.679	NA	NA
Q6VN20	29	Q6VN20	Ran-binding protein 10	RANBP10	sp|Q6VN20|RBP10_HUMAN Ran-binding protein 10 OS=Homo sapiens OX=9606 GN=RANBP10 PE=1 SV=1	0.937786	1	S	QPGDSSGGGAGGGLPSPGEQELSRRLQRLYP	AAAT(0.002)ADPGAGNPQPGDS(0.005)S(0.005)GGGAGGGLPS(0.938)PGEQELS(0.049)R	28	3	0	0	0	0	0	0	0	NA	NA	NA	NA	NA
Q8N0Z3	235	Q8N0Z3	Spindle and centriole-associated protein 1	SPICE1	sp|Q8N0Z3|SPICE_HUMAN Spindle and centriole-associated protein 1 OS=Homo sapiens OX=9606 GN=SPICE1 PE=1 SV=1	0.93751	1	T	LWTDIQQKIATQSQITPPGTPSSALSSGEQR	IAT(0.024)QS(0.024)QIT(0.938)PPGT(0.015)PSSALSSGEQR	8	3	0	0	0	1391300	0	0	148983	-30	3.90676	-7.67899	NA	NA
Q6UN15	500	Q6UN15	Pre-mRNA 3'-end-processing factor FIP1	FIP1L1	sp|Q6UN15|FIP1_HUMAN Pre-mRNA 3'-end-processing factor FIP1 OS=Homo sapiens OX=9606 GN=FIP1L1 PE=1 SV=1	0.937393	1;2	S	RERERDHSPTPSVFNSDEERYRYREYAERGY	DHS(0.004)PT(0.059)PSVFNS(0.937)DEER	11	2	0	0	0	0	0	0	0	NA	NA	NA	NA	NA
Q92766	1320	Q92766	Ras-responsive element-binding protein 1	RREB1	sp|Q92766|RREB1_HUMAN Ras-responsive element-binding protein 1 OS=Homo sapiens OX=9606 GN=RREB1 PE=1 SV=3	0.937153	1	S	VAGDAPVEQATAETASPVHREEHGRGESHEP	QVAGDAPVEQAT(0.001)AET(0.062)AS(0.937)PVHR	17	3	0	0	0	0	0	0	0	NA	NA	NA	NA	NA
Q5JRA6	1741	Q5JRA6	Melanoma inhibitory activity protein 3	MIA3	sp|Q5JRA6|TGO1_HUMAN Transport and Golgi organization protein 1 homolog OS=Homo sapiens OX=9606 GN=MIA3 PE=1 SV=1	0.937146	1	S	PSDPGSGTATMMNSSSRGSSPTRVLDEGKVN	PSPSDPGSGTATMMNS(0.031)S(0.031)S(0.937)R	18	2	0	0	0	0	0	0	0	NA	NA	NA	NA	NA
Q5XXA6	119	Q5XXA6	Anoctamin-1	ANO1	sp|Q5XXA6|ANO1_HUMAN Anoctamin-1 OS=Homo sapiens OX=9606 GN=ANO1 PE=1 SV=1	0.937064		Y	KGASLDAGSGEPPMDYHEDDKRFRREEYEGN	QDHPLPGKGAS(0.012)LDAGS(0.051)GEPPMDY(0.937)HEDDKR	23	5	0	0	0	548130	0	0	58694.9	-30	3.90677	-7.67899	NA	NA
Q9P0M6	171	Q9P0M6	Core histone macro-H2A.2	H2AFY2	sp|Q9P0M6|H2AW_HUMAN Core histone macro-H2A.2 OS=Homo sapiens OX=9606 GN=MACROH2A2 PE=1 SV=3	0.936736	1	S	TSKKSKPKDSDKEGTSNSTSEDGPGDGFTIL	EGT(0.027)S(0.937)NS(0.036)TSEDGPGDGFTILSSK	4	2	0	898120	0	0	0	0	227192	30	3.90676	7.679	NA	NA
Q9ULM3	463	Q9ULM3	YEATS domain-containing protein 2	YEATS2	sp|Q9ULM3|YETS2_HUMAN YEATS domain-containing protein 2 OS=Homo sapiens OX=9606 GN=YEATS2 PE=1 SV=2	0.936507	1	S	PGKSFQPITMSCKIVSGSPISTPSPSPLPRT	IVS(0.937)GS(0.063)PISTPSPSPLPR	3	2	0	855410	0	0	0	0	216388	30	3.90676	7.679	NA	NA
Q9NPI6	522	Q9NPI6	mRNA-decapping enzyme 1A	DCP1A	sp|Q9NPI6|DCP1A_HUMAN mRNA-decapping enzyme 1A OS=Homo sapiens OX=9606 GN=DCP1A PE=1 SV=3	0.935522	1	S	FQQTVTRSSDLERKASSPSPLTIGTPESQRK	AS(0.936)S(0.056)PS(0.008)PLTIGTPESQR	2	2	0	0	0	0	0	0	0	NA	NA	NA	NA	NA
Q641Q2;Q9Y4E1	331;331	Q641Q2	WASH complex subunit FAM21A;WASH complex subunit FAM21C	FAM21A;FAM21C	sp|Q641Q2|WAC2A_HUMAN WASH complex subunit 2A OS=Homo sapiens OX=9606 GN=WASHC2A PE=1 SV=3;sp|Q9Y4E1|WAC2C_HUMAN WASH complex subunit 2C OS=Homo sapiens OX=9606 GN=WASHC2C PE=1 SV=4	0.935247	1	T	EAKPRKTLKEKKERRTPSDDEEDNLFAPPKL	RT(0.935)PS(0.065)DDEEDNLFAPPK	2	3	0	0	0	0	0	855240	96758.6	-30	3.90676	-7.67899	NA	NA
Q01167	428	Q01167	Forkhead box protein K2	FOXK2	sp|Q01167|FOXK2_HUMAN Forkhead box protein K2 OS=Homo sapiens OX=9606 GN=FOXK2 PE=1 SV=3	0.935045	1	S	LAVIQEARFAQSAPGSPLSSQPVLITVQRQL	FAQS(0.008)APGS(0.935)PLS(0.042)S(0.015)QPVLITVQR	8	2	0	0	0	0	0	0	0	NA	NA	NA	NA	NA
Q9H7T0	459	Q9H7T0	Cation channel sperm-associated protein subunit beta	CATSPERB	sp|Q9H7T0|CTSRB_HUMAN Cation channel sperm-associated protein subunit beta OS=Homo sapiens OX=9606 GN=CATSPERB PE=2 SV=2	0.935003		Y	ANFHDDIIKKTFHSFYTSAITFVSQRGKVYS	T(0.48)FHS(0.48)FY(0.935)T(0.052)S(0.052)AIT(0.001)FVSQRGKVYSTK	6	3	0	0	0	0	0	0	0	NA	NA	NA	NA	NA
Q9UK58	67	Q9UK58	Cyclin-L1	CCNL1	sp|Q9UK58|CCNL1_HUMAN Cyclin-L1 OS=Homo sapiens OX=9606 GN=CCNL1 PE=1 SV=1	0.934213	1	T	LTIDHSLIPEERLSPTPSMQDGLDLPSETDL	LS(0.054)PT(0.934)PS(0.012)MQDGLDLPSETDLR	4	3	0	902690	0	2623200	0	0	509245	-0.29869	3.72496	-0.080186	NA	NA
Q86YP4	114	Q86YP4	Transcriptional repressor p66-alpha	GATAD2A	sp|Q86YP4|P66A_HUMAN Transcriptional repressor p66-alpha OS=Homo sapiens OX=9606 GN=GATAD2A PE=1 SV=1	0.934062	2	S	PSPDVIVLSDNEQPSSPRVNGLTTVALKETS	RPPS(1)PDVIVLSDNEQPS(0.066)S(0.934)PR	18	3	0	0	0	2684200	0	0	287430	-30	3.90676	-7.67899	NA	NA
P04198	146	P04198	N-myc proto-oncogene protein	MYCN	sp|P04198|MYCN_HUMAN N-myc proto-oncogene protein OS=Homo sapiens OX=9606 GN=MYCN PE=1 SV=2	0.933612	1	T	SEKLQHGRGPPTAGSTAQSPGAGAASPAGRG	GPPTAGS(0.045)T(0.934)AQS(0.004)PGAGAAS(0.018)PAGR	8	2	770450	0	0	1637300	0	0	377445	0.205216	3.72496	0.0550921	NA	NA
P12270	2034	P12270	Nucleoprotein TPR	TPR	sp|P12270|TPR_HUMAN Nucleoprotein TPR OS=Homo sapiens OX=9606 GN=TPR PE=1 SV=3	0.933319	1	S	EESMGGGEGNHRAADSQNSGEGNTGAAESSF	AADS(0.933)QNS(0.065)GEGNT(0.001)GAAESSFSQEVSR	4	2	0	0	0	0	0	0	0	NA	NA	NA	NA	NA
Q7Z422	107	Q7Z422	SUZ domain-containing protein 1	SZRD1	sp|Q7Z422|SZRD1_HUMAN SUZ domain-containing protein 1 OS=Homo sapiens OX=9606 GN=SZRD1 PE=1 SV=1	0.933273	1	S	EAEYAEARKRILGSASPEEEQEKPILDRPTR	ILGS(0.067)AS(0.933)PEEEQEK	6	2	0	0	0	0	2377700	0	233340	-30	3.90676	-7.67899	NA	NA
Q9Y314	138	Q9Y314	Nitric oxide synthase-interacting protein	NOSIP	sp|Q9Y314|NOSIP_HUMAN Nitric oxide synthase-interacting protein OS=Homo sapiens OX=9606 GN=NOSIP PE=1 SV=1	0.933029	1	S	SRPLNPFTAKALSGTSPDDVQPGPSVGPPSK	ALS(0.033)GT(0.033)S(0.933)PDDVQPGPSVGPPSK	6	2	1664700	0	0	0	0	0	436716	30	3.90676	7.679	NA	NA
O43164	323	O43164	E3 ubiquitin-protein ligase Praja-2	PJA2	sp|O43164|PJA2_HUMAN E3 ubiquitin-protein ligase Praja-2 OS=Homo sapiens OX=9606 GN=PJA2 PE=1 SV=4	0.932607	1	S	SSPEQVVRPKVRKLISSSQVDQETGFNRHEA	LIS(0.933)S(0.058)S(0.009)QVDQETGFNR	3	2	0	0	0	0	0	0	0	NA	NA	NA	NA	NA
P19634	783	P19634	Sodium/hydrogen exchanger 1	SLC9A1	sp|P19634|SL9A1_HUMAN Sodium/hydrogen exchanger 1 OS=Homo sapiens OX=9606 GN=SLC9A1 PE=1 SV=2	0.932236	1	S	ETSSPGTDDVFTPAPSDSPSSQRIQRCLSDP	ETSSPGTDDVFT(0.002)PAPS(0.932)DS(0.037)PS(0.027)S(0.001)QR	16	2	0	0	0	0	0	0	0	NA	NA	NA	NA	NA
Q7Z4L5	428	Q7Z4L5	Tetratricopeptide repeat protein 21B	TTC21B	sp|Q7Z4L5|TT21B_HUMAN Tetratricopeptide repeat protein 21B OS=Homo sapiens OX=9606 GN=TTC21B PE=1 SV=2	0.931917	2	S	EEVINLLNDVLDTHFSQLEGLPLGIQYFEKL	QEEVINLLNDVLDT(0.068)HFS(0.932)QLEGLPLGIQY(1)FEK	17	4	0	0	0	0	0	0	0	NA	NA	NA	NA	NA
Q9Y2H0	973	Q9Y2H0	Disks large-associated protein 4	DLGAP4	sp|Q9Y2H0|DLGP4_HUMAN Disks large-associated protein 4 OS=Homo sapiens OX=9606 GN=DLGAP4 PE=1 SV=3	0.931237	1	S	KRLLAAKRAASVRQNSATESADSIEIYVPEA	QNS(0.931)AT(0.068)ES(0.001)ADSIEIYVPEAQTR	3	2	0	0	0	0	0	0	0	NA	NA	NA	NA	NA
Q4G0J3	299	Q4G0J3	La-related protein 7	LARP7	sp|Q4G0J3|LARP7_HUMAN La-related protein 7 OS=Homo sapiens OX=9606 GN=LARP7 PE=1 SV=1	0.930956	1	S	ASSLPEVRTGKRKRSSSEDAESLAPRSKVKK	S(0.016)S(0.931)S(0.053)EDAESLAPR	2	2	0	0	0	0	4080600	0	400457	-30	3.90676	-7.67899	NA	NA
P50502;Q8IZP2	75;71	P50502	Hsc70-interacting protein;Putative protein FAM10A4	ST13;ST13P4	sp|P50502|F10A1_HUMAN Hsc70-interacting protein OS=Homo sapiens OX=9606 GN=ST13 PE=1 SV=2;sp|Q8IZP2|ST134_HUMAN Putative protein FAM10A4 OS=Homo sapiens OX=9606 GN=ST13P4 PE=5 SV=1	0.930862	1;2	S	PDSKKVEEDLKADEPSSEESDLEIDKEGVIE	ADEPS(0.931)S(0.069)EESDLEIDK	5	2	0	0	0	0	4608200	0	452234	-30	3.90676	-7.67899	NA	NA
Q12888	830	Q12888	Tumor suppressor p53-binding protein 1	TP53BP1	sp|Q12888|TP53B_HUMAN TP53-binding protein 1 OS=Homo sapiens OX=9606 GN=TP53BP1 PE=1 SV=2	0.930327	1	S	DLKSGTAETEPVEQDSSQPSLPLVRADDPLR	SGTAETEPVEQDS(0.93)S(0.07)QPSLPLVR	13	2	0	0	0	0	0	0	0	NA	NA	NA	NA	NA
Q8WXF1	473	Q8WXF1	Paraspeckle component 1	PSPC1	sp|Q8WXF1|PSPC1_HUMAN Paraspeckle component 1 OS=Homo sapiens OX=9606 GN=PSPC1 PE=1 SV=1	0.929393	1	S	DNGAVHNDRFPQGPPSQMGSPMGSRTGSETP	FPQGPPS(0.929)QMGS(0.008)PMGS(0.063)R	7	2	0	0	0	7599000	0	0	813717	-30	3.90676	-7.67899	NA	NA
Q9NYB0	156	Q9NYB0	Telomeric repeat-binding factor 2-interacting protein 1	TERF2IP	sp|Q9NYB0|TE2IP_HUMAN Telomeric repeat-binding factor 2-interacting protein 1 OS=Homo sapiens OX=9606 GN=TERF2IP PE=1 SV=1	0.928753	1	S	DVAILTYVKENARSPSSVTGNALWKAMEKSS	S(0.036)PS(0.929)S(0.036)VTGNALWK	3	2	0	0	0	0	0	0	0	NA	NA	NA	NA	NA
Q96N64	119	Q96N64	PWWP domain-containing protein 2A	PWWP2A	sp|Q96N64|PWP2A_HUMAN PWWP domain-containing protein 2A OS=Homo sapiens OX=9606 GN=PWWP2A PE=1 SV=2	0.927639	2	S	AAAPQGGPELPPSPASPPEQPPAPEEREEPP	VAES(0.282)AAAAPQGGPELPPS(0.791)PAS(0.928)PPEQPPAPEER	21	3	0	0	0	0	0	0	0	NA	NA	NA	NA	NA
P29966	147	P29966	Myristoylated alanine-rich C-kinase substrate	MARCKS	sp|P29966|MARCS_HUMAN Myristoylated alanine-rich C-kinase substrate OS=Homo sapiens OX=9606 GN=MARCKS PE=1 SV=4	0.927347	1	S	STSSPKAEDGATPSPSNETPKKKKKRFSFKK	AEDGATPS(0.004)PS(0.927)NET(0.068)PK	10	2	0	0	0	0	3401600	0	333822	-30	3.90676	-7.67899	NA	NA
P23588	498	P23588	Eukaryotic translation initiation factor 4B	EIF4B	sp|P23588|IF4B_HUMAN Eukaryotic translation initiation factor 4B OS=Homo sapiens OX=9606 GN=EIF4B PE=1 SV=2	0.926214	1	S	AWVKRSSNPPARSQSSDTEQQSPTSGGGKVA	S(0.046)QS(0.015)S(0.926)DT(0.002)EQQS(0.009)PT(0.001)SGGGK	4	2	0	0	0	0	2713700	0	266314	-30	3.90676	-7.67899	NA	NA
Q8WUZ0	126	Q8WUZ0	B-cell CLL/lymphoma 7 protein family member C	BCL7C	sp|Q8WUZ0|BCL7C_HUMAN B-cell CLL/lymphoma 7 protein family member C OS=Homo sapiens OX=9606 GN=BCL7C PE=1 SV=3	0.926028	2	S	TEPSPGGTPQPSRPVSPAGPPEGVPEEAQPP	GT(0.445)EPS(0.445)PGGT(0.097)PQPS(0.087)RPVS(0.926)PAGPPEGVPEEAQPPR	17	3	0	0	0	2029700	0	0	217345	-30	3.90676	-7.67899	NA	NA
P43243	759	P43243	Matrin-3	MATR3	sp|P43243|MATR3_HUMAN Matrin-3 OS=Homo sapiens OX=9606 GN=MATR3 PE=1 SV=2	0.925354	1	S	GAESSENADDPNKDTSENADGQSDENKDDYT	DT(0.003)S(0.925)ENADGQS(0.072)DENK	3	2	0	0	1415600	0	20316000	0	2.35543e+06	-2.46244	3.72496	-0.661064	NA	NA
Q9Y4W2	612	Q9Y4W2	Ribosomal biogenesis protein LAS1L	LAS1L	sp|Q9Y4W2|LAS1L_HUMAN Ribosomal biogenesis protein LAS1L OS=Homo sapiens OX=9606 GN=LAS1L PE=1 SV=2	0.922625	1	S	DEDDEEEDRMEVGPFSTGQESPTAENARLLA	MEVGPFS(0.923)T(0.077)GQESPTAENAR	7	2	4900700	0	0	0	0	0	1.28565e+06	30	3.90676	7.679	NA	NA
P49736	40	P49736	DNA replication licensing factor MCM2	MCM2	sp|P49736|MCM2_HUMAN DNA replication licensing factor MCM2 OS=Homo sapiens OX=9606 GN=MCM2 PE=1 SV=4	0.922229	1	S	TSSPGRSSRRTDALTSSPGRDLPPFEDESEG	TDALT(0.008)S(0.922)S(0.07)PGR	6	2	0	0	0	996510	0	0	106708	-30	3.90676	-7.67899	NA	NA
P49790	334	P49790	Nuclear pore complex protein Nup153	NUP153	sp|P49790|NU153_HUMAN Nuclear pore complex protein Nup153 OS=Homo sapiens OX=9606 GN=NUP153 PE=1 SV=2	0.921483	1	S	SSPLADAKRIPSIVSSPLNSPLDRSGIDITD	IPSIVS(0.057)S(0.921)PLNS(0.021)PLDR	7	2	0	0	0	0	0	0	0	NA	NA	NA	NA	NA
Q9Y4F1	23	Q9Y4F1	FERM, RhoGEF and pleckstrin domain-containing protein 1	FARP1	sp|Q9Y4F1|FARP1_HUMAN FERM, ARHGEF and pleckstrin domain-containing protein 1 OS=Homo sapiens OX=9606 GN=FARP1 PE=1 SV=1	0.921336	1	S	PTPGSRLGAPENSGISTLERGQKPPPTPSGK	LGAPENSGIS(0.921)T(0.079)LER	10	2	0	0	0	0	0	0	0	NA	NA	NA	NA	NA
Q9P2B4	477	Q9P2B4	CTTNBP2 N-terminal-like protein	CTTNBP2NL	sp|Q9P2B4|CT2NL_HUMAN CTTNBP2 N-terminal-like protein OS=Homo sapiens OX=9606 GN=CTTNBP2NL PE=1 SV=2	0.919622	1	S	ARHKFQSQADQDQQASGLQSPPSRDLSPTLI	FQSQADQDQQAS(0.92)GLQS(0.076)PPS(0.004)R	12	2	0	0	0	0	0	0	0	NA	NA	NA	NA	NA
Q8WVC0	629	Q8WVC0	RNA polymerase-associated protein LEO1	LEO1	sp|Q8WVC0|LEO1_HUMAN RNA polymerase-associated protein LEO1 OS=Homo sapiens OX=9606 GN=LEO1 PE=1 SV=1	0.918704	1	T	SEEDKAQRLLKAKKLTSDEEGEPSGKRKAED	KLT(0.919)S(0.081)DEEGEPSGK	3	2	0	0	0	0	0	4664300	527701	-30	3.90676	-7.67899	NA	NA
O95251	100	O95251	Histone acetyltransferase KAT7	KAT7	sp|O95251|KAT7_HUMAN Histone acetyltransferase KAT7 OS=Homo sapiens OX=9606 GN=KAT7 PE=1 SV=1	0.918074	1	S	TPVTPKKYPLRQTRSSGSETEQVVDFSDRET	S(0.01)S(0.918)GS(0.072)ETEQVVDFSDR	2	2	0	0	0	0	0	0	0	NA	NA	NA	NA	NA
Q01082	2107	Q01082	Spectrin beta chain, non-erythrocytic 1	SPTBN1	sp|Q01082|SPTB2_HUMAN Spectrin beta chain, non-erythrocytic 1 OS=Homo sapiens OX=9606 GN=SPTBN1 PE=1 SV=2	0.917639	1	T	EEEERKRRPPSPEPSTKVSEEAESQQQWDTS	RPPS(0.003)PEPS(0.079)T(0.918)K	9	2	0	0	0	0	12412000	0	1.21807e+06	-30	3.90676	-7.67899	NA	NA
Q9Y2W1	211	Q9Y2W1	Thyroid hormone receptor-associated protein 3	THRAP3	sp|Q9Y2W1|TR150_HUMAN Thyroid hormone receptor-associated protein 3 OS=Homo sapiens OX=9606 GN=THRAP3 PE=1 SV=2	0.916367	1	S	NQGDEAKEQTFSGGTSQDTKASESSKPWPDA	EQTFS(0.002)GGT(0.041)S(0.916)QDT(0.041)K	9	2	0	0	0	0	4100600	0	402419	-30	3.90676	-7.67899	NA	NA
Q06587	229	Q06587	E3 ubiquitin-protein ligase RING1	RING1	sp|Q06587|RING1_HUMAN E3 ubiquitin-protein ligase RING1 OS=Homo sapiens OX=9606 GN=RING1 PE=1 SV=2	0.916293	1	S	GTGGGGTGGVGGGAGSEDSGDRGGTLGGGTL	GGGAGGSSVGTGGGGTGGVGGGAGS(0.916)EDS(0.084)GDR	25	2	0	0	0	0	0	0	0	NA	NA	NA	NA	NA
Q15910	366	Q15910	Histone-lysine N-methyltransferase EZH2	EZH2	sp|Q15910|EZH2_HUMAN Histone-lysine N-methyltransferase EZH2 OS=Homo sapiens OX=9606 GN=EZH2 PE=1 SV=2	0.915878	1	S	GGRRRGRLPNNSSRPSTPTINVLESKDTDSD	PS(0.916)T(0.084)PTINVLESK	2	2	0	0	0	0	0	2107000	238378	-30	3.90676	-7.67899	NA	NA
P07199	150	P07199	Major centromere autoantigen B	CENPB	sp|P07199|CENPB_HUMAN Major centromere autoantigen B OS=Homo sapiens OX=9606 GN=CENPB PE=1 SV=2	0.915397	1	T	CSGVARARARNAAPRTPAAPASPAAVPSEGS	T(0.915)PAAPAS(0.084)PAAVPSEGSGGSTTGWR	1	2	0	0	0	0	0	0	0	NA	NA	NA	NA	NA
Q9Y608	331	Q9Y608	Leucine-rich repeat flightless-interacting protein 2	LRRFIP2	sp|Q9Y608|LRRF2_HUMAN Leucine-rich repeat flightless-interacting protein 2 OS=Homo sapiens OX=9606 GN=LRRFIP2 PE=1 SV=1	0.91522	1	T	TTPLSGNSSRRGSGDTSSLIDPDTSLSELRD	GS(0.036)GDT(0.915)S(0.048)SLIDPDTSLSELR	5	2	1161700	0	0	0	0	0	304759	30	3.90676	7.679	NA	NA
Q9P1Z0	670	Q9P1Z0	Zinc finger and BTB domain-containing protein 4	ZBTB4	sp|Q9P1Z0|ZBTB4_HUMAN Zinc finger and BTB domain-containing protein 4 OS=Homo sapiens OX=9606 GN=ZBTB4 PE=1 SV=3	0.91391	1	Y	SKAGGEDQLWRPYYSYKPKRKAGAAGGASVG	PY(0.075)Y(0.004)S(0.007)Y(0.914)KPK	5	1	0	0	0	1514700	0	0	162197	-30	3.90676	-7.67899	NA	NA
Q9H307	422	Q9H307	Pinin	PNN	sp|Q9H307|PININ_HUMAN Pinin OS=Homo sapiens OX=9606 GN=PNN PE=1 SV=5	0.913625	1	S	ETNRVESVEPSENEASKELEPEMEFEIEPDK	VESVEPS(0.086)ENEAS(0.914)K	12	2	0	0	0	0	0	0	0	NA	NA	NA	NA	NA
Q6F5E8	1416	Q6F5E8	Leucine-rich repeat-containing protein 16C	RLTPR	sp|Q6F5E8|CARL2_HUMAN Capping protein, Arp2/3 and myosin-I linker protein 2 OS=Homo sapiens OX=9606 GN=CARMIL2 PE=1 SV=2	0.913438	1	S	GLGTEPLPPQPTEPSSPERSPPSPATDQRGG	LEAPPSPSLGSGLGTEPLPPQPT(0.007)EPS(0.079)S(0.913)PER	27	3	0	0	0	2900400	0	0	310581	-30	3.90676	-7.67899	NA	NA
P12882;Q9UKX2	1604;1606	P12882	Myosin-1;Myosin-2	MYH1;MYH2	sp|P12882|MYH1_HUMAN Myosin-1 OS=Homo sapiens OX=9606 GN=MYH1 PE=1 SV=3;sp|Q9UKX2|MYH2_HUMAN Myosin-2 OS=Homo sapiens OX=9606 GN=MYH2 PE=1 SV=1	0.913256	2	T	QMKRNHIRIVESMQSTLDAEIRSRNDAIRLK	IVES(0.151)MQS(0.936)T(0.913)LDAEIR	8	2	0	0	0	0	0	0	0	NA	NA	NA	NA	NA
P25205	708	P25205	DNA replication licensing factor MCM3	MCM3	sp|P25205|MCM3_HUMAN DNA replication licensing factor MCM3 OS=Homo sapiens OX=9606 GN=MCM3 PE=1 SV=3	0.912764	2	Y	KTRQPDAKDGDSYDPYDFSDTEEEMPQVHTP	DGDS(0.017)Y(0.068)DPY(0.913)DFS(0.003)DT(0.002)EEEMPQVHT(0.998)PK	8	3	0	0	0	2543400	0	0	272353	-30	3.90676	-7.67899	NA	NA
Q15424	6	Q15424	Scaffold attachment factor B1	SAFB	sp|Q15424|SAFB1_HUMAN Scaffold attachment factor B1 OS=Homo sapiens OX=9606 GN=SAFB PE=1 SV=4	0.912328	1	S	__________MAETLSGLGDSGAAGAAALSS	AET(0.007)LS(0.912)GLGDS(0.057)GAAGAAALS(0.005)S(0.013)AS(0.002)S(0.003)ETGTR	5	3	0	0	0	0	0	0	0	NA	NA	NA	NA	NA
Q9UIF9	135	Q9UIF9	Bromodomain adjacent to zinc finger domain protein 2A	BAZ2A	sp|Q9UIF9|BAZ2A_HUMAN Bromodomain adjacent to zinc finger domain protein 2A OS=Homo sapiens OX=9606 GN=BAZ2A PE=1 SV=4	0.911868	1	S	QYPLNGILGGSRQPSSPSHNTNLRAGSQEFW	QPS(0.088)S(0.912)PSHNTNLR	4	2	0	0	0	0	0	0	0	NA	NA	NA	NA	NA
Q01518	307	Q01518	Adenylyl cyclase-associated protein 1	CAP1	sp|Q01518|CAP1_HUMAN Adenylyl cyclase-associated protein 1 OS=Homo sapiens OX=9606 GN=CAP1 PE=1 SV=5	0.911066	1	T	PVRSGPKPFSAPKPQTSPSPKRATKKEPAVL	PFSAPKPQT(0.911)S(0.078)PS(0.011)PK	9	3	0	0	0	0	0	0	0	NA	NA	NA	NA	NA
P54727	159	P54727	UV excision repair protein RAD23 homolog B	RAD23B	sp|P54727|RD23B_HUMAN UV excision repair protein RAD23 homolog B OS=Homo sapiens OX=9606 GN=RAD23B PE=1 SV=1	0.910347	1	T	KQEKPAEKPAETPVATSPTATDSTSGDSSRS	PAET(0.022)PVAT(0.91)S(0.064)PT(0.003)ATDSTSGDSSR	8	2	0	0	0	0	0	0	0	NA	NA	NA	NA	NA
Q86VR2	313	Q86VR2	Protein FAM134C	FAM134C	sp|Q86VR2|RETR3_HUMAN Reticulophagy regulator 3 OS=Homo sapiens OX=9606 GN=RETREG3 PE=1 SV=1	0.910098	1	S	GTFNLSRGQTPLTEGSEDLDGHSDPEESFAR	GQT(0.008)PLT(0.008)EGS(0.91)EDLDGHS(0.068)DPEES(0.006)FAR	9	2	0	0	0	0	0	0	0	NA	NA	NA	NA	NA
Q9NQW6	45	Q9NQW6	Actin-binding protein anillin	ANLN	sp|Q9NQW6|ANLN_HUMAN Anillin OS=Homo sapiens OX=9606 GN=ANLN PE=1 SV=2	0.909927	1	S	APRSMTHAKRARQPLSEASNQQPLSGGEEKS	QPLS(0.91)EAS(0.055)NQQPLS(0.035)GGEEK	4	2	0	0	0	0	0	0	0	NA	NA	NA	NA	NA
A6NHQ4	184	A6NHQ4	Uncharacterized protein C17orf96	C17orf96	sp|A6NHQ4|EPOP_HUMAN Elongin BC and Polycomb repressive complex 2-associated protein OS=Homo sapiens OX=9606 GN=EPOP PE=1 SV=1	0.90883	2	S	GPAASPPQEPSSRPPSPPAGLSTEPAGPGTA	GPAAS(0.951)PPQEPS(0.061)S(0.061)RPPS(0.909)PPAGLS(0.01)T(0.009)EPAGPGT(0.001)APR	16	3	0	0	0	0	1336000	0	131111	-30	3.90676	-7.67899	NA	NA
Q6PKG0	724	Q6PKG0	La-related protein 1	LARP1	sp|Q6PKG0|LARP1_HUMAN La-related protein 1 OS=Homo sapiens OX=9606 GN=LARP1 PE=1 SV=2	0.907621	1	T	FKKVNMISREQFDTLTPEPPVDPNQEVPPGP	EQFDT(0.092)LT(0.908)PEPPVDPNQEVPPGPPR	7	3	0	0	0	0	904360	0	88750.9	-30	3.90677	-7.67899	NA	NA
Q92945	2	Q92945	Far upstream element-binding protein 2	KHSRP	sp|Q92945|FUBP2_HUMAN Far upstream element-binding protein 2 OS=Homo sapiens OX=9606 GN=KHSRP PE=1 SV=4	0.906593	1	S	______________MSDYSTGGPPPGPPPPA	S(0.907)DY(0.032)S(0.053)T(0.008)GGPPPGPPPPAGGGGGAGGAGGGPPPGPPGAGDR	1	3	0	0	0	0	0	0	0	NA	NA	NA	NA	NA
Q9H7L9	237	Q9H7L9	Sin3 histone deacetylase corepressor complex component SDS3	SUDS3	sp|Q9H7L9|SDS3_HUMAN Sin3 histone deacetylase corepressor complex component SDS3 OS=Homo sapiens OX=9606 GN=SUDS3 PE=1 SV=2	0.905903	2	S	TLNKLKSPKRPASPSSPEHLPATPAESPAQR	RPAS(0.547)PS(0.547)S(0.906)PEHLPATPAESPAQR	7	3	1342300	0	0	0	0	0	352138	30	3.90676	7.679	NA	NA
Q9H8G2	311	Q9H8G2	Caspase activity and apoptosis inhibitor 1	CAAP1	sp|Q9H8G2|CAAP1_HUMAN Caspase activity and apoptosis inhibitor 1 OS=Homo sapiens OX=9606 GN=CAAP1 PE=1 SV=2	0.905259	1	S	KDIEKSVNEILGLAESSPNEPKAATLAVPPP	SVNEILGLAES(0.905)S(0.095)PNEPK	11	2	0	0	0	0	0	2077000	234984	-30	3.90676	-7.67899	NA	NA
P17252	10	P17252	Protein kinase C alpha type	PRKCA	sp|P17252|KPCA_HUMAN Protein kinase C alpha type OS=Homo sapiens OX=9606 GN=PRKCA PE=1 SV=4	0.905107	1	S	______MADVFPGNDSTASQDVANRFARKGA	ADVFPGNDS(0.905)T(0.095)ASQDVANR	9	2	0	0	0	0	0	0	0	NA	NA	NA	NA	NA
Q96QD9	14	Q96QD9	UAP56-interacting factor	FYTTD1	sp|Q96QD9|UIF_HUMAN UAP56-interacting factor OS=Homo sapiens OX=9606 GN=FYTTD1 PE=1 SV=3	0.904725	1	T	__MNRFGTRLVGATATSSPPPKARSNENLDK	LVGAT(0.017)AT(0.905)S(0.05)S(0.028)PPPK	7	2	0	0	0	0	4263500	0	418406	-30	3.90676	-7.67899	NA	NA
Q8IZ40;Q9P2K3	172;126	Q8IZ40	REST corepressor 2;REST corepressor 3	RCOR2;RCOR3	sp|Q8IZ40|RCOR2_HUMAN REST corepressor 2 OS=Homo sapiens OX=9606 GN=RCOR2 PE=1 SV=2;sp|Q9P2K3|RCOR3_HUMAN REST corepressor 3 OS=Homo sapiens OX=9606 GN=RCOR3 PE=1 SV=2	0.90415		Y	IQQMLPDKLIPSLVKYYYSWKKTRSRTSVMD	Y(0.904)Y(0.904)Y(0.154)S(0.038)WKKTR	1	2	0	1739200	0	0	0	0	439954	30	3.90676	7.679	NA	NA
Q8IZ40;Q9P2K3	173;127	Q8IZ40	REST corepressor 2;REST corepressor 3	RCOR2;RCOR3	sp|Q8IZ40|RCOR2_HUMAN REST corepressor 2 OS=Homo sapiens OX=9606 GN=RCOR2 PE=1 SV=2;sp|Q9P2K3|RCOR3_HUMAN REST corepressor 3 OS=Homo sapiens OX=9606 GN=RCOR3 PE=1 SV=2	0.90415		Y	QQMLPDKLIPSLVKYYYSWKKTRSRTSVMDR	Y(0.904)Y(0.904)Y(0.154)S(0.038)WKKTR	2	2	0	1739200	0	0	0	0	439954	30	3.90676	7.679	NA	NA
Q15773	240	Q15773	Myeloid leukemia factor 2	MLF2	sp|Q15773|MLF2_HUMAN Myeloid leukemia factor 2 OS=Homo sapiens OX=9606 GN=MLF2 PE=1 SV=1	0.903781	1	S	EGPPRLAIQGPEDSPSRQSRRYDW_______	LAIQGPEDS(0.096)PS(0.904)R	11	2	0	0	0	0	3043200	0	298650	-30	3.90676	-7.67899	NA	NA
Q15910	474	Q15910	Histone-lysine N-methyltransferase EZH2	EZH2	sp|Q15910|EZH2_HUMAN Histone-lysine N-methyltransferase EZH2 OS=Homo sapiens OX=9606 GN=EZH2 PE=1 SV=2	0.903236	1	S	GTKTCRQVYEFRVKESSIIAPAPAEDVDTPP	ES(0.903)S(0.097)IIAPAPAEDVDTPPR	2	2	1485200	0	0	0	0	0	389626	30	3.90676	7.679	NA	NA
P46821	343	P46821	Microtubule-associated protein 1B;MAP1B heavy chain;MAP1 light chain LC1	MAP1B	sp|P46821|MAP1B_HUMAN Microtubule-associated protein 1B OS=Homo sapiens OX=9606 GN=MAP1B PE=1 SV=2	0.901986	1	S	IAELEEEQSQGSTTNSDWMKNLISPDLGVVF	IAELEEEQSQGS(0.006)T(0.02)T(0.071)NS(0.902)DWMK	16	2	0	0	0	0	0	0	0	NA	NA	NA	NA	NA
Q7Z5L9	406	Q7Z5L9	Interferon regulatory factor 2-binding protein 2	IRF2BP2	sp|Q7Z5L9|I2BP2_HUMAN Interferon regulatory factor 2-binding protein 2 OS=Homo sapiens OX=9606 GN=IRF2BP2 PE=1 SV=2	0.900618	1	S	MTPTSSFVSPPPPTASPHSNRTTPPEAAQNG	IPMTPTSSFVSPPPPT(0.026)AS(0.901)PHS(0.074)NR	18	3	0	0	0	0	0	2930100	331500	-30	3.90676	-7.67899	NA	NA
P60468	19	P60468	Protein transport protein Sec61 subunit beta	SEC61B	sp|P60468|SC61B_HUMAN Protein transport protein Sec61 subunit beta OS=Homo sapiens OX=9606 GN=SEC61B PE=1 SV=2	0.900504	1	S	PTPSGTNVGSSGRSPSKAVAARAAGSTVRQR	PGPTPSGTNVGSSGRS(0.099)PS(0.901)K	18	2	0	0	0	16081000	0	0	1.72199e+06	-30	3.90676	-7.67899	NA	NA
O00160	358	O00160	Unconventional myosin-If	MYO1F	sp|O00160|MYO1F_HUMAN Unconventional myosin-If OS=Homo sapiens OX=9606 GN=MYO1F PE=1 SV=3	0.89998	2	Y	VEQAAYTRDALAKGLYARLFDFLVEAINRAM	S(0.003)ES(0.01)INVT(0.987)LNVEQAAY(0.075)T(0.025)RDALAKGLY(0.9)AR	25	3	0	0	0	0	0	0	0	NA	NA	NA	NA	NA
Q9NWH9	1002	Q9NWH9	SAFB-like transcription modulator	SLTM	sp|Q9NWH9|SLTM_HUMAN SAFB-like transcription modulator OS=Homo sapiens OX=9606 GN=SLTM PE=1 SV=2	0.899813	1	S	GRAGAGMITQHSSNASPINRIVQISGNSMPR	AGAGMITQHS(0.023)S(0.077)NAS(0.9)PINR	14	2	0	0	0	0	0	0	0	NA	NA	NA	NA	NA
Q9UK76	91	Q9UK76	Hematological and neurological expressed 1 protein;Hematological and neurological expressed 1 protein, N-terminally processed	HN1	sp|Q9UK76|JUPI1_HUMAN Jupiter microtubule associated homolog 1 OS=Homo sapiens OX=9606 GN=JPT1 PE=1 SV=3	0.895891	1	S	DLESSGLQRRNSSEASSGDFLDLKGEGDIHE	RNS(0.023)S(0.08)EAS(0.896)SGDFLDLK	7	2	0	0	0	0	0	254530000	2.87966e+07	-30	3.90676	-7.67899	NA	NA
P15336	71	P15336	Cyclic AMP-dependent transcription factor ATF-2	ATF2	sp|P15336|ATF2_HUMAN Cyclic AMP-dependent transcription factor ATF-2 OS=Homo sapiens OX=9606 GN=ATF2 PE=1 SV=4	0.895294	1	T	GPARNDSVIVADQTPTPTRFLKNCEEVGLFN	NDSVIVADQT(0.024)PT(0.895)PT(0.08)R	12	2	0	0	0	0	1020900	0	100188	-30	3.90676	-7.67899	NA	NA
P17252	11	P17252	Protein kinase C alpha type	PRKCA	sp|P17252|KPCA_HUMAN Protein kinase C alpha type OS=Homo sapiens OX=9606 GN=PRKCA PE=1 SV=4	0.894204	1	T	_____MADVFPGNDSTASQDVANRFARKGAL	ADVFPGNDS(0.095)T(0.894)AS(0.011)QDVANR	10	2	0	0	0	0	0	0	0	NA	NA	NA	NA	NA
Q7Z434	147	Q7Z434	Mitochondrial antiviral-signaling protein	MAVS	sp|Q7Z434|MAVS_HUMAN Mitochondrial antiviral-signaling protein OS=Homo sapiens OX=9606 GN=MAVS PE=1 SV=2	0.893851	1	T	SCREKEPSYPMPVQETQAPESPGENSEQALQ	EPS(0.035)Y(0.035)PMPVQET(0.894)QAPES(0.035)PGENSEQALQTLSPR	11	3	0	0	0	0	1990000	0	195292	-30	3.90676	-7.67899	NA	NA
Q96FS4	884	Q96FS4	Signal-induced proliferation-associated protein 1	SIPA1	sp|Q96FS4|SIPA1_HUMAN Signal-induced proliferation-associated protein 1 OS=Homo sapiens OX=9606 GN=SIPA1 PE=1 SV=1	0.891059	1	S	PSADSETPLTQDRPGSPSGSEDKGNPAPELR	PSVPSADSETPLTQDRPGS(0.891)PS(0.079)GS(0.029)EDK	19	3	0	0	1153000	0	0	2156900	538618	0.271835	3.72496	0.0729765	NA	NA
P51532	610	P51532	Transcription activator BRG1	SMARCA4	sp|P51532|SMCA4_HUMAN Transcription activator BRG1 OS=Homo sapiens OX=9606 GN=SMARCA4 PE=1 SV=2	0.890697	2	S	QTPAIGPDGEPLDETSQMSDLPVKVIHVESG	KAENAEGQTPAIGPDGEPLDET(0.113)S(0.891)QMS(0.997)DLPVK	23	3	3556100	0	0	0	0	0	932904	30	3.90676	7.679	NA	NA
Q96JM3	142	Q96JM3	Chromosome alignment-maintaining phosphoprotein 1	CHAMP1	sp|Q96JM3|CHAP1_HUMAN Chromosome alignment-maintaining phosphoprotein 1 OS=Homo sapiens OX=9606 GN=CHAMP1 PE=1 SV=2	0.89024	1	S	IPALSMETQKLGSVLSPESPKPTPLTPLEPQ	LGS(0.107)VLS(0.89)PES(0.002)PKPTPLTPLEPQK	6	2	0	0	0	0	0	0	0	NA	NA	NA	NA	NA
Q9BWE0	329	Q9BWE0	Replication initiator 1	REPIN1	sp|Q9BWE0|REPI1_HUMAN Replication initiator 1 OS=Homo sapiens OX=9606 GN=REPIN1 PE=1 SV=1	0.890212	1	S	HKRSEGSAQAAPGPGSPQLPAGPQESAAEPT	S(0.013)EGS(0.097)AQAAPGPGS(0.89)PQLPAGPQESAAEPTPAVPLK	13	3	0	0	0	0	0	0	0	NA	NA	NA	NA	NA
Q9NPF5	435	Q9NPF5	DNA methyltransferase 1-associated protein 1	DMAP1	sp|Q9NPF5|DMAP1_HUMAN DNA methyltransferase 1-associated protein 1 OS=Homo sapiens OX=9606 GN=DMAP1 PE=1 SV=1	0.889925	1	T	EPAVTEPGLGPDPKDTIIDVVGAPLTPNSRK	DT(0.89)IIDVVGAPLT(0.005)PNS(0.105)R	2	2	0	0	0	0	0	0	0	NA	NA	NA	NA	NA
Q96ST2	315	Q96ST2	Protein IWS1 homolog	IWS1	sp|Q96ST2|IWS1_HUMAN Protein IWS1 homolog OS=Homo sapiens OX=9606 GN=IWS1 PE=1 SV=2	0.889497	1	S	SDSESEGPQKGPASDSETEDASRHKQKPESD	GPAS(0.001)DS(0.889)ET(0.11)EDASR	6	2	0	1018400	0	0	0	0	257618	30	3.90676	7.679	NA	NA
O15446	490	O15446	DNA-directed RNA polymerase I subunit RPA34	CD3EAP	sp|O15446|RPA34_HUMAN DNA-directed RNA polymerase I subunit RPA34 OS=Homo sapiens OX=9606 GN=POLR1G PE=1 SV=1	0.888517	1	S	TVPQEEMPGPPLNSESGEEAPTGRDKKRKQQ	MPETVPQEEMPGPPLNS(0.062)ES(0.889)GEEAPT(0.05)GR	19	3	0	0	0	0	0	0	0	NA	NA	NA	NA	NA
Q5SSJ5	156	Q5SSJ5	Heterochromatin protein 1-binding protein 3	HP1BP3	sp|Q5SSJ5|HP1B3_HUMAN Heterochromatin protein 1-binding protein 3 OS=Homo sapiens OX=9606 GN=HP1BP3 PE=1 SV=1	0.887723	1	S	ASQLARAQKQTPMASSPRPKMDAILTEAIKA	QTPMAS(0.112)S(0.888)PRPK	7	2	0	0	0	0	0	0	0	NA	NA	NA	NA	NA
Q9UQ35	387	Q9UQ35	Serine/arginine repetitive matrix protein 2	SRRM2	sp|Q9UQ35|SRRM2_HUMAN Serine/arginine repetitive matrix protein 2 OS=Homo sapiens OX=9606 GN=SRRM2 PE=1 SV=2	0.88758	1;2	S	ERHGGSPQPLATTPLSQEPVNPPSEASPTRD	HGGS(0.002)PQPLAT(0.041)T(0.059)PLS(0.888)QEPVNPPS(0.718)EAS(0.149)PT(0.144)R	14	3	0	819070	0	0	0	0	207195	30	3.90676	7.679	NA	NA
Q13428	227	Q13428	Treacle protein	TCOF1	sp|Q13428|TCOF_HUMAN Treacle protein OS=Homo sapiens OX=9606 GN=TCOF1 PE=1 SV=3	0.887038	1	S	VEGKPSVKPAQVKASSVSTKESPARKAAPAP	ASS(0.887)VS(0.019)T(0.063)KES(0.031)PAR	3	2	0	0	0	0	10099000	0	991083	-30	3.90676	-7.67899	NA	NA
Q9UQR0	583	Q9UQR0	Sex comb on midleg-like protein 2	SCML2	sp|Q9UQR0|SCML2_HUMAN Sex comb on midleg-like protein 2 OS=Homo sapiens OX=9606 GN=SCML2 PE=1 SV=1	0.88654	1	S	SVSQDFSRSVPGTTSSPLVGDISPKSSPHEV	SVPGT(0.002)T(0.005)S(0.09)S(0.887)PLVGDIS(0.017)PK	8	2	0	0	0	0	2115300	0	207589	-30	3.90676	-7.67899	NA	NA
Q15287	52	Q15287	RNA-binding protein with serine-rich domain 1	RNPS1	sp|Q15287|RNPS1_HUMAN RNA-binding protein with serine-rich domain 1 OS=Homo sapiens OX=9606 GN=RNPS1 PE=1 SV=1	0.886039	1	S	EKSKDRSKDKGATKESSEKDRGRDKTRKRRS	GATKES(0.886)S(0.114)EK	6	2	0	3299600	0	1438500	0	0	988716	2.43803	3.72496	0.654511	NA	NA
A6NFI3	6	A6NFI3	Zinc finger protein 316	ZNF316	sp|A6NFI3|ZN316_HUMAN Zinc finger protein 316 OS=Homo sapiens OX=9606 GN=ZNF316 PE=1 SV=1	0.885698	1	T	__________MAALHTTPDSPAAQLERAEDG	AALHT(0.886)T(0.026)PDS(0.088)PAAQLER	5	2	0	0	964480	0	0	0	246427	30	3.90676	7.679	NA	NA
P23528	8	P23528	Cofilin-1	CFL1	sp|P23528|COF1_HUMAN Cofilin-1 OS=Homo sapiens OX=9606 GN=CFL1 PE=1 SV=3	0.884873	1	S	________MASGVAVSDGVIKVFNDMKVRKS	AS(0.115)GVAVS(0.885)DGVIK	7	2	0	1871400	0	0	0	0	473396	30	3.90676	7.679	NA	NA
Q13177	169	Q13177	Serine/threonine-protein kinase PAK 2;PAK-2p27;PAK-2p34	PAK2	sp|Q13177|PAK2_HUMAN Serine/threonine-protein kinase PAK 2 OS=Homo sapiens OX=9606 GN=PAK2 PE=1 SV=3	0.884716	1	T	TPALNAKGTEAPAVVTEEEDDDEETAPPVIA	GT(0.114)EAPAVVT(0.885)EEEDDDEET(0.001)APPVIAPR	9	3	0	0	0	1974600	0	0	211444	-30	3.90676	-7.67899	NA	NA
O43493	298	O43493	Trans-Golgi network integral membrane protein 2	TGOLN2	sp|O43493|TGON2_HUMAN Trans-Golgi network integral membrane protein 2 OS=Homo sapiens OX=9606 GN=TGOLN2 PE=1 SV=4	0.884001	1	S	LADKGKLSPHAFKTESGEETDLISPPQEEVK	T(0.116)ES(0.884)GEETDLISPPQEEVK	3	2	0	0	0	0	0	1368300	154804	-30	3.90676	-7.67899	NA	NA
Q8TEV9	489	Q8TEV9	Smith-Magenis syndrome chromosomal region candidate gene 8 protein	SMCR8	sp|Q8TEV9|SMCR8_HUMAN Guanine nucleotide exchange protein SMCR8 OS=Homo sapiens OX=9606 GN=SMCR8 PE=1 SV=2	0.883907	1	S	VLGTEKSTSVLSKSDSQASLTVPLSPQVVRS	S(0.116)DS(0.884)QASLTVPLSPQVVR	3	2	0	0	0	0	0	0	0	NA	NA	NA	NA	NA
Q9UID3	13	Q9UID3	Vacuolar protein sorting-associated protein 51 homolog	VPS51	sp|Q9UID3|VPS51_HUMAN Vacuolar protein sorting-associated protein 51 homolog OS=Homo sapiens OX=9606 GN=VPS51 PE=1 SV=2	0.883711	1	S	___MAAAAAAGPSPGSGPGDSPEGPEGEAPE	AAAAAAGPS(0.112)PGS(0.884)GPGDS(0.004)PEGPEGEAPER	12	3	0	0	0	2924200	0	0	313130	-30	3.90676	-7.67899	NA	NA
P51532	609	P51532	Transcription activator BRG1	SMARCA4	sp|P51532|SMCA4_HUMAN Transcription activator BRG1 OS=Homo sapiens OX=9606 GN=SMARCA4 PE=1 SV=2	0.883644	2	T	GQTPAIGPDGEPLDETSQMSDLPVKVIHVES	AENAEGQT(0.015)PAIGPDGEPLDET(0.884)S(0.128)QMS(0.974)DLPVK	21	3	3556100	0	0	0	0	0	932904	30	3.90676	7.679	NA	NA
Q16637	5	Q16637	Survival motor neuron protein	SMN1	sp|Q16637|SMN_HUMAN Survival motor neuron protein OS=Homo sapiens OX=9606 GN=SMN1 PE=1 SV=1	0.883412	1	S	___________MAMSSGGSGGGVPEQEDSVL	AMS(0.116)S(0.883)GGSGGGVPEQEDSVLFR	4	2	0	0	8592400	0	0	0	2.19538e+06	30	3.90676	7.679	NA	NA
Q5VWN6	2011	Q5VWN6	Protein FAM208B	FAM208B	sp|Q5VWN6|TASO2_HUMAN Protein TASOR 2 OS=Homo sapiens OX=9606 GN=TASOR2 PE=1 SV=1	0.882704	1	T	QHSASSANVFPKESPTQISIGAFPSTKISEA	ES(0.117)PT(0.883)QISIGAFPSTK	4	2	2020200	0	0	0	0	0	529978	30	3.90676	7.679	NA	NA
Q9UQ35	456	Q9UQ35	Serine/arginine repetitive matrix protein 2	SRRM2	sp|Q9UQ35|SRRM2_HUMAN Serine/arginine repetitive matrix protein 2 OS=Homo sapiens OX=9606 GN=SRRM2 PE=1 SV=2	0.881452	1	S	PKPAPAPGSHREISSSPTSKNRSHGRAKRDK	EIS(0.029)S(0.058)S(0.881)PT(0.016)S(0.016)K	5	2	3202200	3624000	3853000	0	6572500	0	3.38626e+06	2.08757	3.72496	0.560427	NA	NA
P0DJG4	435	P0DJG4	Testicular haploid expressed gene protein-like	THEGL	sp|P0DJG4|THEGL_HUMAN Testicular haploid expressed gene protein-like OS=Homo sapiens OX=9606 GN=THEGL PE=2 SV=1	0.881206	1	Y	QELANPNKRAPVRIVYYDPDVFKTKPAALKA	IVY(0.881)Y(0.119)DPDVFKTK	3	3	0	0	0	0	0	0	0	NA	NA	NA	NA	NA
P17812	574	P17812	CTP synthase 1	CTPS1	sp|P17812|PYRG1_HUMAN CTP synthase 1 OS=Homo sapiens OX=9606 GN=CTPS1 PE=1 SV=2	0.879844	1	S	CRLSPRDTYSDRSGSSSPDSEITELKFPSIN	SGS(0.002)S(0.88)S(0.118)PDSEITELK	4	2	3006300	3429300	3189400	0	3455900	0	2.81021e+06	2.86523	3.72496	0.769199	NA	NA
Q8IX01	277	Q8IX01	SURP and G-patch domain-containing protein 2	SUGP2	sp|Q8IX01|SUGP2_HUMAN SURP and G-patch domain-containing protein 2 OS=Homo sapiens OX=9606 GN=SUGP2 PE=1 SV=2	0.878564	1	S	TPKTQGTNQIQKNTPSPDVTLGTNPGTEDIQ	NT(0.05)PS(0.879)PDVT(0.037)LGT(0.034)NPGTEDIQFPIQK	4	3	911670	0	0	0	0	0	239167	30	3.90676	7.679	NA	NA
Q6QNY0	63	Q6QNY0	Biogenesis of lysosome-related organelles complex 1 subunit 3	BLOC1S3	sp|Q6QNY0|BL1S3_HUMAN Biogenesis of lysosome-related organelles complex 1 subunit 3 OS=Homo sapiens OX=9606 GN=BLOC1S3 PE=1 SV=1	0.87846	1	T	RGRPTGLRVAGEAAETDSEPEPEPEPTAAPR	VAGEAAET(0.878)DS(0.121)EPEPEPEPTAAPR	8	2	0	0	0	0	0	0	0	NA	NA	NA	NA	NA
Q03252	421	Q03252	Lamin-B2	LMNB2	sp|Q03252|LMNB2_HUMAN Lamin-B2 OS=Homo sapiens OX=9606 GN=LMNB2 PE=1 SV=4	0.878299	1	S	PSPSSRVTVSRATSSSSGSLSATGRLGRSKR	AT(0.001)S(0.003)S(0.105)S(0.878)S(0.013)GSLSATGR	5	2	0	0	0	2008000	0	0	215021	-30	3.90676	-7.67899	NA	NA
Q02952	696	Q02952	A-kinase anchor protein 12	AKAP12	sp|Q02952|AKA12_HUMAN A-kinase anchor protein 12 OS=Homo sapiens OX=9606 GN=AKAP12 PE=1 SV=4	0.877686	1	S	ALICVGSSKKRARRGSSSDEEGGPKAMGGDH	RGS(0.878)S(0.061)S(0.061)DEEGGPK	3	2	0	0	0	0	1165600	0	114388	-30	3.90676	-7.67899	NA	NA
P67809	36	P67809	Nuclease-sensitive element-binding protein 1	YBX1	sp|P67809|YBOX1_HUMAN Y-box-binding protein 1 OS=Homo sapiens OX=9606 GN=YBX1 PE=1 SV=3	0.877567	1	S	SAADTKPGTTGSGAGSGGPGGLTSAAPAGGD	PGT(0.059)T(0.012)GS(0.046)GAGS(0.878)GGPGGLT(0.001)S(0.005)AAPAGGDK	10	2	0	0	0	0	2865200	0	281181	-30	3.90676	-7.67899	NA	NA
Q9H7N4	965	Q9H7N4	Splicing factor, arginine/serine-rich 19	SCAF1	sp|Q9H7N4|SFR19_HUMAN Splicing factor, arginine/serine-rich 19 OS=Homo sapiens OX=9606 GN=SCAF1 PE=1 SV=3	0.876538	1	S	CSQAAGTKGAEETSWSGEERAAKVPSTPPPK	GAEET(0.073)S(0.05)WS(0.877)GEER	8	2	0	0	0	0	0	1618000	183054	-30	3.90676	-7.67899	NA	NA
Q9H330	332	Q9H330	Transmembrane protein 245	TMEM245	sp|Q9H330|TM245_HUMAN Transmembrane protein 245 OS=Homo sapiens OX=9606 GN=TMEM245 PE=1 SV=3	0.875887	1	S	LSTSPSPSSPSPTSPSPTLGRRRPEIGTFLR	GESAPTLSTSPSPSSPSPT(0.001)S(0.009)PS(0.876)PT(0.114)LGR	22	3	1967100	0	0	0	0	0	516047	30	3.90676	7.679	NA	NA
P55201	84	P55201	Peregrin	BRPF1	sp|P55201|BRPF1_HUMAN Peregrin OS=Homo sapiens OX=9606 GN=BRPF1 PE=1 SV=2	0.874764	1	S	RPANKQSPSPSEVSQSPGREVMSYAQAQRMV	QSPSPSEVS(0.125)QS(0.875)PGR	11	2	0	0	0	0	0	0	0	NA	NA	NA	NA	NA
P11388	1351	P11388	DNA topoisomerase 2-alpha	TOP2A	sp|P11388|TOP2A_HUMAN DNA topoisomerase 2-alpha OS=Homo sapiens OX=9606 GN=TOP2A PE=1 SV=3	0.874736	1	S	FSDFDEKTDDEDFVPSDASPPKTKTSPKLSN	T(0.001)DDEDFVPS(0.875)DAS(0.124)PPK	9	2	0	0	0	0	1165500	0	114378	-30	3.90676	-7.67899	NA	NA
Q9UQ35	1404	Q9UQ35	Serine/arginine repetitive matrix protein 2	SRRM2	sp|Q9UQ35|SRRM2_HUMAN Serine/arginine repetitive matrix protein 2 OS=Homo sapiens OX=9606 GN=SRRM2 PE=1 SV=2	0.874393	1	S	DAVEKAGMSSNQSISSPVLDAVPRTPSRERS	AGMS(0.003)S(0.003)NQS(0.002)IS(0.117)S(0.874)PVLDAVPR	11	2	600310	0	0	0	0	0	157485	30	3.90676	7.679	NA	NA
P16455	201	P16455	Methylated-DNA--protein-cysteine methyltransferase	MGMT	sp|P16455|MGMT_HUMAN Methylated-DNA--protein-cysteine methyltransferase OS=Homo sapiens OX=9606 GN=MGMT PE=1 SV=1	0.873783	1	S	GLAGAWLKGAGATSGSPPAGRN_________	GAGAT(0.002)S(0.124)GS(0.874)PPAGR	8	2	0	0	0	6506700	0	0	696751	-30	3.90676	-7.67899	NA	NA
Q14676	453	Q14676	Mediator of DNA damage checkpoint protein 1	MDC1	sp|Q14676|MDC1_HUMAN Mediator of DNA damage checkpoint protein 1 OS=Homo sapiens OX=9606 GN=MDC1 PE=1 SV=3	0.873468	1	S	RVVLLQRSQTTTERDSDTDVEEEELPVENRE	DS(0.873)DT(0.127)DVEEEELPVENR	2	2	0	0	0	0	0	0	0	NA	NA	NA	NA	NA
Q8IXM2	110	Q8IXM2	Chromatin complexes subunit BAP18	BAP18	sp|Q8IXM2|BAP18_HUMAN Chromatin complexes subunit BAP18 OS=Homo sapiens OX=9606 GN=BAP18 PE=1 SV=1	0.873008	1	S	ESPKKGPKKVASGVLSPPPAAPPPSSSSVPE	VAS(0.124)GVLS(0.873)PPPAAPPPS(0.001)S(0.001)S(0.001)S(0.001)VPEAGGPPIK	7	3	0	0	0	0	0	0	0	NA	NA	NA	NA	NA
Q15648	1049	Q15648	Mediator of RNA polymerase II transcription subunit 1	MED1	sp|Q15648|MED1_HUMAN Mediator of RNA polymerase II transcription subunit 1 OS=Homo sapiens OX=9606 GN=MED1 PE=1 SV=4	0.872665	1	S	PTSTGGSKSPGSAGRSQTPPGVATPPIPKIT	S(0.873)QT(0.127)PPGVATPPIPK	1	2	0	0	0	0	0	2864700	324101	-30	3.90676	-7.67899	NA	NA
Q8WVC0	294	Q8WVC0	RNA polymerase-associated protein LEO1	LEO1	sp|Q8WVC0|LEO1_HUMAN RNA polymerase-associated protein LEO1 OS=Homo sapiens OX=9606 GN=LEO1 PE=1 SV=1	0.872099	1	S	SEDEVLRMKRKNAIASDSEADSDTEVPKDNS	NAIAS(0.872)DS(0.127)EADS(0.001)DTEVPK	5	2	0	1691200	0	0	0	0	427812	30	3.90676	7.679	NA	NA
Q9UKA4	1240	Q9UKA4	A-kinase anchor protein 11	AKAP11	sp|Q9UKA4|AKA11_HUMAN A-kinase anchor protein 11 OS=Homo sapiens OX=9606 GN=AKAP11 PE=1 SV=1	0.871611	1	S	EPKVKNPCLNVQSQRSVSPTFLNPSDENLKT	S(0.872)VS(0.126)PT(0.002)FLNPSDENLK	1	2	0	0	0	0	0	2199200	248809	-30	3.90676	-7.67899	NA	NA
Q7Z5J4	1122	Q7Z5J4	Retinoic acid-induced protein 1	RAI1	sp|Q7Z5J4|RAI1_HUMAN Retinoic acid-induced protein 1 OS=Homo sapiens OX=9606 GN=RAI1 PE=1 SV=2	0.871147	1	S	SSPSNPAALPVASDSSPMGSKTKETDSPSTP	AASSPSNPAALPVAS(0.013)DS(0.083)S(0.871)PMGS(0.032)K	18	2	0	0	0	0	0	0	0	NA	NA	NA	NA	NA
Q9H6Z4	355	Q9H6Z4	Ran-binding protein 3	RANBP3	sp|Q9H6Z4|RANB3_HUMAN Ran-binding protein 3 OS=Homo sapiens OX=9606 GN=RANBP3 PE=1 SV=1	0.870717	1	S	VSSDANRENAAAESGSESSSQEATPEKESLA	ENAAAES(0.119)GS(0.871)ES(0.004)S(0.001)S(0.001)QEAT(0.004)PEK	9	2	0	0	0	0	0	0	0	NA	NA	NA	NA	NA
Q3KQU3	552	Q3KQU3	MAP7 domain-containing protein 1	MAP7D1	sp|Q3KQU3|MA7D1_HUMAN MAP7 domain-containing protein 1 OS=Homo sapiens OX=9606 GN=MAP7D1 PE=1 SV=1	0.870593	2	S	KESAAPASPAPSPAPSPTPAPPQKEQPPAET	ES(0.727)AAPAS(0.273)PAPS(0.001)PAPS(0.871)PT(0.129)PAPPQK	15	2	0	0	0	0	0	2110300	238751	-30	3.90676	-7.67899	NA	NA
Q9Y5J1	121	Q9Y5J1	U3 small nucleolar RNA-associated protein 18 homolog	UTP18	sp|Q9Y5J1|UTP18_HUMAN U3 small nucleolar RNA-associated protein 18 homolog OS=Homo sapiens OX=9606 GN=UTP18 PE=1 SV=3	0.869483	1	S	LLRRLRGPRVQEHEDSGDSEVENEAKGNFPP	VQEHEDS(0.869)GDS(0.131)EVENEAK	7	2	0	0	0	0	0	2321800	262680	-30	3.90676	-7.67899	NA	NA
Q04726	203	Q04726	Transducin-like enhancer protein 3	TLE3	sp|Q04726|TLE3_HUMAN Transducin-like enhancer protein 3 OS=Homo sapiens OX=9606 GN=TLE3 PE=1 SV=2	0.867746	1	S	ELDHRERESSANNSVSPSESLRASEKHRGSA	ES(0.001)S(0.001)ANNS(0.058)VS(0.868)PS(0.05)ES(0.023)LR	9	2	0	0	0	0	0	0	0	NA	NA	NA	NA	NA
Q9UH62	113	Q9UH62	Armadillo repeat-containing X-linked protein 3	ARMCX3	sp|Q9UH62|ARMX3_HUMAN Armadillo repeat-containing X-linked protein 3 OS=Homo sapiens OX=9606 GN=ARMCX3 PE=1 SV=1	0.867568	1	S	ATRARRAVQKRASPNSDDTVLSPQELQKVLC	AS(0.131)PNS(0.868)DDT(0.001)VLSPQELQK	5	2	0	0	2913400	0	0	0	744380	30	3.90676	7.679	NA	NA
O76021	358	O76021	Ribosomal L1 domain-containing protein 1	RSL1D1	sp|O76021|RL1D1_HUMAN Ribosomal L1 domain-containing protein 1 OS=Homo sapiens OX=9606 GN=RSL1D1 PE=1 SV=3	0.866707	1	T	HGKKKRGRGKAQVKATNESEDEIPQLVPIGK	AT(0.867)NES(0.133)EDEIPQLVPIGK	2	2	7899100	8844900	0	0	0	10697000	5.5199e+06	1.83239	3.72496	0.491921	NA	NA
Q9Y6M4	68	Q9Y6M4	Casein kinase I isoform gamma-3	CSNK1G3	sp|Q9Y6M4|KC1G3_HUMAN Casein kinase I isoform gamma-3 OS=Homo sapiens OX=9606 GN=CSNK1G3 PE=1 SV=2	0.866182	2	Y	NFGELRLGKNLYTNEYVAIKLEPMKSRAPQL	NLY(0.126)T(0.008)NEY(0.866)VAIKLEPMKS(1)R	7	2	0	0	0	0	17376000	0	1.70522e+06	-30	3.90676	-7.67899	NA	NA
P48060	217	P48060	Glioma pathogenesis-related protein 1	GLIPR1	sp|P48060|GLIP1_HUMAN Glioma pathogenesis-related protein 1 OS=Homo sapiens OX=9606 GN=GLIPR1 PE=1 SV=3	0.866008		Y	LDNLCVNRQRDQVKRYYSVVYPGWPIYPRNR	RY(0.866)Y(0.684)S(0.19)VVY(0.259)PGWPIYPR	2	2	0	0	0	0	0	0	0	NA	NA	NA	NA	NA
P84157	191	P84157	Matrix-remodeling-associated protein 7	MXRA7	sp|P84157|MXRA7_HUMAN Matrix-remodeling-associated protein 7 OS=Homo sapiens OX=9606 GN=MXRA7 PE=1 SV=1	0.864944	1	S	IFKLMKDNKETFGEMSDGDVQEQLRLYDM__	ET(0.135)FGEMS(0.865)DGDVQEQLR	7	2	0	0	0	0	0	0	0	NA	NA	NA	NA	NA
Q9BZZ5	462	Q9BZZ5	Apoptosis inhibitor 5	API5	sp|Q9BZZ5|API5_HUMAN Apoptosis inhibitor 5 OS=Homo sapiens OX=9606 GN=API5 PE=1 SV=3	0.86473	1	S	QKVEIGQKRASEDTTSGSPPKKSSAGPKRDA	ASEDT(0.001)T(0.044)S(0.865)GS(0.091)PPKK	7	3	0	1616100	0	0	0	3100900	759638	0.220807	3.72496	0.0592778	NA	NA
Q9UQ35	1271	Q9UQ35	Serine/arginine repetitive matrix protein 2	SRRM2	sp|Q9UQ35|SRRM2_HUMAN Serine/arginine repetitive matrix protein 2 OS=Homo sapiens OX=9606 GN=SRRM2 PE=1 SV=2	0.863286	1	S	LSSELKEMSTSNFESSPEVEERPAVSLTLDQ	EMSTSNFES(0.137)S(0.863)PEVEER	10	2	0	0	0	0	0	1120300	126747	-30	3.90676	-7.67899	NA	NA
O60264	32	O60264	SWI/SNF-related matrix-associated actin-dependent regulator of chromatin subfamily A member 5	SMARCA5	sp|O60264|SMCA5_HUMAN SWI/SNF-related matrix-associated actin-dependent regulator of chromatin subfamily A member 5 OS=Homo sapiens OX=9606 GN=SMARCA5 PE=1 SV=1	0.862347	1	S	PSKPAASIASGGSNSSNKGGPEGVAAQAVAS	PAASIAS(0.001)GGS(0.116)NS(0.021)S(0.862)NK	13	2	0	0	0	0	0	0	0	NA	NA	NA	NA	NA
Q9UJ14	72	Q9UJ14	Gamma-glutamyltransferase 7;Gamma-glutamyltransferase 7 heavy chain;Gamma-glutamyltransferase 7 light chain	GGT7	sp|Q9UJ14|GGT7_HUMAN Glutathione hydrolase 7 OS=Homo sapiens OX=9606 GN=GGT7 PE=1 SV=2	0.862172	1	S	DPDSFLKSARLQRLPSSSSEMGSQDGSPLRE	LPS(0.862)S(0.12)S(0.016)S(0.002)EMGSQDGSPLR	3	2	0	0	0	0	0	1559300	176413	-30	3.90676	-7.67899	NA	NA
Q9H6Z4	353	Q9H6Z4	Ran-binding protein 3	RANBP3	sp|Q9H6Z4|RANB3_HUMAN Ran-binding protein 3 OS=Homo sapiens OX=9606 GN=RANBP3 PE=1 SV=1	0.86216	1	S	NEVSSDANRENAAAESGSESSSQEATPEKES	ENAAAES(0.862)GS(0.104)ES(0.026)S(0.007)S(0.001)QEATPEK	7	2	0	0	0	0	0	0	0	NA	NA	NA	NA	NA
P57086	28	P57086	SCAN domain-containing protein 1	SCAND1	sp|P57086|SCND1_HUMAN SCAN domain-containing protein 1 OS=Homo sapiens OX=9606 GN=SCAND1 PE=1 SV=1	0.861938	1	S	SPAAVPPEKLEGAGSSSAPERNCVGSSLPEA	LEGAGS(0.132)S(0.862)S(0.006)APER	7	2	0	0	0	0	0	3198400	361855	-30	3.90676	-7.67899	NA	NA
Q8IYB3	778	Q8IYB3	Serine/arginine repetitive matrix protein 1	SRRM1	sp|Q8IYB3|SRRM1_HUMAN Serine/arginine repetitive matrix protein 1 OS=Homo sapiens OX=9606 GN=SRRM1 PE=1 SV=2	0.861108	1;2	T	KPPAPPSPVQSQSPSTNWSPAVPVKKAKSPT	KPPAPPS(0.039)PVQS(0.31)QS(0.611)PS(0.143)T(0.861)NWS(0.036)PAVPVK	16	3	0	0	0	6724200	0	0	720042	-30	3.90676	-7.67899	NA	NA
Q15911	425	Q15911	Zinc finger homeobox protein 3	ZFHX3	sp|Q15911|ZFHX3_HUMAN Zinc finger homeobox protein 3 OS=Homo sapiens OX=9606 GN=ZFHX3 PE=1 SV=2	0.860583	1	S	VLKTPITSVPLGPLASSPTKSSEGKDSGAAE	TPITSVPLGPLAS(0.861)S(0.135)PT(0.004)K	13	2	0	0	0	1135300	0	0	121570	-30	3.90676	-7.67899	NA	NA
Q96JM3	458	Q96JM3	Chromosome alignment-maintaining phosphoprotein 1	CHAMP1	sp|Q96JM3|CHAP1_HUMAN Chromosome alignment-maintaining phosphoprotein 1 OS=Homo sapiens OX=9606 GN=CHAMP1 PE=1 SV=2	0.86008	1	T	SGSPDLWKLSPDQRKTSPASLDFPESQKSSR	KT(0.86)S(0.14)PASLDFPESQK	2	2	0	0	0	3365300	0	0	360364	-30	3.90676	-7.67899	NA	NA
P46821	936	P46821	Microtubule-associated protein 1B;MAP1B heavy chain;MAP1 light chain LC1	MAP1B	sp|P46821|MAP1B_HUMAN Microtubule-associated protein 1B OS=Homo sapiens OX=9606 GN=MAP1B PE=1 SV=2	0.859931	1	S	DDIEKFEDEGAGFEESSETGDYEEKAETEEA	FEDEGAGFEES(0.86)S(0.139)ET(0.001)GDYEEK	11	2	0	0	0	0	0	1673300	189311	-30	3.90676	-7.67899	NA	NA
Q6Y7W6	23	Q6Y7W6	PERQ amino acid-rich with GYF domain-containing protein 2	GIGYF2	sp|Q6Y7W6|GGYF2_HUMAN GRB10-interacting GYF protein 2 OS=Homo sapiens OX=9606 GN=GIGYF2 PE=1 SV=1	0.858083	1	S	LNFGPEWLRALSSGGSITSPPLSPALPKYKL	ALS(0.021)S(0.029)GGS(0.858)IT(0.046)S(0.046)PPLSPALPK	7	2	0	0	0	0	0	2759000	312143	-30	3.90676	-7.67899	NA	NA
P46821	1917	P46821	Microtubule-associated protein 1B;MAP1B heavy chain;MAP1 light chain LC1	MAP1B	sp|P46821|MAP1B_HUMAN Microtubule-associated protein 1B OS=Homo sapiens OX=9606 GN=MAP1B PE=1 SV=2	0.857809	1	S	GGYYYEKIERTTKSPSDSGYSYETIGKTTKT	S(0.141)PS(0.858)DS(0.001)GYSYETIGK	3	2	0	0	0	0	6443800	0	632373	-30	3.90676	-7.67899	NA	NA
Q9UQ35	1732	Q9UQ35	Serine/arginine repetitive matrix protein 2	SRRM2	sp|Q9UQ35|SRRM2_HUMAN Serine/arginine repetitive matrix protein 2 OS=Homo sapiens OX=9606 GN=SRRM2 PE=1 SV=2	0.856589	1	S	RSRTPPRHRRSPSVSSPEPAEKSRSSRRRRS	RSPS(0.112)VS(0.031)S(0.857)PEPAEK	7	2	0	0	0	0	0	0	0	NA	NA	NA	NA	NA
Q9HC35	895	Q9HC35	Echinoderm microtubule-associated protein-like 4	EML4	sp|Q9HC35|EMAL4_HUMAN Echinoderm microtubule-associated protein-like 4 OS=Homo sapiens OX=9606 GN=EML4 PE=1 SV=3	0.856369	2	S	TLTKAPVSSTESVIQSNTPTPPPSQPLNETA	APVS(0.005)S(0.005)T(0.005)ES(0.006)VIQS(0.856)NT(0.558)PT(0.564)PPPS(0.001)QPLNETAEEESR	12	4	1738400	0	0	0	0	0	456050	30	3.90676	7.679	NA	NA
Q96EB6	16	Q96EB6	NAD-dependent protein deacetylase sirtuin-1;SirtT1 75 kDa fragment	SIRT1	sp|Q96EB6|SIR1_HUMAN NAD-dependent protein deacetylase sirtuin-1 OS=Homo sapiens OX=9606 GN=SIRT1 PE=1 SV=2	0.855674	1	S	MADEAALALQPGGSPSAAGADREAASSPAGE	ADEAALALQPGGS(0.144)PS(0.856)AAGADR	15	3	0	0	0	0	6813600	0	668664	-30	3.90676	-7.67899	NA	NA
Q9H330	334	Q9H330	Transmembrane protein 245	TMEM245	sp|Q9H330|TM245_HUMAN Transmembrane protein 245 OS=Homo sapiens OX=9606 GN=TMEM245 PE=1 SV=3	0.854527	1	T	TSPSPSSPSPTSPSPTLGRRRPEIGTFLRKK	GESAPTLSTSPSPSS(0.001)PSPT(0.02)S(0.003)PS(0.121)PT(0.855)LGR	24	2	0	2179900	0	0	0	9122100	1.58348e+06	-0.903812	3.72496	-0.242637	NA	NA
Q13439	41	Q13439	Golgin subfamily A member 4	GOLGA4	sp|Q13439|GOGA4_HUMAN Golgin subfamily A member 4 OS=Homo sapiens OX=9606 GN=GOLGA4 PE=1 SV=1	0.853661	1	S	SSNSSTPTRMRSRTSSFTEQLDEGTPNRESG	T(0.072)S(0.072)S(0.854)FT(0.002)EQLDEGTPNR	3	2	0	0	0	0	0	0	0	NA	NA	NA	NA	NA
Q02952	392	Q02952	A-kinase anchor protein 12	AKAP12	sp|Q02952|AKA12_HUMAN A-kinase anchor protein 12 OS=Homo sapiens OX=9606 GN=AKAP12 PE=1 SV=4	0.853484	1	S	VELPSEEQVSGSQGPSEEKPAPLATEVFDEK	VELPSEEQVS(0.012)GS(0.135)QGPS(0.853)EEK	16	2	0	0	0	0	2313000	0	226990	-30	3.90676	-7.67899	NA	NA
Q96N67	896	Q96N67	Dedicator of cytokinesis protein 7	DOCK7	sp|Q96N67|DOCK7_HUMAN Dedicator of cytokinesis protein 7 OS=Homo sapiens OX=9606 GN=DOCK7 PE=1 SV=4	0.853428	1	S	RSAVRPASLNLNRSRSLSNSNPDISGTPTSP	S(0.853)LS(0.144)NS(0.002)NPDISGTPTSPDDEVR	1	2	0	0	0	0	0	0	0	NA	NA	NA	NA	NA
Q96LR5	19	Q96LR5	Ubiquitin-conjugating enzyme E2 E2	UBE2E2	sp|Q96LR5|UB2E2_HUMAN Ubiquitin-conjugating enzyme E2 E2 OS=Homo sapiens OX=9606 GN=UBE2E2 PE=1 SV=1	0.851094	1	S	EAQRVDDSPSTSGGSSDGDQRESVQQEPERE	VDDSPSTS(0.009)GGS(0.14)S(0.851)DGDQR	12	2	0	0	0	0	0	893790	101120	-30	3.90676	-7.67899	NA	NA
E9PAV3;Q13765	2037;174	E9PAV3	Nascent polypeptide-associated complex subunit alpha, muscle-specific form;Nascent polypeptide-associated complex subunit alpha	NACA	sp|E9PAV3|NACAM_HUMAN Nascent polypeptide-associated complex subunit alpha, muscle-specific form OS=Homo sapiens OX=9606 GN=NACA PE=1 SV=1;sp|Q13765|NACA_HUMAN Nascent polypeptide-associated complex subunit alpha OS=Homo sapiens OX=9606 GN=NACA PE=1 SV=1	0.850693	1	T	TPTVQEESEEEEVDETGVEVKDIELVMSQAN	VQGEAVS(0.003)NIQENT(0.009)QT(0.009)PT(0.021)VQEES(0.109)EEEEVDET(0.851)GVEVK	30	3	0	0	0	0	0	0	0	NA	NA	NA	NA	NA
Q16637	4	Q16637	Survival motor neuron protein	SMN1	sp|Q16637|SMN_HUMAN Survival motor neuron protein OS=Homo sapiens OX=9606 GN=SMN1 PE=1 SV=1	0.85043	1	S	____________MAMSSGGSGGGVPEQEDSV	AMS(0.85)S(0.15)GGSGGGVPEQEDSVLFR	3	2	0	0	0	0	0	0	0	NA	NA	NA	NA	NA
Q6UN15	494	Q6UN15	Pre-mRNA 3'-end-processing factor FIP1	FIP1L1	sp|Q6UN15|FIP1_HUMAN Pre-mRNA 3'-end-processing factor FIP1 OS=Homo sapiens OX=9606 GN=FIP1L1 PE=1 SV=1	0.849235	1	T	RERTRERERERDHSPTPSVFNSDEERYRYRE	DHS(0.151)PT(0.849)PSVFNSDEER	5	3	0	0	0	0	1270900	0	124722	-30	3.90676	-7.67899	NA	NA
Q96TC7	337	Q96TC7	Regulator of microtubule dynamics protein 3	RMDN3	sp|Q96TC7|RMD3_HUMAN Regulator of microtubule dynamics protein 3 OS=Homo sapiens OX=9606 GN=RMDN3 PE=1 SV=2	0.848828	1	S	HLWYAVLCGQLAEHESIQRRIQSGFSFKEHV	EEAEAALEKGDES(0.007)ADCHLWY(0.144)AVLCGQLAEHES(0.849)IQR	32	4	0	0	0	19298000	0	0	2.06647e+06	-30	3.90676	-7.67899	NA	NA
Q66K14	439	Q66K14	TBC1 domain family member 9B	TBC1D9B	sp|Q66K14|TBC9B_HUMAN TBC1 domain family member 9B OS=Homo sapiens OX=9606 GN=TBC1D9B PE=1 SV=3	0.848016	1	S	QEGSEQPASPASPLSSRQSFCAQEAPTASQG	ASVVDPSTESSPAPQEGSEQPASPAS(0.076)PLS(0.076)S(0.848)R	30	3	0	0	0	0	3559000	0	349269	-30	3.90676	-7.67899	NA	NA
O15173	93	O15173	Membrane-associated progesterone receptor component 2	PGRMC2	sp|O15173|PGRC2_HUMAN Membrane-associated progesterone receptor component 2 OS=Homo sapiens OX=9606 GN=PGRMC2 PE=1 SV=1	0.848001	1	T	RGLGAGAGAGEESPATSLPRMKKRDFSLEQL	GLGAGAGAGEES(0.048)PAT(0.848)S(0.104)LPR	15	2	2000300	0	0	736620	0	0	603636	2.73402	3.72496	0.733974	NA	NA
P29966	77	P29966	Myristoylated alanine-rich C-kinase substrate	MARCKS	sp|P29966|MARCS_HUMAN Myristoylated alanine-rich C-kinase substrate OS=Homo sapiens OX=9606 GN=MARCKS PE=1 SV=4	0.847831	1	S	GSAPAADKEEPAAAGSGAASPSAAEKGEPAA	EEPAAAGS(0.848)GAAS(0.143)PS(0.01)AAEK	8	2	0	0	0	0	0	0	0	NA	NA	NA	NA	NA
O14974	409	O14974	Protein phosphatase 1 regulatory subunit 12A	PPP1R12A	sp|O14974|MYPT1_HUMAN Protein phosphatase 1 regulatory subunit 12A OS=Homo sapiens OX=9606 GN=PPP1R12A PE=1 SV=1	0.846623	1	S	AVTTPTVSSGQATPTSPIKKFPTTATKISPK	PLASVTNANTSSTQAAPVAVTTPT(0.001)VS(0.003)S(0.003)GQAT(0.016)PT(0.13)S(0.847)PIK	34	3	0	0	0	0	1306200	0	128186	-30	3.90676	-7.67899	NA	NA
Q7Z2Z1	834	Q7Z2Z1	Treslin	TICRR	sp|Q7Z2Z1|TICRR_HUMAN Treslin OS=Homo sapiens OX=9606 GN=TICRR PE=1 SV=2	0.845544	1	S	KSPLLSVPFLSSARRSVSGSPESDELQELRT	S(0.846)VS(0.009)GS(0.145)PESDELQELR	1	2	0	0	0	0	0	0	0	NA	NA	NA	NA	NA
O43301	22	O43301	Heat shock 70 kDa protein 12A	HSPA12A	sp|O43301|HS12A_HUMAN Heat shock 70 kDa protein 12A OS=Homo sapiens OX=9606 GN=HSPA12A PE=1 SV=2	0.844675	1	S	GGSDGPRETAPTSAYSSPARSLGDTGITPLS	ETAPTSAYS(0.845)S(0.155)PAR	9	2	0	0	0	0	0	0	0	NA	NA	NA	NA	NA
P67809	30	P67809	Nuclease-sensitive element-binding protein 1	YBX1	sp|P67809|YBOX1_HUMAN Y-box-binding protein 1 OS=Homo sapiens OX=9606 GN=YBX1 PE=1 SV=3	0.844644	1	T	PAAPALSAADTKPGTTGSGAGSGGPGGLTSA	PGT(0.15)T(0.845)GS(0.003)GAGS(0.002)GGPGGLTSAAPAGGDK	4	2	0	0	0	0	0	1840100	208182	-30	3.90676	-7.67899	NA	NA
Q13442	17	Q13442	28 kDa heat- and acid-stable phosphoprotein	PDAP1	sp|Q13442|HAP28_HUMAN 28 kDa heat- and acid-stable phosphoprotein OS=Homo sapiens OX=9606 GN=PDAP1 PE=1 SV=1	0.844416		Y	PKGGRKGGHKGRARQYTSPEEIDAQLQAEKQ	QY(0.844)T(0.078)S(0.078)PEEIDAQLQAEK	2	2	0	0	0	0	0	0	0	NA	NA	NA	NA	NA
P08651	194	P08651	Nuclear factor 1 C-type	NFIC	sp|P08651|NFIC_HUMAN Nuclear factor 1 C-type OS=Homo sapiens OX=9606 GN=NFIC PE=1 SV=2	0.842392	1	S	YLAYFVRERDAEQSGSPRTGMGSDQEDSKPI	DAEQS(0.158)GS(0.842)PR	7	2	0	0	6084300	3434400	0	0	1.92231e+06	2.07976	3.72496	0.558332	NA	NA
O95295	6	O95295	SNARE-associated protein Snapin	SNAPIN	sp|O95295|SNAPN_HUMAN SNARE-associated protein Snapin OS=Homo sapiens OX=9606 GN=SNAPIN PE=1 SV=1	0.841592	1	S	__________MAGAGSAAVSGAGTPVAGPTG	AGAGS(0.842)AAVS(0.026)GAGT(0.13)PVAGPT(0.002)GR	5	2	0	0	0	0	0	0	0	NA	NA	NA	NA	NA
Q9NYB0	154	Q9NYB0	Telomeric repeat-binding factor 2-interacting protein 1	TERF2IP	sp|Q9NYB0|TE2IP_HUMAN Telomeric repeat-binding factor 2-interacting protein 1 OS=Homo sapiens OX=9606 GN=TERF2IP PE=1 SV=1	0.84136	1	S	ADDVAILTYVKENARSPSSVTGNALWKAMEK	S(0.841)PS(0.158)S(0.001)VTGNALWK	1	2	0	0	0	0	690350	0	67748.7	-30	3.90677	-7.67899	NA	NA
Q99549	401	Q99549	M-phase phosphoprotein 8	MPHOSPH8	sp|Q99549|MPP8_HUMAN M-phase phosphoprotein 8 OS=Homo sapiens OX=9606 GN=MPHOSPH8 PE=1 SV=2	0.840867	1	T	PKGRRLSGEERGLWSTDSAEEDKETKRNESK	GLWS(0.024)T(0.841)DS(0.135)AEEDK	5	2	0	0	0	0	0	1657200	187489	-30	3.90676	-7.67899	NA	NA
O43741	39	O43741	5'-AMP-activated protein kinase subunit beta-2	PRKAB2	sp|O43741|AAKB2_HUMAN 5'-AMP-activated protein kinase subunit beta-2 OS=Homo sapiens OX=9606 GN=PRKAB2 PE=1 SV=1	0.83867	1	S	AGGHAPGKEHKIMVGSTDDPSVFSLPDSKLP	IMVGS(0.839)T(0.155)DDPS(0.006)VFS(0.001)LPDSK	5	2	0	0	0	0	2374700	0	233045	-30	3.90676	-7.67899	NA	NA
P49916	241	P49916	DNA ligase 3	LIG3	sp|P49916|DNLI3_HUMAN DNA ligase 3 OS=Homo sapiens OX=9606 GN=LIG3 PE=1 SV=2	0.837541	1	S	FSGFSAKPNNSGEAPSSPTPKRSLSSSKCDP	PNNSGEAPS(0.838)S(0.149)PT(0.014)PK	9	2	0	0	2755000	0	0	0	703909	30	3.90676	7.679	NA	NA
Q9NZT2	581	Q9NZT2	Opioid growth factor receptor	OGFR	sp|Q9NZT2|OGFR_HUMAN Opioid growth factor receptor OS=Homo sapiens OX=9606 GN=OGFR PE=1 SV=3	0.837068	1	T	PAGPAGDEPAESPSETPGPSPAGPTRDEPAE	PAGPAGDEPAES(0.009)PS(0.154)ET(0.837)PGPSPAGPTR	16	3	0	0	0	0	0	0	0	NA	NA	NA	NA	NA
Q13428	674	Q13428	Treacle protein	TCOF1	sp|Q13428|TCOF_HUMAN Treacle protein OS=Homo sapiens OX=9606 GN=TCOF1 PE=1 SV=3	0.835577	1	S	VRVGTQAPRKAGTATSPAGSSPAVAGGTQRP	AGT(0.082)AT(0.082)S(0.836)PAGSSPAVAGGTQR	6	2	0	0	0	0	1271900	0	124820	-30	3.90676	-7.67899	NA	NA
P19419	194	P19419	ETS domain-containing protein Elk-1	ELK1	sp|P19419|ELK1_HUMAN ETS domain-containing protein Elk-1 OS=Homo sapiens OX=9606 GN=ELK1 PE=1 SV=2	0.834974	1	S	VVLPSAAPAGAAAPPSGSRSTSPSPLEACLE	PAVVLPSAAPAGAAAPPS(0.835)GS(0.165)R	18	2	0	0	0	0	0	0	0	NA	NA	NA	NA	NA
O15446	287	O15446	DNA-directed RNA polymerase I subunit RPA34	CD3EAP	sp|O15446|RPA34_HUMAN DNA-directed RNA polymerase I subunit RPA34 OS=Homo sapiens OX=9606 GN=POLR1G PE=1 SV=1	0.834807	1	T	EQINTEPLEDTVLSPTKKRKRQKGTEGMEPE	QEQINTEPLEDTVLS(0.165)PT(0.835)K	17	2	0	0	0	0	0	0	0	NA	NA	NA	NA	NA
P35658	433	P35658	Nuclear pore complex protein Nup214	NUP214	sp|P35658|NU214_HUMAN Nuclear pore complex protein Nup214 OS=Homo sapiens OX=9606 GN=NUP214 PE=1 SV=2	0.834673	1	S	ERLSLEGERQPKSPGSTPTTPTSSQAPQKLD	S(0.152)PGS(0.835)T(0.013)PTTPTSSQAPQK	4	2	0	0	0	0	2646500	0	259719	-30	3.90676	-7.67899	NA	NA
P55201	860	P55201	Peregrin	BRPF1	sp|P55201|BRPF1_HUMAN Peregrin OS=Homo sapiens OX=9606 GN=BRPF1 PE=1 SV=2	0.834594	1	S	LTPHPAACDKDGQTDSAAEESSSQETSKGLG	DGQT(0.165)DS(0.835)AAEESSSQETSK	6	2	0	0	0	0	2133200	0	209345	-30	3.90676	-7.67899	NA	NA
Q08J23	456	Q08J23	tRNA (cytosine(34)-C(5))-methyltransferase	NSUN2	sp|Q08J23|NSUN2_HUMAN RNA cytosine C(5)-methyltransferase NSUN2 OS=Homo sapiens OX=9606 GN=NSUN2 PE=1 SV=2	0.832874	1	S	KLQGKSAETRESTQLSPADLTEGKPTDPSKL	ES(0.092)T(0.073)QLS(0.833)PADLT(0.002)EGKPTDPSK	6	2	0	0	0	0	0	0	0	NA	NA	NA	NA	NA
P23769	188	P23769	Endothelial transcription factor GATA-2	GATA2	sp|P23769|GATA2_HUMAN Endothelial transcription factor GATA-2 OS=Homo sapiens OX=9606 GN=GATA2 PE=1 SV=3	0.832657	1	T	FPPTPPKEVSPDPSTTGAASPASSSAGGSAA	EVS(0.06)PDPS(0.049)T(0.04)T(0.833)GAAS(0.016)PAS(0.001)SSAGGSAAR	9	2	0	0	0	0	0	0	0	NA	NA	NA	NA	NA
Q9ULM3	516	Q9ULM3	YEATS domain-containing protein 2	YEATS2	sp|Q9ULM3|YETS2_HUMAN YEATS domain-containing protein 2 OS=Homo sapiens OX=9606 GN=YEATS2 PE=1 SV=2	0.832393	1	S	IMDKQPGQVIGATTPSTGSPTNKISTASQVS	QPGQVIGATT(0.007)PS(0.832)T(0.066)GS(0.066)PT(0.028)NK	12	2	0	0	0	0	0	0	0	NA	NA	NA	NA	NA
Q86VQ1	107	Q86VQ1	Glucocorticoid-induced transcript 1 protein	GLCCI1	sp|Q86VQ1|GLCI1_HUMAN Glucocorticoid-induced transcript 1 protein OS=Homo sapiens OX=9606 GN=GLCCI1 PE=1 SV=1	0.832325	1	S	LGSLPGPGAARGPSPSSPTPPAAAAPAEQAP	GPS(0.007)PS(0.832)S(0.155)PT(0.006)PPAAAAPAEQAPR	5	2	0	0	0	0	0	0	0	NA	NA	NA	NA	NA
Q8NHZ8	52	Q8NHZ8	Anaphase-promoting complex subunit CDC26	CDC26	sp|Q8NHZ8|CDC26_HUMAN Anaphase-promoting complex subunit CDC26 OS=Homo sapiens OX=9606 GN=CDC26 PE=1 SV=1	0.830942	1	S	EVVGGSDGEGAIGLSSDPKSREQMINDRIGY	EDVEVVGGS(0.101)DGEGAIGLS(0.068)S(0.831)DPK	19	2	0	0	0	0	9571900	0	939355	-30	3.90676	-7.67899	NA	NA
Q9NZT2	579	Q9NZT2	Opioid growth factor receptor	OGFR	sp|Q9NZT2|OGFR_HUMAN Opioid growth factor receptor OS=Homo sapiens OX=9606 GN=OGFR PE=1 SV=3	0.830926	1	S	PRPAGPAGDEPAESPSETPGPSPAGPTRDEP	PAGPAGDEPAES(0.147)PS(0.831)ET(0.022)PGPSPAGPTR	14	3	0	0	0	4235600	0	0	453557	-30	3.90676	-7.67899	NA	NA
Q9UKV3	240	Q9UKV3	Apoptotic chromatin condensation inducer in the nucleus	ACIN1	sp|Q9UKV3|ACINU_HUMAN Apoptotic chromatin condensation inducer in the nucleus OS=Homo sapiens OX=9606 GN=ACIN1 PE=1 SV=2	0.830553	1	S	ERRSSRVRQARAAKLSEGSQPAEEEEDQETP	LS(0.831)EGS(0.169)QPAEEEEDQETPSR	2	3	2069100	0	0	0	0	0	542806	30	3.90676	7.679	NA	NA
Q9HCM7	1004	Q9HCM7	Fibrosin-1-like protein	FBRSL1	sp|Q9HCM7|FBSL_HUMAN Fibrosin-1-like protein OS=Homo sapiens OX=9606 GN=FBRSL1 PE=1 SV=4	0.830214	1	T	TPPAAAALGAPPPLVTAAGPPTPPGPPRSRT	TPPAAAALGAPPPLVT(0.83)AAGPPT(0.17)PPGPPR	16	3	0	0	0	0	0	0	0	NA	NA	NA	NA	NA
Q3T906	649	Q3T906	N-acetylglucosamine-1-phosphotransferase subunits alpha/beta;N-acetylglucosamine-1-phosphotransferase subunit alpha;N-acetylglucosamine-1-phosphotransferase subunit beta	GNPTAB	sp|Q3T906|GNPTA_HUMAN N-acetylglucosamine-1-phosphotransferase subunits alpha/beta OS=Homo sapiens OX=9606 GN=GNPTAB PE=1 SV=1	0.829113	2	Y	DTREGPKLNSTAQKGYENLVSPITLLPEAEI	GY(0.829)ENLVS(0.585)PIT(0.585)LLPEAEILFEDIPKEKR	2	3	0	0	0	0	0	0	0	NA	NA	NA	NA	NA
P46109	114	P46109	Crk-like protein	CRKL	sp|P46109|CRKL_HUMAN Crk-like protein OS=Homo sapiens OX=9606 GN=CRKL PE=1 SV=1	0.829047	1	S	IEPAPRYPSPPMGSVSAPNLPTAEDNLEYVR	Y(0.008)PS(0.081)PPMGS(0.081)VS(0.829)APNLPTAEDNLEYVR	10	3	0	0	0	0	1767000	0	173408	-30	3.90676	-7.67899	NA	NA
Q5VZL5	118	Q5VZL5	Zinc finger MYM-type protein 4	ZMYM4	sp|Q5VZL5|ZMYM4_HUMAN Zinc finger MYM-type protein 4 OS=Homo sapiens OX=9606 GN=ZMYM4 PE=1 SV=1	0.827805	1	T	SSIHTDDSLEVERRVTQHESDNENEIQIQNK	VT(0.828)QHES(0.172)DNENEIQIQNK	2	3	0	0	0	0	0	0	0	NA	NA	NA	NA	NA
P25205	713	P25205	DNA replication licensing factor MCM3	MCM3	sp|P25205|MCM3_HUMAN DNA replication licensing factor MCM3 OS=Homo sapiens OX=9606 GN=MCM3 PE=1 SV=3	0.827725	2	T	DAKDGDSYDPYDFSDTEEEMPQVHTPKTADS	DGDS(0.012)Y(0.178)DPY(0.649)DFS(0.268)DT(0.828)EEEMPQVHT(0.065)PK	13	3	0	0	0	0	0	0	0	NA	NA	NA	NA	NA
O15173	208	O15173	Membrane-associated progesterone receptor component 2	PGRMC2	sp|O15173|PGRC2_HUMAN Membrane-associated progesterone receptor component 2 OS=Homo sapiens OX=9606 GN=PGRMC2 PE=1 SV=1	0.827347	1	S	KYDYVGRLLKPGEEPSEYTDEEDTKDHNKQD	LLKPGEEPS(0.827)EY(0.002)T(0.17)DEEDTK	9	2	0	0	0	0	0	0	0	NA	NA	NA	NA	NA
Q6ZRS2	2787	Q6ZRS2	Helicase SRCAP	SRCAP	sp|Q6ZRS2|SRCAP_HUMAN Helicase SRCAP OS=Homo sapiens OX=9606 GN=SRCAP PE=1 SV=3	0.826167	1	S	GAASTLVPGVSETSASPGSPSVRSMSGPESS	GAASTLVPGVSETS(0.004)AS(0.826)PGS(0.085)PS(0.085)VR	16	2	0	0	0	0	0	1948700	220469	-30	3.90676	-7.67899	NA	NA
Q8NI51	398	Q8NI51	Transcriptional repressor CTCFL	CTCFL	sp|Q8NI51|CTCFL_HUMAN Transcriptional repressor CTCFL OS=Homo sapiens OX=9606 GN=CTCFL PE=1 SV=2	0.825707		Y	YKLKRHMRTHSGEKPYECHICHTRFTQSGTM	T(0.982)HS(0.018)GEKPY(0.826)ECHICHT(0.174)R	8	2	0	0	0	38951000	0	0	4.17096e+06	-30	3.90676	-7.67899	NA	NA
Q14135	262	Q14135	Transcription cofactor vestigial-like protein 4	VGLL4	sp|Q14135|VGLL4_HUMAN Transcription cofactor vestigial-like protein 4 OS=Homo sapiens OX=9606 GN=VGLL4 PE=1 SV=4	0.824998	1	S	DTWLQIKAAKDGASSSPESASRRGQPASPSA	DGAS(0.003)S(0.171)S(0.825)PES(0.001)ASR	6	2	0	0	0	0	1588000	0	155841	-30	3.90676	-7.67899	NA	NA
Q9UER7	178	Q9UER7	Death domain-associated protein 6	DAXX	sp|Q9UER7|DAXX_HUMAN Death domain-associated protein 6 OS=Homo sapiens OX=9606 GN=DAXX PE=1 SV=2	0.824389	1	S	HLSLDPTNAENTASQSPRTRGSRRQIQRLEQ	LNLAPAAT(0.001)T(0.001)S(0.001)NEPSGNNPPT(0.001)HLS(0.003)LDPT(0.002)NAENT(0.024)AS(0.143)QS(0.824)PR	36	3	0	0	0	0	0	0	0	NA	NA	NA	NA	NA
Q9UPU5	2077	Q9UPU5	Ubiquitin carboxyl-terminal hydrolase 24	USP24	sp|Q9UPU5|UBP24_HUMAN Ubiquitin carboxyl-terminal hydrolase 24 OS=Homo sapiens OX=9606 GN=USP24 PE=1 SV=3	0.823452	1	S	EAEDLSLSAPSSPEISPQSSPRPHRPNNDRL	QEAEDLSLSAPSSPEIS(0.823)PQS(0.088)S(0.088)PR	17	3	0	0	0	3763800	0	0	403036	-30	3.90676	-7.67899	NA	NA
Q8N3X1	431	Q8N3X1	Formin-binding protein 4	FNBP4	sp|Q8N3X1|FNBP4_HUMAN Formin-binding protein 4 OS=Homo sapiens OX=9606 GN=FNBP4 PE=1 SV=3	0.823398	1	S	AELRALEEGDGSVSGSSPRSDISQPASQDGM	ALEEGDGSVS(0.011)GS(0.823)S(0.166)PR	12	2	0	0	0	0	0	0	0	NA	NA	NA	NA	NA
Q9UBF8	266	Q9UBF8	Phosphatidylinositol 4-kinase beta	PI4KB	sp|Q9UBF8|PI4KB_HUMAN Phosphatidylinositol 4-kinase beta OS=Homo sapiens OX=9606 GN=PI4KB PE=1 SV=1	0.823378	1	S	KRELPSLSPAPDTGLSPSKRTHQRSKSDATA	ELPSLSPAPDT(0.017)GLS(0.823)PS(0.16)K	14	2	0	0	0	0	1135900	0	111473	-30	3.90676	-7.67899	NA	NA
Q9Y467	802	Q9Y467	Sal-like protein 2	SALL2	sp|Q9Y467|SALL2_HUMAN Sal-like protein 2 OS=Homo sapiens OX=9606 GN=SALL2 PE=1 SV=4	0.822958	1	S	GSESGGEKAISVRGDSEEASGAEEEVGTVAA	GDS(0.823)EEAS(0.177)GAEEEVGTVAAAATAGK	3	2	0	0	0	0	1724900	0	169276	-30	3.90676	-7.67899	NA	NA
Q9Y6K1	257	Q9Y6K1	DNA (cytosine-5)-methyltransferase 3A	DNMT3A	sp|Q9Y6K1|DNM3A_HUMAN DNA (cytosine-5)-methyltransferase 3A OS=Homo sapiens OX=9606 GN=DNMT3A PE=1 SV=4	0.821832	1;2	T	ASPPAVQQPTDPASPTVATTPEPVGSDAGDK	VEEAS(0.981)PPAVQQPT(0.02)DPAS(0.082)PT(0.822)VAT(0.073)T(0.022)PEPVGSDAGDK	19	3	0	0	0	3577000	0	0	383033	-30	3.90676	-7.67899	NA	NA
Q13009	1466	Q13009	T-lymphoma invasion and metastasis-inducing protein 1	TIAM1	sp|Q13009|TIAM1_HUMAN T-lymphoma invasion and metastasis-inducing protein 1 OS=Homo sapiens OX=9606 GN=TIAM1 PE=1 SV=2	0.818779	1	S	ARNRFTIDSDAVSASSPEKESQQPPGGGDTD	FTIDSDAVS(0.008)AS(0.173)S(0.819)PEK	12	2	0	0	0	2147200	0	0	229927	-30	3.90676	-7.67899	NA	NA
Q9C0C2	590	Q9C0C2	182 kDa tankyrase-1-binding protein	TNKS1BP1	sp|Q9C0C2|TB182_HUMAN 182 kDa tankyrase-1-binding protein OS=Homo sapiens OX=9606 GN=TNKS1BP1 PE=1 SV=4	0.816832	1	Y	TEGTPGLPLQQAEERYESQEPLAGQESPLPL	Y(0.817)ES(0.183)QEPLAGQESPLPLATR	1	2	0	0	0	0	1535500	0	150689	-30	3.90676	-7.67899	NA	NA
Q14676	378	Q14676	Mediator of DNA damage checkpoint protein 1	MDC1	sp|Q14676|MDC1_HUMAN Mediator of DNA damage checkpoint protein 1 OS=Homo sapiens OX=9606 GN=MDC1 PE=1 SV=3	0.815868	1	T	APGLAHLQESQAGSDTDVEEGKAPQAVPLEK	GPGAPGLAHLQES(0.013)QAGS(0.171)DT(0.816)DVEEGK	19	3	0	0	0	0	0	0	0	NA	NA	NA	NA	NA
O43602	339	O43602	Neuronal migration protein doublecortin	DCX	sp|O43602|DCX_HUMAN Neuronal migration protein doublecortin OS=Homo sapiens OX=9606 GN=DCX PE=1 SV=4	0.815288	1	S	LSTPKSKQSPISTPTSPGSLRKHKDLYLPLS	QSPIS(0.001)T(0.01)PT(0.087)S(0.815)PGS(0.087)LR	9	2	0	0	0	13558000	0	0	1.45182e+06	-30	3.90676	-7.67899	NA	NA
Q9H165	328	Q9H165	B-cell lymphoma/leukemia 11A	BCL11A	sp|Q9H165|BC11A_HUMAN B-cell lymphoma/leukemia 11A OS=Homo sapiens OX=9606 GN=BCL11A PE=1 SV=2	0.815158	1	S	MDFSRRLRELAGNTSSPPLSPGRPSPMQRLL	ELAGNT(0.013)S(0.171)S(0.815)PPLS(0.001)PGR	8	2	0	0	0	869850	0	0	93145.4	-30	3.90676	-7.67899	NA	NA
Q9UPT8	1108	Q9UPT8	Zinc finger CCCH domain-containing protein 4	ZC3H4	sp|Q9UPT8|ZC3H4_HUMAN Zinc finger CCCH domain-containing protein 4 OS=Homo sapiens OX=9606 GN=ZC3H4 PE=1 SV=3	0.814411	1;2	S	RAAKPGPAEAPSPTASPSGDASPPATAPYDP	PGPAEAPS(0.001)PT(0.152)AS(0.814)PS(0.03)GDAS(0.003)PPATAPYDPR	12	2	0	0	0	0	0	5366300	607123	-30	3.90676	-7.67899	NA	NA
Q13541	50	Q13541	Eukaryotic translation initiation factor 4E-binding protein 1	EIF4EBP1	sp|Q13541|4EBP1_HUMAN Eukaryotic translation initiation factor 4E-binding protein 1 OS=Homo sapiens OX=9606 GN=EIF4EBP1 PE=1 SV=3	0.814265	2	T	STTPGGTLFSTTPGGTRIIYDRKFLMECRNS	RVVLGDGVQLPPGDY(0.045)S(0.33)T(0.297)T(0.33)PGGT(0.01)LFS(0.016)T(0.029)T(0.129)PGGT(0.814)R	31	3	0	0	0	0	0	8838600	999966	-30	3.90676	-7.67899	NA	NA
Q9UPN6	619	Q9UPN6	Protein SCAF8	SCAF8	sp|Q9UPN6|SCAF8_HUMAN SR-related and CTD-associated factor 8 OS=Homo sapiens OX=9606 GN=SCAF8 PE=1 SV=1	0.813891	1	T	SSEPVKETVQTTQSPTPVEKETVVTTQAEVF	ETVQTTQS(0.186)PT(0.814)PVEK	10	2	0	6607600	0	0	0	0	1.67148e+06	30	3.90676	7.679	NA	NA
Q04726	197	Q04726	Transducin-like enhancer protein 3	TLE3	sp|Q04726|TLE3_HUMAN Transducin-like enhancer protein 3 OS=Homo sapiens OX=9606 GN=TLE3 PE=1 SV=2	0.813549	1	S	DEKNHHELDHRERESSANNSVSPSESLRASE	ES(0.005)S(0.814)ANNS(0.001)VS(0.01)PSES(0.171)LR	3	2	0	1171400	0	0	0	0	296321	30	3.90676	7.679	NA	NA
Q9P2B4	484	Q9P2B4	CTTNBP2 N-terminal-like protein	CTTNBP2NL	sp|Q9P2B4|CT2NL_HUMAN CTTNBP2 N-terminal-like protein OS=Homo sapiens OX=9606 GN=CTTNBP2NL PE=1 SV=2	0.813121	1	S	QADQDQQASGLQSPPSRDLSPTLIDNSAAKQ	FQSQADQDQQASGLQS(0.187)PPS(0.813)R	19	2	0	0	0	0	0	0	0	NA	NA	NA	NA	NA
Q8NDV7	994	Q8NDV7	Trinucleotide repeat-containing gene 6A protein	TNRC6A	sp|Q8NDV7|TNR6A_HUMAN Trinucleotide repeat-containing gene 6A protein OS=Homo sapiens OX=9606 GN=TNRC6A PE=1 SV=2	0.812405	1	S	AKEEEPTGWEEPSPESIRRKMEIDDGTSAWG	EEEPTGWEEPS(0.188)PES(0.812)IR	14	2	0	0	0	0	0	0	0	NA	NA	NA	NA	NA
P17600	551	P17600	Synapsin-1	SYN1	sp|P17600|SYN1_HUMAN Synapsin-1 OS=Homo sapiens OX=9606 GN=SYN1 PE=1 SV=3	0.81221	1	S	VAGGPGAPPAARPPASPSPQRQAGPPQATRQ	PVAGGPGAPPAARPPAS(0.812)PS(0.188)PQR	17	3	0	0	0	557470	0	0	59695.1	-30	3.90677	-7.67899	NA	NA
O60341	95	O60341	Lysine-specific histone demethylase 1A	KDM1A	sp|O60341|KDM1A_HUMAN Lysine-specific histone demethylase 1A OS=Homo sapiens OX=9606 GN=KDM1A PE=1 SV=2	0.810695	1	T	SAGPQAGPTVVPGSATPMETGIAETPEGRRT	ASPPGGLAEPPGS(0.001)AGPQAGPT(0.007)VVPGS(0.018)AT(0.811)PMET(0.085)GIAET(0.077)PEGR	28	3	0	0	0	0	0	0	0	NA	NA	NA	NA	NA
P12270	2042	P12270	Nucleoprotein TPR	TPR	sp|P12270|TPR_HUMAN Nucleoprotein TPR OS=Homo sapiens OX=9606 GN=TPR PE=1 SV=3	0.810593	1	T	GNHRAADSQNSGEGNTGAAESSFSQEVSREQ	AADS(0.047)QNS(0.141)GEGNT(0.811)GAAESSFSQEVSR	12	3	0	0	0	0	0	0	0	NA	NA	NA	NA	NA
P07814	883	P07814	Bifunctional glutamate/proline--tRNA ligase;Glutamate--tRNA ligase;Proline--tRNA ligase	EPRS	sp|P07814|SYEP_HUMAN Bifunctional glutamate/proline--tRNA ligase OS=Homo sapiens OX=9606 GN=EPRS1 PE=1 SV=5	0.809804	1	S	TGKEYIPGQPPLSQSSDSSPTRNSEPAGLET	EYIPGQPPLSQS(0.008)S(0.81)DS(0.087)S(0.087)PT(0.01)R	13	2	0	0	0	30482000	0	0	3.26408e+06	-30	3.90676	-7.67899	NA	NA
Q5UIP0	2157	Q5UIP0	Telomere-associated protein RIF1	RIF1	sp|Q5UIP0|RIF1_HUMAN Telomere-associated protein RIF1 OS=Homo sapiens OX=9606 GN=RIF1 PE=1 SV=2	0.809617	1	S	NASPQKLRELDPSLVSANDSPSGMQTRCVWS	ELDPS(0.003)LVS(0.81)ANDS(0.064)PS(0.019)GMQT(0.105)R	8	2	0	0	0	0	0	0	0	NA	NA	NA	NA	NA
Q02952	597	Q02952	A-kinase anchor protein 12	AKAP12	sp|Q02952|AKA12_HUMAN A-kinase anchor protein 12 OS=Homo sapiens OX=9606 GN=AKAP12 PE=1 SV=4	0.809494	1	T	GLAEVQQDGEAEEGATSDGEKKREGVTPWAS	GLAEVQQDGEAEEGAT(0.809)S(0.191)DGEK	16	3	0	0	0	0	0	0	0	NA	NA	NA	NA	NA
Q96ST2	250	Q96ST2	Protein IWS1 homolog	IWS1	sp|Q96ST2|IWS1_HUMAN Protein IWS1 homolog OS=Homo sapiens OX=9606 GN=IWS1 PE=1 SV=2	0.808432	1	S	SDSENEELPKPRISDSESEDPPRHQASDSEN	IS(0.191)DS(0.808)ESEDPPR	4	2	0	0	0	0	0	0	0	NA	NA	NA	NA	NA
P18583	1688	P18583	Protein SON	SON	sp|P18583|SON_HUMAN Protein SON OS=Homo sapiens OX=9606 GN=SON PE=1 SV=4	0.808023	1	S	NLVSKDTEEPLPVKESDQTLAALLSPKESSG	ES(0.808)DQT(0.191)LAALLS(0.001)PK	2	2	0	0	0	0	0	0	0	NA	NA	NA	NA	NA
Q9NPF5	445	Q9NPF5	DNA methyltransferase 1-associated protein 1	DMAP1	sp|Q9NPF5|DMAP1_HUMAN DNA methyltransferase 1-associated protein 1 OS=Homo sapiens OX=9606 GN=DMAP1 PE=1 SV=1	0.807705	1	T	PDPKDTIIDVVGAPLTPNSRKRRESASSSSS	DTIIDVVGAPLT(0.808)PNS(0.192)R	12	2	0	0	0	1471500	0	0	157571	-30	3.90676	-7.67899	NA	NA
Q9UQ35	1382	Q9UQ35	Serine/arginine repetitive matrix protein 2	SRRM2	sp|Q9UQ35|SRRM2_HUMAN Serine/arginine repetitive matrix protein 2 OS=Homo sapiens OX=9606 GN=SRRM2 PE=1 SV=2	0.807659	1	S	PSLDMKEQSTRSSGHSSSELSPDAVEKAGMS	S(0.083)S(0.083)GHS(0.808)S(0.026)S(0.001)ELSPDAVEK	5	2	0	0	603680	0	0	0	154242	30	3.90676	7.679	NA	NA
P42167;P42166	160;160	P42167	Lamina-associated polypeptide 2, isoforms beta/gamma;Thymopoietin;Thymopentin;Lamina-associated polypeptide 2, isoform alpha;Thymopoietin;Thymopentin	TMPO	sp|P42167|LAP2B_HUMAN Lamina-associated polypeptide 2, isoforms beta/gamma OS=Homo sapiens OX=9606 GN=TMPO PE=1 SV=2;sp|P42166|LAP2A_HUMAN Lamina-associated polypeptide 2, isoform alpha OS=Homo sapiens OX=9606 GN=TMPO PE=1 SV=2	0.807434	1	T	KLLKLREQGTESRSSTPLPTISSSAENTRQN	S(0.096)S(0.096)T(0.807)PLPTISSSAENTR	3	2	0	0	0	0	1549800	0	152092	-30	3.90676	-7.67899	NA	NA
Q8WYP5	1513	Q8WYP5	Protein ELYS	AHCTF1	sp|Q8WYP5|ELYS_HUMAN Protein ELYS OS=Homo sapiens OX=9606 GN=AHCTF1 PE=1 SV=3	0.806478	1	S	KESVDLPEEKLPISDSPPDTQEIHVIEQEKL	LPIS(0.193)DS(0.806)PPDTQEIHVIEQEK	6	3	0	0	0	0	0	0	0	NA	NA	NA	NA	NA
Q6W2J9	1127	Q6W2J9	BCL-6 corepressor	BCOR	sp|Q6W2J9|BCOR_HUMAN BCL-6 corepressor OS=Homo sapiens OX=9606 GN=BCOR PE=1 SV=1	0.805035	1	S	VSEPPADQVASDMPHSPTLRVDRKRKVSGDS	QPVSEPPADQVAS(0.011)DMPHS(0.805)PT(0.184)LR	18	3	0	895220	0	0	0	0	226458	30	3.90676	7.679	NA	NA
B2RXH4	165	B2RXH4	BTB/POZ domain-containing protein 18	BTBD18	sp|B2RXH4|BTBDI_HUMAN BTB/POZ domain-containing protein 18 OS=Homo sapiens OX=9606 GN=BTBD18 PE=1 SV=1	0.804938	2	T	APISARVVTPSHHPHTPLPTNQTPCPLGAIR	VVT(0.096)PS(0.097)HHPHT(0.805)PLPT(0.027)NQT(0.975)PCPLGAIR	10	3	9183700	0	0	0	5165400	4285000	3.40095e+06	1.28073	3.72496	0.343823	NA	NA
P46821	24	P46821	Microtubule-associated protein 1B;MAP1B heavy chain;MAP1 light chain LC1	MAP1B	sp|P46821|MAP1B_HUMAN Microtubule-associated protein 1B OS=Homo sapiens OX=9606 GN=MAP1B PE=1 SV=2	0.802448	1	T	TEPEPSGSIANPAASTSPSLSHRFLDSKFYL	ATVVVEATEPEPSGSIANPAAS(0.006)T(0.802)S(0.181)PS(0.01)LS(0.001)HR	23	3	0	0	0	13580000	0	0	1.45418e+06	-30	3.90676	-7.67899	NA	NA
Q9UQ35	358	Q9UQ35	Serine/arginine repetitive matrix protein 2	SRRM2	sp|Q9UQ35|SRRM2_HUMAN Serine/arginine repetitive matrix protein 2 OS=Homo sapiens OX=9606 GN=SRRM2 PE=1 SV=2	0.802321	1	S	KEKSATRPSPSPERSSTGPEPPAPTPLLAER	S(0.141)S(0.802)T(0.056)GPEPPAPTPLLAER	2	2	0	0	0	0	1218200	0	119550	-30	3.90676	-7.67899	NA	NA
Q9BTC0	809	Q9BTC0	Death-inducer obliterator 1	DIDO1	sp|Q9BTC0|DIDO1_HUMAN Death-inducer obliterator 1 OS=Homo sapiens OX=9606 GN=DIDO1 PE=1 SV=5	0.802055	2	S	PRQEAIPDLEDSPPVSDSEEQQESARAVPEK	QEAIPDLEDS(1)PPVS(0.802)DS(0.198)EEQQESAR	14	3	0	0	0	0	0	0	0	NA	NA	NA	NA	NA
Q8N0Z3	230	Q8N0Z3	Spindle and centriole-associated protein 1	SPICE1	sp|Q8N0Z3|SPICE_HUMAN Spindle and centriole-associated protein 1 OS=Homo sapiens OX=9606 GN=SPICE1 PE=1 SV=1	0.800387	1	T	ELISKLWTDIQQKIATQSQITPPGTPSSALS	IAT(0.8)QS(0.057)QIT(0.116)PPGT(0.026)PSSALSSGEQR	3	3	0	0	0	0	0	0	0	NA	NA	NA	NA	NA
Q7Z460	1087	Q7Z460	CLIP-associating protein 1	CLASP1	sp|Q7Z460|CLAP1_HUMAN CLIP-associating protein 1 OS=Homo sapiens OX=9606 GN=CLASP1 PE=1 SV=1	0.800276	1	T	GATKLLHNHLKNSSNTSVGSPSNTIGRTPSR	NS(0.002)S(0.167)NT(0.8)S(0.009)VGS(0.018)PS(0.003)NTIGR	5	2	0	0	0	0	2095700	0	205665	-30	3.90676	-7.67899	NA	NA
Q02880	1342	Q02880	DNA topoisomerase 2-beta	TOP2B	sp|Q02880|TOP2B_HUMAN DNA topoisomerase 2-beta OS=Homo sapiens OX=9606 GN=TOP2B PE=1 SV=3	0.798725	1	S	KKVKKRNPWSDDESKSESDLEETEPVVIPRD	S(0.799)ES(0.201)DLEETEPVVIPR	1	2	1818600	0	0	1960100	0	0	686982	1.18478	3.72496	0.318066	NA	NA
Q04726	286	Q04726	Transducin-like enhancer protein 3	TLE3	sp|Q04726|TLE3_HUMAN Transducin-like enhancer protein 3 OS=Homo sapiens OX=9606 GN=TLE3 PE=1 SV=2	0.798032	1	S	NGLDKARSLKKDAPTSPASVASSSSTPSSKT	DAPT(0.199)S(0.798)PAS(0.002)VASSSSTPSSK	5	2	762700	845760	733920	6303300	0	0	1.27652e+06	-0.163902	3.72496	-0.044001	NA	NA
Q9Y3X0	385	Q9Y3X0	Coiled-coil domain-containing protein 9	CCDC9	sp|Q9Y3X0|CCDC9_HUMAN Coiled-coil domain-containing protein 9 OS=Homo sapiens OX=9606 GN=CCDC9 PE=1 SV=1	0.798022	1	T	TKEGAASPAPETPQPTSPETSPKETPMQPPE	EGAAS(0.012)PAPET(0.023)PQPT(0.798)S(0.075)PET(0.045)S(0.047)PK	14	2	0	0	0	0	0	0	0	NA	NA	NA	NA	NA
O60669	219	O60669	Monocarboxylate transporter 2	SLC16A7	sp|O60669|MOT2_HUMAN Monocarboxylate transporter 2 OS=Homo sapiens OX=9606 GN=SLC16A7 PE=1 SV=2	0.79698	1	S	TSKSKNKTGKTEDDSSPKKIKTKKSTWEKVN	TEDDS(0.203)S(0.797)PKK	6	2	0	0	1297300	0	0	0	331463	30	3.90676	7.679	NA	NA
Q9UMX0	13	Q9UMX0	Ubiquilin-1	UBQLN1	sp|Q9UMX0|UBQL1_HUMAN Ubiquilin-1 OS=Homo sapiens OX=9606 GN=UBQLN1 PE=1 SV=2	0.795988	1	S	___MAESGESGGPPGSQDSAAGAEGAGAPAA	AES(0.003)GES(0.136)GGPPGS(0.796)QDS(0.065)AAGAEGAGAPAAAASAEPK	12	3	0	0	0	0	0	0	0	NA	NA	NA	NA	NA
Q7Z2D5	254	Q7Z2D5	Lipid phosphate phosphatase-related protein type 4	LPPR4	sp|Q7Z2D5|PLPR4_HUMAN 2-lysophosphatidate phosphatase PLPPR4 OS=Homo sapiens OX=9606 GN=PLPPR4 PE=1 SV=1	0.795889	2	T	TVINSGRKSFPSQHATLAAFAAVYVSMYFNS	KS(0.063)FPS(0.138)QHAT(0.796)LAAFAAVY(0.032)VS(0.496)MY(0.069)FNS(0.097)T(0.092)LT(0.082)DS(0.074)S(0.061)K	9	3	0	0	3510800	0	0	0	897017	30	3.90676	7.679	NA	NA
Q9UK58	330	Q9UK58	Cyclin-L1	CCNL1	sp|Q9UK58|CCNL1_HUMAN Cyclin-L1 OS=Homo sapiens OX=9606 GN=CCNL1 PE=1 SV=1	0.795824	2	T	LKAKGLNPDGTPALSTLGGFSPASKPSSPRE	GLNPDGT(0.026)PALS(0.166)T(0.796)LGGFS(0.013)PAS(0.083)KPS(0.192)S(0.724)PR	12	3	0	6453600	0	0	18858000	0	3.48319e+06	-0.180783	3.72496	-0.0485328	NA	NA
Q7L4I2	27	Q7L4I2	Arginine/serine-rich coiled-coil protein 2	RSRC2	sp|Q7L4I2|RSRC2_HUMAN Arginine/serine-rich coiled-coil protein 2 OS=Homo sapiens OX=9606 GN=RSRC2 PE=1 SV=1	0.795499	1	S	APEKTSPDRDKKKEQSEVSVSPRASKHHYSR	EQS(0.795)EVSVS(0.204)PR	3	2	0	4006400	0	0	0	0	1.01347e+06	30	3.90676	7.679	NA	NA
Q9Y2M0	809	Q9Y2M0	Fanconi-associated nuclease 1	FAN1	sp|Q9Y2M0|FAN1_HUMAN Fanconi-associated nuclease 1 OS=Homo sapiens OX=9606 GN=FAN1 PE=1 SV=4	0.794996	2	T	KSVFVMEAGEAADPTTVLCSVEELALAHYRR	S(0.006)VFVMEAGEAADPT(0.2)T(0.795)VLCS(0.909)VEELALAHY(0.09)RR	15	3	0	0	0	0	0	1586700	179513	-30	3.90676	-7.67899	NA	NA
Q96PU5	448	Q96PU5	E3 ubiquitin-protein ligase NEDD4-like	NEDD4L	sp|Q96PU5|NED4L_HUMAN E3 ubiquitin-protein ligase NEDD4-like OS=Homo sapiens OX=9606 GN=NEDD4L PE=1 SV=2	0.794489	1	S	NNHLIEPQIRRPRSLSSPTVTLSAPLEGAKD	S(0.142)LS(0.794)S(0.064)PTVTLSAPLEGAK	3	2	0	0	0	0	0	0	0	NA	NA	NA	NA	NA
Q8WWM7	558	Q8WWM7	Ataxin-2-like protein	ATXN2L	sp|Q8WWM7|ATX2L_HUMAN Ataxin-2-like protein OS=Homo sapiens OX=9606 GN=ATXN2L PE=1 SV=2	0.794387	1	S	EELRKFGAQFKLQPSSSPENSLDPFPPRILK	LQPS(0.152)S(0.794)S(0.054)PENSLDPFPPR	5	2	0	0	0	0	0	0	0	NA	NA	NA	NA	NA
Q01081;P0DN76	61;61	Q01081	Splicing factor U2AF 35 kDa subunit	U2AF1	sp|Q01081|U2AF1_HUMAN Splicing factor U2AF 35 kDa subunit OS=Homo sapiens OX=9606 GN=U2AF1 PE=1 SV=3;sp|P0DN76|U2AF5_HUMAN Splicing factor U2AF 35 kDa subunit-like protein OS=Homo sapiens OX=9606 GN=U2AF1L5 PE=1 SV=1	0.794196	1	S	IALLNIYRNPQNSSQSADGLRCAVSDVEMQE	NPQNS(0.036)S(0.169)QS(0.794)ADGLR	8	2	0	0	0	0	2336500	0	229296	-30	3.90676	-7.67899	NA	NA
P49815	1422	P49815	Tuberin	TSC2	sp|P49815|TSC2_HUMAN Tuberin OS=Homo sapiens OX=9606 GN=TSC2 PE=1 SV=2	0.794072	1	T	VGRLSPEVKARSQSGTLDGESAAWSASGEDS	S(0.051)QS(0.155)GT(0.794)LDGESAAWSASGEDSR	5	2	0	0	0	0	0	0	0	NA	NA	NA	NA	NA
Q99549	319	Q99549	M-phase phosphoprotein 8	MPHOSPH8	sp|Q99549|MPP8_HUMAN M-phase phosphoprotein 8 OS=Homo sapiens OX=9606 GN=MPHOSPH8 PE=1 SV=2	0.793772	1	S	MGLEHGFEKPLDSAMSAEEDTDVRGRRKKKT	PLDS(0.202)AMS(0.794)AEEDT(0.005)DVR	7	2	0	0	0	0	0	0	0	NA	NA	NA	NA	NA
Q9Y4F1	424	Q9Y4F1	FERM, RhoGEF and pleckstrin domain-containing protein 1	FARP1	sp|Q9Y4F1|FARP1_HUMAN FERM, ARHGEF and pleckstrin domain-containing protein 1 OS=Homo sapiens OX=9606 GN=FARP1 PE=1 SV=1	0.793518	1	S	CRRGKEPKVSAGEPGSHPSPAPRRSPAGNKQ	VSAGEPGS(0.794)HPS(0.206)PAPR	8	2	0	0	0	0	0	0	0	NA	NA	NA	NA	NA
Q9C0A1	1426	Q9C0A1	Zinc finger homeobox protein 2	ZFHX2	sp|Q9C0A1|ZFHX2_HUMAN Zinc finger homeobox protein 2 OS=Homo sapiens OX=9606 GN=ZFHX2 PE=1 SV=3	0.793296	1	S	ERPPMAKEGNEAGPSSPPDPLPNEAARTAAK	EGNEAGPS(0.207)S(0.793)PPDPLPNEAAR	9	2	0	1530300	0	0	0	0	387110	30	3.90676	7.679	NA	NA
Q15036	326	Q15036	Sorting nexin-17	SNX17	sp|Q15036|SNX17_HUMAN Sorting nexin-17 OS=Homo sapiens OX=9606 GN=SNX17 PE=1 SV=1	0.793252	1	S	GSFRVTRMRCWRVTSSVPLPSGSTSSPGRGR	VT(0.002)S(0.145)S(0.793)VPLPS(0.025)GS(0.015)T(0.015)S(0.003)S(0.003)PGR	4	2	0	0	0	0	0	0	0	NA	NA	NA	NA	NA
Q13153	223	Q13153	Serine/threonine-protein kinase PAK 1	PAK1	sp|Q13153|PAK1_HUMAN Serine/threonine-protein kinase PAK 1 OS=Homo sapiens OX=9606 GN=PAK1 PE=1 SV=2	0.792841	1	S	PLPVTPTRDVATSPISPTENNTTPPDALTRN	DVAT(0.013)S(0.013)PIS(0.793)PT(0.06)ENNT(0.06)T(0.06)PPDALT(0.002)R	8	2	0	0	0	0	0	0	0	NA	NA	NA	NA	NA
O75448	862	O75448	Mediator of RNA polymerase II transcription subunit 24	MED24	sp|O75448|MED24_HUMAN Mediator of RNA polymerase II transcription subunit 24 OS=Homo sapiens OX=9606 GN=MED24 PE=1 SV=1	0.788923	1	S	FPLDDVQPSKLMRLLSSNEDDANILSSPTDR	LLS(0.789)S(0.211)NEDDANILSSPTDR	3	2	0	0	0	0	0	0	0	NA	NA	NA	NA	NA
Q96FS4	878	Q96FS4	Signal-induced proliferation-associated protein 1	SIPA1	sp|Q96FS4|SIPA1_HUMAN Signal-induced proliferation-associated protein 1 OS=Homo sapiens OX=9606 GN=SIPA1 PE=1 SV=1	0.7887	1	T	TAKPSVPSADSETPLTQDRPGSPSGSEDKGN	PS(0.001)VPS(0.06)ADS(0.06)ET(0.072)PLT(0.789)QDRPGS(0.011)PS(0.003)GS(0.004)EDK	13	3	0	0	0	0	2856100	0	280288	-30	3.90676	-7.67899	NA	NA
P16402	4	P16402	Histone H1.3	HIST1H1D	sp|P16402|H13_HUMAN Histone H1.3 OS=Homo sapiens OX=9606 GN=H1-3 PE=1 SV=2	0.788429	1	T	____________MSETAPLAPTIPAPAEKTP	S(0.212)ET(0.788)APLAPTIPAPAEK	3	2	0	0	253860	0	0	1305000	212505	-1.18653	3.72496	-0.318535	NA	NA
P35659	15	P35659	Protein DEK	DEK	sp|P35659|DEK_HUMAN Protein DEK OS=Homo sapiens OX=9606 GN=DEK PE=1 SV=1	0.788345	1	T	_MSASAPAAEGEGTPTQPASEKEPEMPGPRE	SASAPAAEGEGT(0.212)PT(0.788)QPASEK	14	2	0	15427000	0	0	0	0	3.90247e+06	30	3.90676	7.679	NA	NA
A1KZ92	1281	A1KZ92	Peroxidasin-like protein	PXDNL	sp|A1KZ92|PXDNL_HUMAN Peroxidasin-like protein OS=Homo sapiens OX=9606 GN=PXDNL PE=1 SV=3	0.788123		Y	QVQADVFVKAEYPQDYLNCSEIPKVDLRVWQ	AEY(0.212)PQDY(0.788)LNCSEIPK	7	3	0	0	0	0	0	0	0	NA	NA	NA	NA	NA
P46013	579	P46013	Antigen KI-67	MKI67	sp|P46013|KI67_HUMAN Proliferation marker protein Ki-67 OS=Homo sapiens OX=9606 GN=MKI67 PE=1 SV=2	0.787608	1	S	GSEIHVEVKAQSLVISPPAPSPRKTPVASDQ	AQS(0.028)LVIS(0.788)PPAPS(0.184)PR	7	2	1317900	0	0	0	0	0	345737	30	3.90676	7.679	NA	NA
Q9H4L7	119	Q9H4L7	SWI/SNF-related matrix-associated actin-dependent regulator of chromatin subfamily A containing DEAD/H box 1	SMARCAD1	sp|Q9H4L7|SMRCD_HUMAN SWI/SNF-related matrix-associated actin-dependent regulator of chromatin subfamily A containing DEAD/H box 1 OS=Homo sapiens OX=9606 GN=SMARCAD1 PE=1 SV=2	0.787321	2	T	PNCSNTVQEKTFNKDTVIIVSEPSEDEESQG	DT(0.787)VIIVS(0.213)EPS(0.995)EDEES(0.005)QGLPTMAR	2	2	0	0	0	0	0	0	0	NA	NA	NA	NA	NA
O60832	496	O60832	H/ACA ribonucleoprotein complex subunit 4	DKC1	sp|O60832|DKC1_HUMAN H/ACA ribonucleoprotein complex subunit DKC1 OS=Homo sapiens OX=9606 GN=DKC1 PE=1 SV=3	0.787082	1	T	AGLESGAEPGDGDSDTTKKKKKKKKAKEVEL	AGLESGAEPGDGDS(0.096)DT(0.787)T(0.117)K	16	2	0	0	0	0	0	1446000	163595	-30	3.90676	-7.67899	NA	NA
P49736	12	P49736	DNA replication licensing factor MCM2	MCM2	sp|P49736|MCM2_HUMAN DNA replication licensing factor MCM2 OS=Homo sapiens OX=9606 GN=MCM2 PE=1 SV=4	0.786477	1	S	____MAESSESFTMASSPAQRRRGNDPLTSS	AESSESFTMAS(0.786)S(0.213)PAQR	11	2	0	2859700	0	0	0	0	723400	30	3.90676	7.679	NA	NA
Q92934	148	Q92934	Bcl2-associated agonist of cell death	BAD	sp|Q92934|BAD_HUMAN Bcl2-associated agonist of cell death OS=Homo sapiens OX=9606 GN=BAD PE=1 SV=3	0.785556	1	T	KSAGTATQMRQSSSWTRVFQSWWDRNLGRGS	PKSAGTATQMRQSSS(0.214)WT(0.786)R	17	2	0	0	0	0	0	0	0	NA	NA	NA	NA	NA
Q02952	286	Q02952	A-kinase anchor protein 12	AKAP12	sp|Q02952|AKA12_HUMAN A-kinase anchor protein 12 OS=Homo sapiens OX=9606 GN=AKAP12 PE=1 SV=4	0.785173	1	S	EKQEKEPSKSAESPTSPVTSETGSTFKKFFT	SAES(0.001)PT(0.161)S(0.785)PVT(0.006)S(0.042)ET(0.004)GSTFK	7	2	0	0	0	1413800	0	0	151393	-30	3.90676	-7.67899	NA	NA
Q08J23	453	Q08J23	tRNA (cytosine(34)-C(5))-methyltransferase	NSUN2	sp|Q08J23|NSUN2_HUMAN RNA cytosine C(5)-methyltransferase NSUN2 OS=Homo sapiens OX=9606 GN=NSUN2 PE=1 SV=2	0.784127	1	T	RQPKLQGKSAETRESTQLSPADLTEGKPTDP	ES(0.215)T(0.784)QLSPADLTEGKPTDPSK	3	2	2823300	0	0	2942900	0	2820900	1.37494e+06	0.223821	3.72496	0.0600868	NA	NA
Q15424	21	Q15424	Scaffold attachment factor B1	SAFB	sp|Q15424|SAFB1_HUMAN Scaffold attachment factor B1 OS=Homo sapiens OX=9606 GN=SAFB PE=1 SV=4	0.783455	1	S	SGLGDSGAAGAAALSSASSETGTRRLSDLRV	AETLSGLGDSGAAGAAALS(0.18)S(0.783)AS(0.026)S(0.006)ET(0.002)GT(0.002)R	20	3	0	0	0	0	0	0	0	NA	NA	NA	NA	NA
O60934	434	O60934	Nibrin	NBN	sp|O60934|NBN_HUMAN Nibrin OS=Homo sapiens OX=9606 GN=NBN PE=1 SV=1	0.782801	1	T	NTLAKMRIPNYQLSPTKLPSINKSKDRASQQ	IPNYQLS(0.217)PT(0.783)K	9	2	0	0	0	0	8534800	0	837577	-30	3.90676	-7.67899	NA	NA
Q8IZ21	118	Q8IZ21	Phosphatase and actin regulator 4	PHACTR4	sp|Q8IZ21|PHAR4_HUMAN Phosphatase and actin regulator 4 OS=Homo sapiens OX=9606 GN=PHACTR4 PE=1 SV=1	0.782066	1	S	LKNGHTTPIGNARSSSPVQVEEEPVRLASLR	S(0.109)S(0.109)S(0.782)PVQVEEEPVR	3	2	0	0	0	1342000	0	0	143704	-30	3.90676	-7.67899	NA	NA
P08047	2	P08047	Transcription factor Sp1	SP1	sp|P08047|SP1_HUMAN Transcription factor Sp1 OS=Homo sapiens OX=9606 GN=SP1 PE=1 SV=3	0.781488	1	S	______________MSDQDHSMDEMTAVVKI	S(0.781)DQDHS(0.218)MDEMTAVVK	1	2	0	0	0	0	0	0	0	NA	NA	NA	NA	NA
Q7L0Y3	137	Q7L0Y3	Mitochondrial ribonuclease P protein 1	TRMT10C	sp|Q7L0Y3|TM10C_HUMAN tRNA methyltransferase 10 homolog C OS=Homo sapiens OX=9606 GN=TRMT10C PE=1 SV=2	0.780393		Y	ECVSNTAKKKYLKYLYTKEKVKKARQIKKEM	Y(1)LKY(0.22)LY(0.78)TK	6	2	0	0	0	2893600	0	0	309853	-30	3.90676	-7.67899	NA	NA
P78332	360	P78332	RNA-binding protein 6	RBM6	sp|P78332|RBM6_HUMAN RNA-binding protein 6 OS=Homo sapiens OX=9606 GN=RBM6 PE=1 SV=5	0.780294	1	S	QGVAFEHESPADFQNSQSPVQDQDKSQLSGR	EGET(0.001)QGVAFEHES(0.001)PADFQNS(0.78)QS(0.217)PVQDQDK	20	3	0	0	0	0	0	0	0	NA	NA	NA	NA	NA
P51608	78	P51608	Methyl-CpG-binding protein 2	MECP2	sp|P51608|MECP2_HUMAN Methyl-CpG-binding protein 2 OS=Homo sapiens OX=9606 GN=MECP2 PE=1 SV=1	0.778734	1	S	ETSEGSGSAPAVPEASASPKQRRSIIRDRGP	AETSEGSGSAPAVPEAS(0.779)AS(0.22)PK	17	3	0	0	0	0	0	0	0	NA	NA	NA	NA	NA
Q9UQ80	377	Q9UQ80	Proliferation-associated protein 2G4	PA2G4	sp|Q9UQ80|PA2G4_HUMAN Proliferation-associated protein 2G4 OS=Homo sapiens OX=9606 GN=PA2G4 PE=1 SV=3	0.77842	1	T	ASRKTQKKKKKKASKTAENATSGETLEENEA	T(0.778)AENAT(0.215)S(0.003)GET(0.004)LEENEAGD	1	2	0	0	0	0	0	0	0	NA	NA	NA	NA	NA
Q14839	1537	Q14839	Chromodomain-helicase-DNA-binding protein 4	CHD4	sp|Q14839|CHD4_HUMAN Chromodomain-helicase-DNA-binding protein 4 OS=Homo sapiens OX=9606 GN=CHD4 PE=1 SV=2	0.77541	1;2	S	AEVEENKKMSQPGSPSPKTPTPSTPGDTQPN	MSQPGS(0.225)PS(0.775)PK	8	2	0	0	0	5032400	0	0	538880	-30	3.90676	-7.67899	NA	NA
Q9Y3B9	8	Q9Y3B9	RRP15-like protein	RRP15	sp|Q9Y3B9|RRP15_HUMAN RRP15-like protein OS=Homo sapiens OX=9606 GN=RRP15 PE=1 SV=2	0.775098	1	S	________MAAAAPDSRVSEEENLKKTPKKK	AAAAPDS(0.775)RVS(0.225)EEENLK	7	2	0	0	0	0	4620200	0	453411	-30	3.90676	-7.67899	NA	NA
Q8IX01	281	Q8IX01	SURP and G-patch domain-containing protein 2	SUGP2	sp|Q8IX01|SUGP2_HUMAN SURP and G-patch domain-containing protein 2 OS=Homo sapiens OX=9606 GN=SUGP2 PE=1 SV=2	0.77452	1	T	QGTNQIQKNTPSPDVTLGTNPGTEDIQFPIQ	NT(0.012)PS(0.162)PDVT(0.775)LGT(0.052)NPGTEDIQFPIQK	8	3	0	0	0	0	0	0	0	NA	NA	NA	NA	NA
O14683	16	O14683	Tumor protein p53-inducible protein 11	TP53I11	sp|O14683|P5I11_HUMAN Tumor protein p53-inducible protein 11 OS=Homo sapiens OX=9606 GN=TP53I11 PE=1 SV=2	0.774375	1	T	MAAKQPPPLMKKHSQTDLVSRLKTRKILGVG	KHS(0.226)QT(0.774)DLVSR	5	3	0	0	476250	789710	0	0	206247	0.525262	3.72496	0.141011	NA	NA
Q9Y2W1	234	Q9Y2W1	Thyroid hormone receptor-associated protein 3	THRAP3	sp|Q9Y2W1|TR150_HUMAN Thyroid hormone receptor-associated protein 3 OS=Homo sapiens OX=9606 GN=THRAP3 PE=1 SV=2	0.773849	1	S	SSKPWPDATYGTGSASRASAVSELSPRERSP	PWPDAT(0.009)YGT(0.153)GS(0.064)AS(0.774)R	13	2	0	0	0	0	0	0	0	NA	NA	NA	NA	NA
Q8IYB3	773	Q8IYB3	Serine/arginine repetitive matrix protein 1	SRRM1	sp|Q8IYB3|SRRM1_HUMAN Serine/arginine repetitive matrix protein 1 OS=Homo sapiens OX=9606 GN=SRRM1 PE=1 SV=2	0.773438	1;2	S	EPAAKKPPAPPSPVQSQSPSTNWSPAVPVKK	KPPAPPS(0.201)PVQS(0.773)QS(0.025)PSTNWSPAVPVK	11	3	2957900	0	0	0	2494200	0	1.02075e+06	1.66468	3.72496	0.4469	NA	NA
O00499	296	O00499	Myc box-dependent-interacting protein 1	BIN1	sp|O00499|BIN1_HUMAN Myc box-dependent-interacting protein 1 OS=Homo sapiens OX=9606 GN=BIN1 PE=1 SV=1	0.77326	1	S	VKAQPSDNAPAKGNKSPSPPDGSPAATPEIR	S(0.773)PS(0.227)PPDGSPAATPEIR	1	2	0	0	1001000	0	3749300	0	623702	-0.524568	3.72496	-0.140825	NA	NA
Q8TDY2	237	Q8TDY2	RB1-inducible coiled-coil protein 1	RB1CC1	sp|Q8TDY2|RBCC1_HUMAN RB1-inducible coiled-coil protein 1 OS=Homo sapiens OX=9606 GN=RB1CC1 PE=1 SV=3	0.773209	1	S	SLPEHEDSEKAEMKRSTELVLSPDMPRTTNE	S(0.773)T(0.227)ELVLSPDMPR	1	2	0	0	0	2653400	0	0	284132	-30	3.90676	-7.67899	NA	NA
Q9UKJ3	1109	Q9UKJ3	G patch domain-containing protein 8	GPATCH8	sp|Q9UKJ3|GPTC8_HUMAN G patch domain-containing protein 8 OS=Homo sapiens OX=9606 GN=GPATCH8 PE=1 SV=2	0.773175	1	S	LEKIQSRKVERKPSVSEEVQATPNKAGPKLK	KPS(0.226)VS(0.773)EEVQAT(0.001)PNK	5	2	0	0	0	0	0	0	0	NA	NA	NA	NA	NA
O60293	15	O60293	Zinc finger C3H1 domain-containing protein	ZFC3H1	sp|O60293|ZC3H1_HUMAN Zinc finger C3H1 domain-containing protein OS=Homo sapiens OX=9606 GN=ZFC3H1 PE=1 SV=3	0.772682	1	S	_MATADTPAPASSGLSPKEEGELEDGEISDD	ATADTPAPAS(0.161)S(0.066)GLS(0.773)PK	14	2	0	0	0	0	0	0	0	NA	NA	NA	NA	NA
Q9UQ35	1379	Q9UQ35	Serine/arginine repetitive matrix protein 2	SRRM2	sp|Q9UQ35|SRRM2_HUMAN Serine/arginine repetitive matrix protein 2 OS=Homo sapiens OX=9606 GN=SRRM2 PE=1 SV=2	0.77235	1	S	ETDPSLDMKEQSTRSSGHSSSELSPDAVEKA	S(0.184)S(0.772)GHS(0.019)S(0.001)S(0.005)ELS(0.019)PDAVEK	2	2	0	0	0	0	0	0	0	NA	NA	NA	NA	NA
Q9UPT8	1110	Q9UPT8	Zinc finger CCCH domain-containing protein 4	ZC3H4	sp|Q9UPT8|ZC3H4_HUMAN Zinc finger CCCH domain-containing protein 4 OS=Homo sapiens OX=9606 GN=ZC3H4 PE=1 SV=3	0.771407	1	S	AKPGPAEAPSPTASPSGDASPPATAPYDPRV	PGPAEAPSPTAS(0.008)PS(0.771)GDAS(0.221)PPATAPYDPR	14	3	0	0	0	0	0	0	0	NA	NA	NA	NA	NA
P43243	747	P43243	Matrin-3	MATR3	sp|P43243|MATR3_HUMAN Matrin-3 OS=Homo sapiens OX=9606 GN=MATR3 PE=1 SV=2	0.77021	1	S	ENGIKNEENTEPGAESSENADDPNKDTSENA	NEENTEPGAES(0.77)S(0.23)ENADDPNK	11	2	1085300	0	0	0	0	0	284717	30	3.90676	7.679	NA	NA
Q8IXT5	640	Q8IXT5	RNA-binding protein 12B	RBM12B	sp|Q8IXT5|RB12B_HUMAN RNA-binding protein 12B OS=Homo sapiens OX=9606 GN=RBM12B PE=1 SV=2	0.770191	1	T	EDWRRPLEEDFRRSPTEDFRQLPEEDFRQPP	S(0.23)PT(0.77)EDFR	3	1	0	4135800	0	0	0	0	1.04621e+06	30	3.90676	7.679	NA	NA
Q4KMP7	148	Q4KMP7	TBC1 domain family member 10B	TBC1D10B	sp|Q4KMP7|TB10B_HUMAN TBC1 domain family member 10B OS=Homo sapiens OX=9606 GN=TBC1D10B PE=1 SV=3	0.769561	1	T	PKTEEARPSPAPGPGTPTGTPTRTPSRTAPG	PSPAPGPGT(0.77)PT(0.081)GT(0.139)PT(0.01)R	9	2	0	0	0	1980000	0	0	212023	-30	3.90676	-7.67899	NA	NA
Q5T200	109	Q5T200	Zinc finger CCCH domain-containing protein 13	ZC3H13	sp|Q5T200|ZC3HD_HUMAN Zinc finger CCCH domain-containing protein 13 OS=Homo sapiens OX=9606 GN=ZC3H13 PE=1 SV=1	0.768921	1	S	QDVDTEPQKRNTEESSSPVRKESSRGRHREK	NTEES(0.011)S(0.769)S(0.22)PVRK	6	2	0	0	0	3697600	0	0	395947	-30	3.90676	-7.67899	NA	NA
Q9NZJ4	4264	Q9NZJ4	Sacsin	SACS	sp|Q9NZJ4|SACS_HUMAN Sacsin OS=Homo sapiens OX=9606 GN=SACS PE=1 SV=2	0.768452	1	S	EESSQSRDSAPSTPTSPTEFLTPGLRSIPPL	DS(0.092)APS(0.004)T(0.006)PT(0.024)S(0.768)PT(0.104)EFLT(0.002)PGLR	9	2	0	0	0	2388300	0	0	255744	-30	3.90676	-7.67899	NA	NA
Q7Z628	24	Q7Z628	Neuroepithelial cell-transforming gene 1 protein	NET1	sp|Q7Z628|ARHG8_HUMAN Neuroepithelial cell-transforming gene 1 protein OS=Homo sapiens OX=9606 GN=NET1 PE=1 SV=1	0.767576	1	S	KQPRPRRRSRRASGLSTEGATGPSADTSGSE	AS(0.096)GLS(0.768)T(0.137)EGATGPSADTSGSELDGR	5	2	0	0	0	0	0	0	0	NA	NA	NA	NA	NA
Q96JM3	169	Q96JM3	Chromosome alignment-maintaining phosphoprotein 1	CHAMP1	sp|Q96JM3|CHAP1_HUMAN Chromosome alignment-maintaining phosphoprotein 1 OS=Homo sapiens OX=9606 GN=CHAMP1 PE=1 SV=2	0.766835	1;2	T	LEPQKPGSVVSPELQTPLPSPEPSKPASVSS	PGS(0.057)VVS(0.943)PELQT(0.767)PLPS(0.232)PEPS(0.001)K	11	2	0	0	0	0	0	0	0	NA	NA	NA	NA	NA
Q5TAA0	206	Q5TAA0	Tetratricopeptide repeat protein 22	TTC22	sp|Q5TAA0|TTC22_HUMAN Tetratricopeptide repeat protein 22 OS=Homo sapiens OX=9606 GN=TTC22 PE=2 SV=1	0.766681		Y	PMEEKRGWYFTMATLYIRLDGIFLELGSEEQ	GWY(0.016)FT(0.104)MAT(0.11)LY(0.767)IRLDGIFLELGS(0.004)EEQKR	10	6	0	0	0	0	0	0	0	NA	NA	NA	NA	NA
Q9UBC7	77	Q9UBC7	Galanin-like peptide	GALP	sp|Q9UBC7|GALP_HUMAN Galanin-like peptide OS=Homo sapiens OX=9606 GN=GALP PE=1 SV=1	0.765182	1	Y	ALEILDLWKAIDGLPYSHPPQPSKRNVMETF	AIDGLPY(0.765)S(0.235)HPPQPSKR	7	3	0	0	0	0	0	0	0	NA	NA	NA	NA	NA
Q14160	1439	Q14160	Protein scribble homolog	SCRIB	sp|Q14160|SCRIB_HUMAN Protein scribble homolog OS=Homo sapiens OX=9606 GN=SCRIB PE=1 SV=4	0.76417	1	S	GEEEQEDEQPPWASPSPTSRQSPASPPPLGG	LALDGET(0.008)LGEEEQEDEQPPWAS(0.111)PS(0.764)PT(0.063)S(0.054)R	24	3	0	0	0	0	2030000	0	199218	-30	3.90676	-7.67899	NA	NA
E9PAV3;Q13765	2024;161	E9PAV3	Nascent polypeptide-associated complex subunit alpha, muscle-specific form;Nascent polypeptide-associated complex subunit alpha	NACA	sp|E9PAV3|NACAM_HUMAN Nascent polypeptide-associated complex subunit alpha, muscle-specific form OS=Homo sapiens OX=9606 GN=NACA PE=1 SV=1;sp|Q13765|NACA_HUMAN Nascent polypeptide-associated complex subunit alpha OS=Homo sapiens OX=9606 GN=NACA PE=1 SV=1	0.764129	1	T	QGEAVSNIQENTQTPTVQEESEEEEVDETGV	VQGEAVS(0.014)NIQENT(0.077)QT(0.077)PT(0.764)VQEES(0.067)EEEEVDETGVEVK	17	3	0	0	0	2299900	0	0	246278	-30	3.90676	-7.67899	NA	NA
O00712	333	O00712	Nuclear factor 1 B-type	NFIB	sp|O00712|NFIB_HUMAN Nuclear factor 1 B-type OS=Homo sapiens OX=9606 GN=NFIB PE=1 SV=2	0.763724	1	S	KPEKPLFSSASPQDSSPRLSTFPQHHHPGIP	PLFSSASPQDS(0.236)S(0.764)PR	12	2	0	0	0	0	0	0	0	NA	NA	NA	NA	NA
Q13263	17	Q13263	Transcription intermediary factor 1-beta	TRIM28	sp|Q13263|TIF1B_HUMAN Transcription intermediary factor 1-beta OS=Homo sapiens OX=9606 GN=TRIM28 PE=1 SV=5	0.763596	1;2	S	AASAAAASAAAASAASGSPGPGEGSAGGEKR	AAS(0.009)AAAAS(0.199)AAAAS(0.145)AAS(0.764)GS(0.796)PGPGEGS(0.087)AGGEK	16	3	0	0	0	806070	0	0	86315.7	-30	3.90677	-7.67899	NA	NA
Q14683	956	Q14683	Structural maintenance of chromosomes protein 1A	SMC1A	sp|Q14683|SMC1A_HUMAN Structural maintenance of chromosomes protein 1A OS=Homo sapiens OX=9606 GN=SMC1A PE=1 SV=2	0.763538	1	S	PLSKGTMDDISQEEGSSQGEDSVSGSQRISS	GT(0.064)MDDIS(0.007)QEEGS(0.764)S(0.149)QGEDS(0.011)VS(0.004)GS(0.001)QR	12	2	3867900	0	0	0	0	0	1.0147e+06	30	3.90676	7.679	NA	NA
Q96KQ7	560	Q96KQ7	Histone-lysine N-methyltransferase EHMT2	EHMT2	sp|Q96KQ7|EHMT2_HUMAN Histone-lysine N-methyltransferase EHMT2 OS=Homo sapiens OX=9606 GN=EHMT2 PE=1 SV=3	0.762287	1	T	EVTIPRGDGVTPPAGTAAPAPPPLSQDVPGR	GDGVT(0.218)PPAGT(0.762)AAPAPPPLS(0.02)QDVPGR	10	3	0	0	0	0	0	0	0	NA	NA	NA	NA	NA
Q99081	558	Q99081	Transcription factor 12	TCF12	sp|Q99081|HTF4_HUMAN Transcription factor 12 OS=Homo sapiens OX=9606 GN=TCF12 PE=1 SV=1	0.761438	1	S	ESSQKDIKVSSRGRTSSTNEDEDLNPEQKIE	T(0.133)S(0.761)S(0.053)T(0.053)NEDEDLNPEQK	2	2	0	0	0	0	0	0	0	NA	NA	NA	NA	NA
P58658	252	P58658	Protein eva-1 homolog C	EVA1C	sp|P58658|EVA1C_HUMAN Protein eva-1 homolog C OS=Homo sapiens OX=9606 GN=EVA1C PE=2 SV=1	0.761387	2	Y	NNHHFGSPCLPGVKKYLTVTYACVPKNILTA	Y(0.761)LT(0.619)VT(0.618)Y(0.002)ACVPK	1	2	0	0	0	0	0	0	0	NA	NA	NA	NA	NA
P43243	758	P43243	Matrin-3	MATR3	sp|P43243|MATR3_HUMAN Matrin-3 OS=Homo sapiens OX=9606 GN=MATR3 PE=1 SV=2	0.761164	1	T	PGAESSENADDPNKDTSENADGQSDENKDDY	DT(0.761)S(0.239)ENADGQSDENKDDYTIPDEYR	2	3	0	0	0	0	0	0	0	NA	NA	NA	NA	NA
Q14151;Q15424	245;246	Q14151;Q15424	Scaffold attachment factor B2;Scaffold attachment factor B1	SAFB2;SAFB	sp|Q14151|SAFB2_HUMAN Scaffold attachment factor B2 OS=Homo sapiens OX=9606 GN=SAFB2 PE=1 SV=1;sp|Q15424|SAFB1_HUMAN Scaffold attachment factor B1 OS=Homo sapiens OX=9606 GN=SAFB PE=1 SV=4	0.760027	1	S	KEESSELEQPFAQDTSSVGPDRKLAEEEDLF	EESSELEQPFAQDT(0.019)S(0.76)S(0.221)VGPDR	15	2	0	0	0	0	0	6307000	713550	-30	3.90676	-7.67899	NA	NA
Q9UQ35	1101	Q9UQ35	Serine/arginine repetitive matrix protein 2	SRRM2	sp|Q9UQ35|SRRM2_HUMAN Serine/arginine repetitive matrix protein 2 OS=Homo sapiens OX=9606 GN=SRRM2 PE=1 SV=2	0.759456	1	S	LQSKSQTSPKGGRSRSSSPVTELASRSPIRQ	S(0.759)S(0.22)S(0.021)PVTELASR	1	2	0	0	0	0	6684600	0	656005	-30	3.90676	-7.67899	NA	NA
P60468	14	P60468	Protein transport protein Sec61 subunit beta	SEC61B	sp|P60468|SC61B_HUMAN Protein transport protein Sec61 subunit beta OS=Homo sapiens OX=9606 GN=SEC61B PE=1 SV=2	0.759218	1	S	__MPGPTPSGTNVGSSGRSPSKAVAARAAGS	PGPTPSGTNVGS(0.07)S(0.759)GRS(0.141)PS(0.03)K	13	2	0	0	0	2953100	0	0	316224	-30	3.90676	-7.67899	NA	NA
Q14676	498	Q14676	Mediator of DNA damage checkpoint protein 1	MDC1	sp|Q14676|MDC1_HUMAN Mediator of DNA damage checkpoint protein 1 OS=Homo sapiens OX=9606 GN=MDC1 PE=1 SV=3	0.758933	1	S	AHSEKDQPPFGDSDDSVEADKSSPGIHLERS	DQPPFGDS(0.241)DDS(0.759)VEADK	11	2	0	0	0	0	0	0	0	NA	NA	NA	NA	NA
Q13263	9	Q13263	Transcription intermediary factor 1-beta	TRIM28	sp|Q13263|TIF1B_HUMAN Transcription intermediary factor 1-beta OS=Homo sapiens OX=9606 GN=TRIM28 PE=1 SV=5	0.758647	2	S	_______MAASAAAASAAAASAASGSPGPGE	AAS(0.016)AAAAS(0.759)AAAAS(0.785)AAS(0.256)GS(0.184)PGPGEGSAGGEK	8	2	0	0	0	0	2472700	0	242663	-30	3.90676	-7.67899	NA	NA
Q9NZT2	539	Q9NZT2	Opioid growth factor receptor	OGFR	sp|Q9NZT2|OGFR_HUMAN Opioid growth factor receptor OS=Homo sapiens OX=9606 GN=OGFR PE=1 SV=3	0.758507	1	S	PSPAGPAGDEPAESPSETPGPRPAGPAGDEP	PAGPAGDEPAES(0.092)PS(0.759)ET(0.15)PGPR	14	2	0	1365200	0	0	0	0	345346	30	3.90676	7.679	NA	NA
Q9NYF8	494	Q9NYF8	Bcl-2-associated transcription factor 1	BCLAF1	sp|Q9NYF8|BCLF1_HUMAN Bcl-2-associated transcription factor 1 OS=Homo sapiens OX=9606 GN=BCLAF1 PE=1 SV=2	0.758095	1	T	KEEDKNSERITVKKETQSPEQVKSEKLKDLF	KET(0.758)QS(0.242)PEQVK	3	2	0	0	5090900	0	0	0	1.30074e+06	30	3.90676	7.679	NA	NA
Q15424	384	Q15424	Scaffold attachment factor B1	SAFB	sp|Q15424|SAFB1_HUMAN Scaffold attachment factor B1 OS=Homo sapiens OX=9606 GN=SAFB PE=1 SV=4	0.757656	1	S	PKESSTSEGADQKMSSPEDDSDTKRLSKEEK	MS(0.242)S(0.758)PEDDSDTK	3	2	0	0	903280	0	0	0	230790	30	3.90676	7.679	NA	NA
O96013	187	O96013	Serine/threonine-protein kinase PAK 4	PAK4	sp|O96013|PAK4_HUMAN Serine/threonine-protein kinase PAK 4 OS=Homo sapiens OX=9606 GN=PAK4 PE=1 SV=1	0.757459	1	T	ESSRDKRPLSGPDVGTPQPAGLASGAKLAAG	RPLS(0.243)GPDVGT(0.757)PQPAGLASGAK	10	2	0	0	0	0	0	0	0	NA	NA	NA	NA	NA
Q9UQ35	1731	Q9UQ35	Serine/arginine repetitive matrix protein 2	SRRM2	sp|Q9UQ35|SRRM2_HUMAN Serine/arginine repetitive matrix protein 2 OS=Homo sapiens OX=9606 GN=SRRM2 PE=1 SV=2	0.757254	1	S	TRSRTPPRHRRSPSVSSPEPAEKSRSSRRRR	RSPS(0.011)VS(0.757)S(0.232)PEPAEK	6	2	0	0	0	0	0	0	0	NA	NA	NA	NA	NA
Q01167	168	Q01167	Forkhead box protein K2	FOXK2	sp|Q01167|FOXK2_HUMAN Forkhead box protein K2 OS=Homo sapiens OX=9606 GN=FOXK2 PE=1 SV=3	0.755969	1	S	TFTALSSEKREKQEASESPVKAVQPHISPLT	QEAS(0.756)ES(0.244)PVK	4	2	0	0	2068700	0	0	0	528557	30	3.90676	7.679	NA	NA
Q9HCK8	2519	Q9HCK8	Chromodomain-helicase-DNA-binding protein 8	CHD8	sp|Q9HCK8|CHD8_HUMAN Chromodomain-helicase-DNA-binding protein 8 OS=Homo sapiens OX=9606 GN=CHD8 PE=1 SV=5	0.755705	1	S	HHHHHPGLRAPGYPSSPVTTASGTTLRLPPL	APGY(0.008)PS(0.212)S(0.756)PVT(0.017)T(0.005)AS(0.001)GT(0.001)T(0.001)LR	7	2	0	0	0	0	0	2331300	263754	-30	3.90676	-7.67899	NA	NA
Q8IX07	52	Q8IX07	Zinc finger protein ZFPM1	ZFPM1	sp|Q8IX07|FOG1_HUMAN Zinc finger protein ZFPM1 OS=Homo sapiens OX=9606 GN=ZFPM1 PE=1 SV=2	0.75558	1	S	ATAPEAPSPPSADVNSPPPLPPPTSPGGPKE	AT(0.007)APEAPS(0.012)PPS(0.226)ADVNS(0.756)PPPLPPPTSPGGPK	16	3	0	0	1138300	0	0	0	290838	30	3.90676	7.679	NA	NA
Q8NHV4	516	Q8NHV4	Protein NEDD1	NEDD1	sp|Q8NHV4|NEDD1_HUMAN Protein NEDD1 OS=Homo sapiens OX=9606 GN=NEDD1 PE=1 SV=1	0.754345	1	S	AKLVTSGAESGNLNTSPSSNQTRNSEKFEKP	LVTSGAESGNLNT(0.23)S(0.754)PS(0.013)S(0.002)NQTR	14	2	0	0	0	0	1144700	0	112337	-30	3.90676	-7.67899	NA	NA
Q9UPT8	1104	Q9UPT8	Zinc finger CCCH domain-containing protein 4	ZC3H4	sp|Q9UPT8|ZC3H4_HUMAN Zinc finger CCCH domain-containing protein 4 OS=Homo sapiens OX=9606 GN=ZC3H4 PE=1 SV=3	0.753731	1;2	S	TASSRAAKPGPAEAPSPTASPSGDASPPATA	PGPAEAPS(0.754)PT(0.606)AS(0.246)PS(0.214)GDAS(0.158)PPAT(0.017)APY(0.006)DPR	8	3	0	0	0	0	5749100	0	564198	-30	3.90676	-7.67899	NA	NA
Q8NHM5	914	Q8NHM5	Lysine-specific demethylase 2B	KDM2B	sp|Q8NHM5|KDM2B_HUMAN Lysine-specific demethylase 2B OS=Homo sapiens OX=9606 GN=KDM2B PE=1 SV=1	0.753691	1	S	EAPPKTRESDHSRSSSPTAGPSTEGAEGPEE	S(0.122)S(0.122)S(0.754)PT(0.002)AGPSTEGAEGPEEK	3	2	0	6173900	0	0	0	7663900	2.42884e+06	0.849105	3.72496	0.22795	NA	NA
Q8NEY1	808	Q8NEY1	Neuron navigator 1	NAV1	sp|Q8NEY1|NAV1_HUMAN Neuron navigator 1 OS=Homo sapiens OX=9606 GN=NAV1 PE=1 SV=2	0.753483	1	S	VKPPSLANLDKVNSNSLDLPSSSDTTHASKV	VNS(0.245)NS(0.753)LDLPS(0.001)SSDTTHASK	5	2	0	0	0	0	1518600	0	149030	-30	3.90676	-7.67899	NA	NA
O60885	470	O60885	Bromodomain-containing protein 4	BRD4	sp|O60885|BRD4_HUMAN Bromodomain-containing protein 4 OS=Homo sapiens OX=9606 GN=BRD4 PE=1 SV=2	0.753246	1	S	AKMPDEPEEPVVAVSSPAVPPPTKVVAPPSS	MPDEPEEPVVAVS(0.245)S(0.753)PAVPPPT(0.001)K	14	2	0	0	0	0	2113900	0	207451	-30	3.90676	-7.67899	NA	NA
P29966	83	P29966	Myristoylated alanine-rich C-kinase substrate	MARCKS	sp|P29966|MARCS_HUMAN Myristoylated alanine-rich C-kinase substrate OS=Homo sapiens OX=9606 GN=MARCKS PE=1 SV=4	0.752905	1	S	DKEEPAAAGSGAASPSAAEKGEPAAAAAPEA	EEPAAAGSGAAS(0.247)PS(0.753)AAEK	14	2	0	0	0	0	0	0	0	NA	NA	NA	NA	NA
E9PAV3;Q13765	2014;151	E9PAV3	Nascent polypeptide-associated complex subunit alpha, muscle-specific form;Nascent polypeptide-associated complex subunit alpha	NACA	sp|E9PAV3|NACAM_HUMAN Nascent polypeptide-associated complex subunit alpha, muscle-specific form OS=Homo sapiens OX=9606 GN=NACA PE=1 SV=1;sp|Q13765|NACA_HUMAN Nascent polypeptide-associated complex subunit alpha OS=Homo sapiens OX=9606 GN=NACA PE=1 SV=1	0.75275	1	S	QLAAAEKFKVQGEAVSNIQENTQTPTVQEES	VQGEAVS(0.753)NIQENT(0.052)QT(0.052)PT(0.048)VQEES(0.092)EEEEVDET(0.003)GVEVK	7	3	0	0	1887600	0	0	1899900	697233	1.16607	3.72496	0.313042	NA	NA
O43598	169	O43598	2'-deoxynucleoside 5'-phosphate N-hydrolase 1	DNPH1	sp|O43598|DNPH1_HUMAN 2'-deoxynucleoside 5'-phosphate N-hydrolase 1 OS=Homo sapiens OX=9606 GN=DNPH1 PE=1 SV=1	0.752526	1	S	LDRYFEADPPGQVAASPDPTT__________	YFEADPPGQVAAS(0.753)PDPT(0.135)T(0.112)	13	2	0	0	0	2342600	0	0	250851	-30	3.90676	-7.67899	NA	NA
Q9UQ35	417	Q9UQ35	Serine/arginine repetitive matrix protein 2	SRRM2	sp|Q9UQ35|SRRM2_HUMAN Serine/arginine repetitive matrix protein 2 OS=Homo sapiens OX=9606 GN=SRRM2 PE=1 SV=2	0.75002	1	S	DRSPPKSPEKLPQSSSSESSPPSPQPTKVSR	LPQS(0.006)S(0.021)S(0.75)S(0.222)ES(0.001)SPPSPQPTK	6	2	1528900	0	0	0	0	0	401090	30	3.90676	7.679	NA	NA
