## Supplemental Table 10 for "CAMKV Kinase Signaling Is a Novel Therapeutic Avenue with Prognostic Relevance in Neuroblastoma" (part 1 of 2)

### Sheet: Sheet1
GeneSymbol	baseMean	log2FoldChange	lfcSE	stat	pvalue	padj
ZFP91-CNTF	238.171	11.3618	1.23606	9.19192	3.859e-20	1.00076e-18
FUT3	238.018	11.3597	1.20352	9.43877	3.77174e-21	1.04455e-19
MGAM	206.095	11.1529	1.20137	9.28352	1.6397e-20	4.34828e-19
PRRG4	179.811	10.9562	1.22117	8.97187	2.9153e-19	7.05059e-18
CTSZ	152.6	10.7204	1.24979	8.57781	9.66955e-18	2.06071e-16
SNX31	130.887	10.4989	1.20762	8.6939	3.502e-18	7.7799e-17
SCNN1A	96.1443	10.051	1.22847	8.18171	2.79855e-16	5.266e-15
PVRL4	95.4898	10.0443	1.53728	6.5338	6.41232e-11	7.21996e-10
CCR6	77.8776	9.7461	1.3046	7.47056	7.98566e-14	1.21762e-12
RP11-400G3.5	77.14	9.73464	3.90733	2.49138	0.0127248	0.0340265
MALRD1	76.0604	9.71262	1.22123	7.95315	1.8183e-15	3.17764e-14
ALB	74.444	9.68164	1.22759	7.88672	3.10235e-15	5.33027e-14
GALNT3	268.711	9.67612	1.05459	9.17525	4.50549e-20	1.15987e-18
CUL7	142.993	9.66324	1.29375	7.46918	8.06937e-14	1.22941e-12
RP11-196G11.1	142.993	9.66218	1.90701	5.06666	4.04854e-07	2.77622e-06
RP11-447L10.1	69.1293	9.57568	1.4731	6.50035	8.0131e-11	8.9547e-10
CNR2	66.7159	9.52832	1.25639	7.5839	3.35319e-14	5.28758e-13
CD28	60.6724	9.38555	1.25706	7.46625	8.25116e-14	1.25563e-12
CD79A	59.8956	9.36825	1.24871	7.50237	6.26762e-14	9.64387e-13
KCNS1	56.8097	9.29508	1.22311	7.59954	2.9718e-14	4.71111e-13
NTSR2	49.6228	9.10057	1.24004	7.33893	2.15313e-13	3.15511e-12
WDR49	49.4266	9.09234	1.24283	7.31586	2.5574e-13	3.72496e-12
MEP1B	47.6064	9.03589	1.2588	7.17819	7.06406e-13	9.88435e-12
SRD5A2	45.3883	8.96597	1.25886	7.1223	1.06143e-12	1.45779e-11
LDLRAD1	43.7481	8.91741	1.26834	7.03077	2.05401e-12	2.74133e-11
CCDC170	43.6488	8.91487	1.23075	7.24347	4.37364e-13	6.23215e-12
AQP2	41.4567	8.8422	1.24529	7.1005	1.24303e-12	1.69458e-11
RIBC2	41.3642	8.8352	1.33966	6.59511	4.24949e-11	4.89569e-10
LTA	41.0929	8.82444	1.23268	7.15873	8.14293e-13	1.132e-11
XXbac-BPG32J3.19	39.8526	8.78006	1.23466	7.1113	1.14954e-12	1.56934e-11
CLEC4A	37.2507	8.68916	1.32349	6.56536	5.19078e-11	5.91331e-10
CCL25	36.0755	8.64244	1.26497	6.83215	8.36522e-12	1.04617e-10
LRIT3	329.145	8.63708	0.761168	11.3471	7.66273e-30	3.65172e-28
PAMR1	36.075	8.63456	1.26573	6.82179	8.99152e-12	1.11979e-10
ANKRD45	35.7129	8.62649	1.2791	6.74421	1.53862e-11	1.86463e-10
GJB5	35.5149	8.61848	1.31188	6.56957	5.04602e-11	5.75856e-10
SASH3	34.569	8.5756	1.27502	6.72585	1.7457e-11	2.10636e-10
C2orf66	34.265	8.56155	1.26745	6.75496	1.4287e-11	1.73959e-10
CYBRD1	33.8778	8.54637	1.24841	6.84578	7.606e-12	9.55358e-11
PYCARD	33.7239	8.54578	1.38204	6.18345	6.27144e-10	6.29157e-09
GALNT15	33.0854	8.50984	1.25747	6.76744	1.31085e-11	1.60213e-10
CYP2C19	32.8814	8.50338	1.59004	5.34791	8.89777e-08	6.73574e-07
PAPPA2	32.3462	8.48001	1.25532	6.75526	1.42576e-11	1.73655e-10
PRSS37	31.6061	8.44961	1.24953	6.76223	1.35882e-11	1.65762e-10
NPC1L1	30.8394	8.41415	1.266	6.64623	3.00696e-11	3.52928e-10
GPR150	28.1003	8.27823	1.26104	6.56461	5.21683e-11	5.93775e-10
HGD	27.4156	8.24418	1.255	6.56906	5.06329e-11	5.77486e-10
XDH	27.1376	8.22552	1.27111	6.47113	9.72731e-11	1.07494e-09
BECN2	26.5316	8.19431	1.44545	5.66903	1.43608e-08	1.2012e-07
PNLDC1	51.1672	8.17492	1.22164	6.69175	2.20521e-11	2.62162e-10
CASC1	26.1743	8.17321	1.26593	6.45627	1.07312e-10	1.17882e-09
C8orf46	25.9737	8.16646	1.3073	6.2468	4.18955e-10	4.30214e-09
AVPR1B	25.9207	8.16022	1.2754	6.39814	1.5728e-10	1.69269e-09
RP4-559A3.7	25.6103	8.14032	1.56963	5.18613	2.14708e-07	1.53651e-06
MYLK2	25.5276	8.13896	1.5609	5.21428	1.84529e-07	1.3331e-06
MYH15	25.2671	8.12571	2.40008	3.3856	0.000710232	0.00264233
HSD17B13	24.7658	8.09256	1.73376	4.66764	3.04686e-06	1.79896e-05
RP11-542C16.2	24.5207	8.07962	1.4807	5.45662	4.8528e-08	3.80524e-07
TICAM2	47.1634	8.06133	1.34129	6.01014	1.85364e-09	1.74738e-08
TCTE1	24.0584	8.0529	1.32665	6.07009	1.27839e-09	1.23147e-08
UPP2	24.0817	8.05073	1.36117	5.91457	3.3275e-09	3.032e-08
HRH4	23.9252	8.04878	1.26801	6.34757	2.18736e-10	2.31739e-09
GPX7	23.1238	7.99834	2.68509	2.9788	0.00289375	0.00925121
NPR3	851.17	7.9861	0.733472	10.8881	1.31391e-27	5.47376e-26
LMTK3	22.6802	7.96859	2.45626	3.2442	0.00117782	0.00415756
FAM170A	22.516	7.95498	1.42366	5.58768	2.30128e-08	1.88139e-07
SLC5A5	163.341	7.95239	0.807307	9.85051	6.81978e-23	2.14295e-21
TAS1R2	22.3527	7.95237	1.28813	6.17358	6.6761e-10	6.66818e-09
LTBR	22.4058	7.95038	1.31478	6.04692	1.47641e-09	1.40841e-08
RP5-972B16.2	22.3452	7.94724	2.44067	3.25617	0.00112927	0.00400554
NCF1	22.1886	7.94021	1.27423	6.23135	4.62418e-10	4.72591e-09
WDR38	22.0484	7.9299	1.41642	5.59853	2.16173e-08	1.7752e-07
AP000275.65	21.0227	7.86461	1.64889	4.76964	1.84558e-06	1.13536e-05
PPEF2	21.107	7.86265	1.48853	5.28215	1.27676e-07	9.42407e-07
KIAA0319	21.0125	7.86091	1.55542	5.05388	4.32921e-07	2.95249e-06
TFCP2L1	20.7462	7.84237	1.28816	6.08804	1.14305e-09	1.1066e-08
LEFTY1	20.5314	7.8235	1.30425	5.99847	1.99179e-09	1.87124e-08
RSPH6A	20.3449	7.81097	1.27355	6.13324	8.61084e-10	8.46317e-09
IFNA5	20.274	7.80307	1.34561	5.79892	6.67453e-09	5.8256e-08
SWAP70	19.8847	7.77757	1.3234	5.87698	4.17827e-09	3.7621e-08
TBX15	19.7103	7.77076	1.34656	5.77083	7.88838e-09	6.82814e-08
ARMCX1	19.8134	7.76915	1.30578	5.94982	2.68444e-09	2.48047e-08
ARTN	19.3585	7.74635	1.4223	5.44635	5.14151e-08	4.02186e-07
TM4SF20	19.1501	7.7233	1.29162	5.97955	2.23752e-09	2.08691e-08
PHLDA2	18.8567	7.70572	1.40974	5.46604	4.60209e-08	3.6167e-07
CYP2C9	18.6897	7.68487	1.36394	5.63433	1.75737e-08	1.4586e-07
GJB4	18.434	7.67044	1.36477	5.62031	1.90612e-08	1.57666e-07
SDR42E1	18.2265	7.65161	1.29645	5.90198	3.59163e-09	3.25888e-08
INMT	166.183	7.65155	0.711234	10.7581	5.42543e-27	2.18733e-25
SBSN	17.5834	7.60711	1.3212	5.75772	8.52573e-09	7.34863e-08
OXT	17.6629	7.60256	1.33069	5.71326	1.10832e-08	9.4168e-08
WWTR1	126.602	7.59276	0.780219	9.73157	2.21156e-22	6.72565e-21
TEX11	17.4186	7.58492	1.35454	5.59963	2.14805e-08	1.76547e-07
CASS4	17.0278	7.56216	1.38854	5.44612	5.14792e-08	4.02606e-07
RHO	16.9052	7.55151	1.36607	5.5279	3.24092e-08	2.59434e-07
C16orf86	16.8697	7.54391	1.54706	4.87629	1.081e-06	6.90669e-06
F2RL1	16.8148	7.53771	1.29262	5.83133	5.49889e-09	4.8708e-08
LINC00694	16.3097	7.49527	1.34676	5.5654	2.61552e-08	2.12043e-07
EPGN	16.2689	7.48627	1.3086	5.72082	1.06012e-08	9.03108e-08
HIST1H1T	16.0484	7.47689	1.41012	5.3023	1.14351e-07	8.51678e-07
FAM205A	15.9293	7.45749	1.35776	5.49249	3.96308e-08	3.13742e-07
BTLA	15.8782	7.44915	1.57276	4.73635	2.17605e-06	1.32311e-05
APOL6	199.807	7.41411	0.823863	8.99921	2.27356e-19	5.54354e-18
C4orf26	15.244	7.40035	1.341	5.51854	3.41832e-08	2.72621e-07
LY6K	15.0883	7.38197	1.50838	4.89397	9.88236e-07	6.35911e-06
POLN	29.1657	7.36767	1.4036	5.24912	1.52824e-07	1.11612e-06
HKDC1	14.6089	7.33821	1.32024	5.55825	2.72494e-08	2.20315e-07
STXBP2	209.088	7.32522	0.910649	8.04395	8.69849e-16	1.57263e-14
ZSCAN10	14.2583	7.30637	1.40474	5.20121	1.97992e-07	1.42485e-06
TPM2	14.2661	7.30132	2.45654	2.9722	0.00295673	0.00943698
MOG	14.0284	7.28197	1.47195	4.94717	7.53002e-07	4.94815e-06
LRRC53	14.0526	7.27829	1.4046	5.18176	2.19804e-07	1.56979e-06
PAGE2B	14.1029	7.27682	1.41215	5.15303	2.56315e-07	1.81415e-06
GDA	13.8775	7.25615	1.43902	5.04243	4.59666e-07	3.12006e-06
NFATC2	13.709	7.24504	1.36687	5.30044	1.15525e-07	8.58934e-07
KLHL33	13.7681	7.24382	1.46764	4.9357	7.98646e-07	5.22946e-06
TRAF5	13.535	7.2279	1.33415	5.41762	6.03983e-08	4.68764e-07
PKD2L1	13.5298	7.21752	1.41006	5.1186	3.0781e-07	2.14686e-06
NOX1	13.3552	7.20372	1.54556	4.6609	3.1483e-06	1.85179e-05
YBX3	13.2442	7.19887	1.41724	5.07951	3.78407e-07	2.60918e-06
SCG5	47.6092	7.17431	1.08451	6.61523	3.70987e-11	4.31249e-10
FCGR1A	12.896	7.15722	1.37549	5.20341	1.9566e-07	1.40904e-06
KRTAP5-8	12.7779	7.14454	1.3485	5.29815	1.1698e-07	8.68748e-07
PRG2	24.9872	7.14315	1.44353	4.94841	7.48232e-07	4.92098e-06
B4GALNT2	12.783	7.14156	1.39222	5.12964	2.90301e-07	2.03573e-06
IFI35	533.384	7.13263	0.350209	20.3668	3.29635e-92	1.90618e-89
M1AP	12.5188	7.1064	1.35088	5.26057	1.4361e-07	1.053e-06
CNTF	112.661	7.09612	0.775629	9.14886	5.7536e-20	1.46849e-18
IL9R	12.3041	7.09126	1.36919	5.17917	2.22872e-07	1.58994e-06
GJD4	12.2449	7.08014	1.54469	4.58352	4.57213e-06	2.61774e-05
IL12B	12.2339	7.07686	1.47622	4.79389	1.63574e-06	1.01352e-05
CDKL4	12.0742	7.06458	1.40163	5.04028	4.64863e-07	3.15313e-06
ME3	12.0397	7.04955	1.40221	5.02745	4.97056e-07	3.35329e-06
IL31	11.7373	7.01919	1.51477	4.63382	3.58975e-06	2.0905e-05
PAGE2	11.4226	6.97939	1.3974	4.99455	5.89735e-07	3.93536e-06
MGAM2	61.9719	6.96502	0.898019	7.75598	8.76617e-15	1.44834e-13
CYP2E1	11.1496	6.94186	1.369	5.07076	3.9624e-07	2.72245e-06
CATSPERD	40.5123	6.93188	1.08635	6.38092	1.76032e-10	1.8882e-09
APOL5	11.0402	6.92522	1.3946	4.96573	6.84417e-07	4.52124e-06
NAT8	10.9405	6.9246	1.42374	4.86367	1.15229e-06	7.32594e-06
LRRC17	10.9232	6.92037	1.88076	3.67956	0.000233635	0.00096833
CMTM2	21.5285	6.91838	1.66856	4.14631	3.37877e-05	0.000165287
LY75	10.9509	6.91144	1.46782	4.70866	2.49354e-06	1.49736e-05
RP11-212D19.4	21.3031	6.90957	1.40409	4.92104	8.60844e-07	5.61018e-06
MAGEA8	10.7562	6.89191	1.41689	4.8641	1.14978e-06	7.31236e-06
KCNK4	10.6583	6.88244	1.51278	4.54953	5.3766e-06	3.03882e-05
CCDC169-SOHLH2	10.6496	6.87603	1.50294	4.57505	4.76116e-06	2.71593e-05
ARHGAP20	10.4379	6.84575	1.37964	4.96198	6.97782e-07	4.6056e-06
TRPS1	10.0286	6.79678	1.45243	4.67959	2.87455e-06	1.70658e-05
LEP	9.96229	6.78923	1.42138	4.7765	1.78373e-06	1.09924e-05
TEX43	10.0166	6.78575	1.58673	4.27656	1.89802e-05	9.71979e-05
ADAMTS18	10.0245	6.78305	1.50396	4.51013	6.47894e-06	3.60972e-05
CYP27A1	54.8848	6.77888	1.15783	5.8548	4.77576e-09	4.26734e-08
ZNF69	9.93359	6.77858	1.44241	4.69949	2.60811e-06	1.56156e-05
PLA1A	9.92597	6.77858	1.392	4.86966	1.11789e-06	7.1201e-06
C2orf73	9.87252	6.77743	1.63162	4.15382	3.26977e-05	0.000160563
NXPE2	9.82806	6.76788	1.50332	4.50197	6.73279e-06	3.73932e-05
C1orf100	53.0518	6.7467	0.941965	7.16237	7.92941e-13	1.10391e-11
PDE6H	9.68652	6.74658	1.40226	4.81123	1.50004e-06	9.35418e-06
RP11-73M18.2	9.7146	6.73963	1.67681	4.01931	5.83692e-05	0.000273123
RP11-446E24.4	9.53047	6.72726	1.58944	4.23248	2.31129e-05	0.000116478
TTC36	9.59561	6.72027	1.63835	4.10184	4.09871e-05	0.000197292
CTD-2278I10.6	18.7642	6.71469	1.30712	5.13703	2.79118e-07	1.96407e-06
C9orf152	155.034	6.70567	0.548242	12.2312	2.1174e-34	1.29395e-32
CD247	9.32891	6.69469	1.44569	4.6308	3.64252e-06	2.11891e-05
MIA-RAB4B	9.30699	6.68292	1.40563	4.75439	1.99048e-06	1.21889e-05
TCAP	18.1023	6.67238	1.53803	4.33828	1.43604e-05	7.53188e-05
CYP17A1	9.21023	6.67143	1.47216	4.53173	5.85014e-06	3.28585e-05
MT1HL1	9.25345	6.67064	1.42871	4.66899	3.02678e-06	1.78819e-05
CAPN13	308.884	6.65415	0.753846	8.82693	1.07586e-18	2.50349e-17
GOLGA6B	9.04448	6.63747	1.40214	4.73382	2.2033e-06	1.33801e-05
XIRP1	9.03832	6.63666	1.68995	3.92713	8.59654e-05	0.00038864
SLC6A20	8.89772	6.62626	1.51827	4.36436	1.27494e-05	6.73984e-05
CNTD2	8.88967	6.62476	2.00463	3.30472	0.000950702	0.00342993
GPR4	8.85461	6.61427	1.69327	3.90622	9.37531e-05	0.000421095
H2AFJ	8.86995	6.60786	1.52782	4.32502	1.52517e-05	7.95839e-05
NPY4R	8.85336	6.60367	1.62516	4.0634	4.83632e-05	0.000229602
NWD1	8.67486	6.59184	1.66941	3.94861	7.86063e-05	0.000358381
LRMP	8.72664	6.58846	1.3929	4.73003	2.24487e-06	1.35941e-05
SAG	8.7352	6.58614	1.75059	3.76223	0.000168405	0.000719449
ZAP70	8.70326	6.58614	2.59434	2.53866	0.0111279	0.0302916
MYH3	249.077	6.54466	0.573121	11.4193	3.34808e-30	1.65668e-28
RANBP3L	60.5761	6.52935	0.855307	7.63392	2.27721e-14	3.64579e-13
EFCAB12	255.575	6.51163	0.551099	11.8157	3.23822e-32	1.75226e-30
GPR31	8.16194	6.49125	2.72237	2.38441	0.0171065	0.0438463
C2orf61	8.16236	6.49059	1.41953	4.57234	4.8231e-06	2.74884e-05
SOX13	8.01904	6.47354	1.44361	4.48428	7.31589e-06	4.03253e-05
AP000322.53	7.89869	6.44178	1.43499	4.48907	7.15351e-06	3.95033e-05
GPR84	42.679	6.43016	0.953722	6.74217	1.56035e-11	1.8892e-10
C11orf21	7.76446	6.41766	1.47387	4.3543	1.33494e-05	7.03205e-05
LECT1	7.66143	6.41103	1.48896	4.30572	1.6644e-05	8.62223e-05
PGPEP1L	7.70465	6.40967	1.41929	4.5161	6.29877e-06	3.51844e-05
PRG3	7.68742	6.40938	1.50745	4.25179	2.12069e-05	0.000107587
AOX1	248.382	6.4079	0.698922	9.16827	4.80691e-20	1.23174e-18
SLC12A3	7.551	6.37683	1.61572	3.94673	7.9225e-05	0.000360947
ALX3	7.39245	6.3531	1.62962	3.89852	9.67843e-05	0.000433354
UBA7	409.638	6.35253	0.528803	12.013	3.03506e-33	1.74985e-31
ZNF705A	7.31322	6.33555	1.77104	3.57731	0.000347152	0.00138489
ARL14EPL	7.30393	6.33099	1.47567	4.29025	1.78474e-05	9.1952e-05
TREH	7.25424	6.3269	1.75166	3.61195	0.000303903	0.00122701
MMP21	7.22272	6.31306	1.45884	4.32745	1.50848e-05	7.87452e-05
INMT-FAM188B	7.11395	6.29977	2.69587	2.33682	0.0194486	0.0489297
SLC1A6	7.02523	6.28574	1.53809	4.08672	4.37524e-05	0.000209334
DUOXA1	112.206	6.28388	1.09684	5.7291	1.00967e-08	8.61456e-08
CABP4	7.01312	6.28192	1.48134	4.2407	2.22822e-05	0.000112703
TEX40	7.07252	6.28069	2.01952	3.11	0.00187089	0.00629789
GZMM	38.8275	6.27713	0.985476	6.36964	1.89471e-10	2.02395e-09
TGM6	13.809	6.27071	1.37195	4.57065	4.86212e-06	2.77026e-05
EFCAB8	6.80311	6.2304	2.6661	2.3369	0.0194446	0.048929
IL23R	6.78276	6.22912	1.47025	4.23677	2.26757e-05	0.000114409
PCP4L1	6.81157	6.22718	1.48211	4.20155	2.65089e-05	0.000132183
KCNJ14	24.688	6.22605	1.16121	5.3617	8.24414e-08	6.26419e-07
UPK1A	49.9282	6.22363	0.824745	7.54612	4.48403e-14	6.98831e-13
SHISA4	13.2769	6.21419	1.31479	4.72636	2.28579e-06	1.38246e-05
GOLGA6A	13.0544	6.18569	1.47701	4.18797	2.81455e-05	0.000139643
TF	203.792	6.17574	0.543029	11.3728	5.71555e-30	2.74743e-28
CTD-2006C1.13	60.4582	6.16261	1.00318	6.1431	8.0925e-10	7.98817e-09
NCR3	6.39582	6.14861	1.56034	3.94056	8.1291e-05	0.000369376
PLP1	6.3383	6.13405	1.49309	4.10828	3.98617e-05	0.000192305
ALDH8A1	35.0284	6.12468	0.983068	6.23017	4.65935e-10	4.75746e-09
SLC4A4	6.31806	6.12046	1.59288	3.84238	0.000121846	0.000535483
PDE1C	90.9453	6.09739	0.611944	9.96397	2.19138e-23	7.07523e-22
ERBB3	147.037	6.09622	0.618542	9.85578	6.47127e-23	2.0384e-21
SMCO2	6.17986	6.09125	1.6206	3.75864	0.000170838	0.000729119
KRTAP5-7	6.16096	6.08544	1.48679	4.09301	4.25812e-05	0.000204229
LY6G6E	6.12516	6.07642	1.61823	3.75499	0.000173349	0.000738861
CYP46A1	6.00721	6.0605	1.54426	3.92452	8.6902e-05	0.000392416
DRC1	44.6471	6.05958	1.02046	5.93806	2.88411e-09	2.65042e-08
SOWAHD	365.616	6.05943	0.323187	18.749	1.97412e-78	7.49855e-76
POU2F3	6.02955	6.0561	1.7424	3.47573	0.000509474	0.00195591
INSL5	5.94208	6.04144	1.66591	3.62652	0.00028727	0.0011663
LY6G6D	5.94322	6.03927	1.61623	3.73665	0.00018649	0.000789828
C2orf40	5.89322	6.03564	1.76063	3.42812	0.000607778	0.00229689
FCGBP	230.927	6.03363	0.794891	7.59052	3.18627e-14	5.03461e-13
MYRFL	5.93112	6.03358	1.64649	3.66451	0.00024781	0.00102151
CFH	5.81087	6.01573	1.81245	3.31912	0.000903022	0.00327468
ZNF560	5.82705	6.00898	1.62857	3.68973	0.000224494	0.000934243
SGK3	53.5507	6.00644	1.03189	5.82084	5.85526e-09	5.16169e-08
CDCP1	5.70774	5.98274	1.60864	3.71913	0.000199906	0.000841135
TCP11	5.69563	5.97658	1.62734	3.6726	0.000240099	0.000992148
GPR152	5.60879	5.95182	1.52504	3.90273	9.5113e-05	0.000426659
SNX20	5.59501	5.94251	1.6777	3.54205	0.000397024	0.0015634
FOXE3	61.691	5.94165	0.732224	8.11452	4.877e-16	9.00642e-15
PLIN2	41.0065	5.93691	0.857681	6.92205	4.45151e-12	5.72608e-11
MKX	5.46829	5.92569	1.62888	3.63789	0.000274879	0.00111998
GRM6	5.52706	5.92329	1.69417	3.49628	0.000471801	0.00182411
MMP13	5.45618	5.92073	1.55581	3.80557	0.000141476	0.000613467
RSPH10B	5.47059	5.91999	1.52477	3.88255	0.000103368	0.00046007
ZNF645	5.48499	5.91857	1.53255	3.86191	0.000112503	0.000497413
NLRP3	5.41245	5.91111	1.67744	3.52388	0.000425278	0.00166199
SLC7A4	5.4303	5.9013	1.5579	3.78798	0.000151878	0.000654984
MICB	5.40775	5.89402	1.64568	3.58151	0.000341614	0.00136466
CYP7A1	5.30702	5.87682	1.53785	3.82146	0.000132666	0.000578309
FABP7	5.35139	5.87573	1.79018	3.2822	0.00103	0.00368822
SLC22A14	111.88	5.86651	1.1892	4.93317	8.09055e-07	5.29226e-06
SERPINC1	108.228	5.86506	0.63911	9.17691	4.43638e-20	1.1436e-18
GRAMD3	5.28678	5.86336	1.87556	3.12619	0.00177084	0.0059969
TMEM217	5.27717	5.8607	1.67351	3.50205	0.000461692	0.0017886
B3GNT6	5.24022	5.85117	1.55961	3.7517	0.000175639	0.000747386
CX3CR1	5.17926	5.84352	1.63558	3.57275	0.000353256	0.00140591
IL17C	5.21089	5.8432	1.5267	3.82733	0.000129539	0.000565982
STARD8	38.5606	5.84211	0.945186	6.18092	6.37303e-10	6.39018e-09
HCAR2	328.098	5.84137	0.419251	13.9329	3.99997e-44	3.84553e-42
DSP	5.17394	5.83598	1.80816	3.22759	0.0012484	0.00438472
TIMD4	5.06225	5.80642	1.77521	3.27083	0.00107232	0.00382587
EXOC3L2	5.08824	5.80406	1.60619	3.61355	0.000302033	0.00122048
DRP2	334.021	5.79953	0.311416	18.6231	2.08694e-77	7.55666e-75
C17orf98	55.8729	5.79225	0.730152	7.93293	2.14032e-15	3.72192e-14
NHLRC1	5.00756	5.78863	1.72492	3.35589	0.000791102	0.00290967
SIGLEC1	190.708	5.78686	0.884986	6.53893	6.19598e-11	6.9906e-10
ITGB6	27.3671	5.78498	0.965851	5.98952	2.10463e-09	1.96913e-08
C6orf10	4.97489	5.7722	1.75521	3.28862	0.00100681	0.00361418
OR5AU1	4.9656	5.76764	1.78904	3.22388	0.00126468	0.00443588
MYO5C	4.90798	5.76565	1.67209	3.44818	0.000564387	0.00214842
NPIPA8	224.744	5.74603	0.391368	14.6819	8.41727e-49	1.04191e-46
HIPK4	4.8084	5.74158	1.7136	3.35059	0.000806388	0.00295971
KCNK13	4.79347	5.7343	1.65847	3.45758	0.000545047	0.00208134
XCL1	4.73992	5.71114	1.59577	3.57893	0.000345001	0.00137673
HLA-DMB	4.75944	5.70685	1.79409	3.18092	0.00146811	0.00507132
NXPE4	4.71738	5.70133	1.67472	3.40435	0.000663229	0.00248287
TGM7	4.70015	5.70103	1.56148	3.65103	0.000261189	0.00107096
CTD-2550O8.5	4.71853	5.69797	1.71923	3.31426	0.000918846	0.00332677
TEKT3	4.71571	5.69486	1.61279	3.53107	0.000413877	0.00162218
SIMC1	4.6892	5.68803	1.62674	3.49659	0.000471249	0.00182258
DDX4	4.68638	5.68667	1.63272	3.48295	0.000495929	0.00190902
IKZF1	4.67312	5.68266	1.60748	3.53514	0.00040756	0.00160066
SLC4A1	4.61498	5.67628	1.64149	3.458	0.00054421	0.00207875
BIN2	4.63617	5.67508	1.78272	3.18339	0.00145563	0.00503454
CLIC2	4.63617	5.67508	1.78272	3.18339	0.00145563	0.00503454
WBP2NL	4.63335	5.67187	1.59836	3.54856	0.00038734	0.00153009
CRYAB	4.57062	5.67031	2.02953	2.79391	0.00520751	0.0155799
ABCG4	4.59306	5.65479	1.79288	3.15403	0.00161033	0.00551008
GOLT1A	4.56258	5.64705	1.65879	3.40433	0.000663269	0.00248287
SPX	33.7895	5.64192	0.939992	6.00209	1.94789e-09	1.83177e-08
GLIS1	4.46123	5.63565	1.86225	3.02626	0.00247597	0.00806186
HERC5	4.48586	5.62834	1.98159	2.84031	0.00450693	0.0137038
ENTPD3	4.45142	5.62571	1.60306	3.50937	0.000449173	0.00174621
CXCL13	4.46582	5.62406	1.57031	3.5815	0.000341623	0.00136466
CTLA4	4.38117	5.60768	1.72689	3.24728	0.00116515	0.00411809
SELPLG	24.5192	5.6041	1.15081	4.86971	1.1176e-06	7.11943e-06
HHATL	4.41509	5.60122	1.75014	3.20043	0.00137222	0.00477289
GPR32	4.39505	5.59809	1.72521	3.24487	0.00117502	0.00414959
AGR2	4.36854	5.58977	1.62126	3.44781	0.000565161	0.00215058
ZNF454	4.34484	5.58405	1.72285	3.24116	0.00119043	0.00419863
CLEC18B	160.602	5.57739	0.455879	12.2344	2.03661e-34	1.24852e-32
AOC3	86.9931	5.57313	0.585393	9.52033	1.72633e-21	4.90359e-20
GOLGA6C	4.26249	5.55852	1.89282	2.93663	0.00331797	0.0104437
USP50	23.3641	5.55682	1.06662	5.20973	1.89112e-07	1.36519e-06
OR8S1	4.18775	5.53469	1.703	3.24997	0.00115419	0.00408419
BEST3	4.20445	5.52698	1.80618	3.06004	0.00221308	0.00730043
TMEM211	4.1508	5.52281	1.87208	2.95009	0.00317684	0.0100526
PLA2G12B	31.0723	5.51759	0.958999	5.75349	8.742e-09	7.525e-08
MCF2	75.8279	5.51623	0.673348	8.19225	2.56395e-16	4.85996e-15
NMRK1	4.12147	5.51492	1.68883	3.26553	0.0010926	0.00388971
CLDN19	162.139	5.51151	0.510043	10.806	3.22523e-27	1.31952e-25
G6PC	30.1054	5.50727	0.934928	5.89059	3.84823e-09	3.48111e-08
ASB5	4.10936	5.50589	1.70221	3.23456	0.00121832	0.00428881
SLC13A5	4.12324	5.49835	1.89385	2.90326	0.003693	0.0114953
ZNF502	4.02189	5.48567	1.79112	3.06271	0.00219342	0.00724236
CHRNE	4.05467	5.48289	1.67945	3.26469	0.00109586	0.00389951
MAP7D2	163.448	5.47378	0.404591	13.5292	1.05189e-41	9.07674e-40
FAM180A	3.98442	5.46505	1.76456	3.09712	0.00195414	0.00654092
GADD45B	4.01156	5.45914	1.80012	3.03265	0.00242419	0.00792064
CHI3L2	3.96949	5.45486	1.61499	3.37764	0.000731098	0.00271241
NMRK2	3.96897	5.44529	1.84434	2.95244	0.00315276	0.00998778
CORIN	225.373	5.42821	0.406001	13.3699	9.0607e-41	7.51708e-39
FAM83A	50.0864	5.41625	0.668997	8.09608	5.67602e-16	1.04125e-14
TAS2R8	3.86125	5.40355	1.81403	2.97876	0.0028942	0.00925189
GCGR	3.84403	5.40222	1.84931	2.92121	0.00348672	0.0109163
CCDC13	3.81918	5.39918	1.6628	3.24703	0.00116615	0.00412124
TAPBP	14.2651	5.39738	1.26431	4.26903	1.96325e-05	0.000100269
NKAPL	3.76219	5.38548	1.71572	3.13891	0.00169579	0.00577191
HHIPL1	71.2636	5.38499	1.21223	4.44221	8.90376e-06	4.83825e-05
POU4F3	56.8579	5.38422	1.14512	4.70186	2.57798e-06	1.54471e-05
PIWIL2	106.699	5.37987	1.32621	4.05656	4.98002e-05	0.000235933
URGCP-MRPS24	3.67702	5.35335	1.82415	2.9347	0.00333868	0.0105012
C1QL2	3.62347	5.32394	1.72435	3.0875	0.00201845	0.00673757
AWAT1	3.59696	5.31522	1.66264	3.19685	0.00138938	0.00482695
ZNF788	19.4603	5.30928	1.30898	4.05605	4.99099e-05	0.000236308
SLC2A9	3.5981	5.30824	1.66533	3.18751	0.00143505	0.00497003
SLC7A3	3.56648	5.30693	1.91197	2.77563	0.00550946	0.0163947
ZNF721	331.071	5.30577	0.961159	5.52018	3.38652e-08	2.70252e-07
LY6G6C	40.1075	5.29677	1.09183	4.85127	1.22675e-06	7.75972e-06
CLDN9	3.53182	5.28571	1.93306	2.73438	0.00624981	0.0183026
SCGB1A1	3.53015	5.27723	1.719	3.06994	0.00214098	0.00709038
HCLS1	3.47086	5.27303	1.82901	2.88301	0.003939	0.0121701
NPFF	3.51408	5.27162	1.79316	2.93985	0.00328376	0.0103495
HDC	3.51408	5.27162	1.79316	2.93985	0.00328376	0.0103495
ABCG8	19.0866	5.25952	1.01437	5.18501	2.16003e-07	1.54463e-06
RP11-514P8.6	6.91485	5.24671	1.51883	3.45445	0.000551421	0.00210361
ADPRH	107.795	5.23713	0.469652	11.1511	7.07527e-29	3.19492e-27
GUCY2C	3.40521	5.23024	1.68349	3.10679	0.00189131	0.00635531
CD6	3.35051	5.20207	1.72997	3.00702	0.00263819	0.00852778
C19orf67	3.33726	5.19724	1.73615	2.99354	0.00275763	0.00886457
SLCO2B1	61.1695	5.19387	0.663957	7.8226	5.1744e-15	8.71259e-14
CPA4	18.2185	5.19189	1.13331	4.58118	4.62361e-06	2.6437e-05
MYBPHL	18.674	5.18887	1.11445	4.65598	3.22444e-06	1.8937e-05
DLEU7	3.28308	5.18271	2.09314	2.47605	0.0132846	0.0352848
TSNAX-DISC1	18.5674	5.17657	1.37151	3.77435	0.000160425	0.000688775
DSG1	3.19906	5.14283	1.75174	2.93585	0.00332638	0.0104659
BCO2	172.047	5.13921	0.418924	12.2676	1.35132e-34	8.35016e-33
SLC10A6	3.15417	5.13599	1.89341	2.71256	0.00667648	0.0193807
C1S	65.4406	5.13062	0.695642	7.37538	1.63877e-13	2.43174e-12
OR7D2	3.14207	5.12634	1.81433	2.82546	0.00472124	0.0142772
C8orf89	3.17202	5.11924	1.9096	2.68079	0.00734482	0.021065
ARID3C	122.381	5.10679	0.397584	12.8445	9.22995e-38	6.7219e-36
PLCD4	244.337	5.10633	1.03653	4.92635	8.37796e-07	5.4701e-06
OR2K2	3.12829	5.10545	1.7893	2.85332	0.00432648	0.0132207
SAA2	3.08737	5.09707	1.75078	2.91131	0.00359919	0.011234
CTD-3105H18.14	23.5466	5.09655	1.16446	4.37675	1.2046e-05	6.39678e-05
CES5A	3.07526	5.08411	1.77576	2.86307	0.00419564	0.0128716
IRGC	3.06315	5.07311	1.90727	2.65988	0.0078168	0.0222425
SMPDL3B	17.3368	5.07252	1.37899	3.67842	0.00023468	0.000972039
CAPN3	21.9606	5.05883	1.24507	4.06308	4.84293e-05	0.000229832
RP11-463D19.2	3.03382	5.05825	1.79048	2.82508	0.00472689	0.0142932
MAST3	44.4777	5.0509	1.33506	3.78326	0.000154785	0.000666156
ULK2	2.97568	5.04872	1.82171	2.77142	0.00558125	0.0165879
TACSTD2	21.8182	5.04586	1.17298	4.30173	1.69468e-05	8.76736e-05
ZC3H12D	168.474	5.04526	0.913356	5.52387	3.31612e-08	2.64952e-07
SLC6A13	45.2599	5.04449	1.23778	4.07544	4.59279e-05	0.000218899
TP53AIP1	66.2667	5.0436	0.764096	6.60074	4.09102e-11	4.72719e-10
BHLHA15	2.94802	5.03753	2.13218	2.36262	0.018146	0.0460959
DHH	26.9968	5.03092	0.992328	5.06981	3.98204e-07	2.73546e-06
CTRB2	22.1234	5.02669	0.856943	5.86585	4.46846e-09	4.00662e-08
GGTLC2	16.2324	5.02418	1.06227	4.72965	2.24909e-06	1.36176e-05
VWA3A	33.698	5.02361	1.11948	4.48746	7.20777e-06	3.97747e-05
CD14	308.825	5.02092	0.3162	15.8789	8.86826e-57	1.58337e-54
OR2AT4	2.92214	5.0091	1.75782	2.8496	0.00437738	0.0133531
STAP1	2.92214	5.0091	1.75782	2.8496	0.00437738	0.0133531
TNXB	390.185	5.00561	0.431159	11.6097	3.68082e-31	1.89389e-29
FOXD4L4	100.329	5.00334	0.879478	5.68899	1.27794e-08	1.0787e-07
CLDN14	2.89562	4.99805	1.7823	2.80428	0.00504297	0.0151367
C11orf88	2.85189	4.98642	1.82313	2.73509	0.0062363	0.0182685
SLC45A2	116.176	4.98125	0.734353	6.78318	1.17558e-11	1.44593e-10
CYP2C18	70.2064	4.95525	1.3005	3.81027	0.000138815	0.000603008
FOXD4L5	70.8129	4.95427	1.04589	4.73692	2.16995e-06	1.32024e-05
CDA	2.826	4.95211	1.99201	2.48599	0.0129191	0.0344883
MAGEE2	2.78394	4.94751	1.78907	2.76541	0.00568507	0.0168448
ACTN3	31.2785	4.94359	0.764486	6.46655	1.00264e-10	1.10484e-09
GUCA1A	15.7422	4.93623	1.07562	4.58921	4.44933e-06	2.55271e-05
CMTM1	31.2003	4.9257	0.840635	5.85949	4.64284e-09	4.15336e-08
ZDHHC19	2.7569	4.91777	1.91728	2.56498	0.0103183	0.0283445
LMO7DN	2.74646	4.9156	2.03856	2.41131	0.0158955	0.0412164
EPB41L4A	146.725	4.90266	1.29642	3.7817	0.000155761	0.00066979
ZNF418	65.8332	4.90077	0.694958	7.05189	1.76503e-12	2.37117e-11
SIDT1	29.3707	4.89403	1.08798	4.49827	6.85071e-06	3.79774e-05
EREG	2.70388	4.89291	1.9055	2.56778	0.0102353	0.0281564
KRTAP5-10	2.65784	4.89098	2.05533	2.37966	0.0173288	0.0443334
MPP7	2.66014	4.88001	1.80182	2.70838	0.00676129	0.0195916
SPATA4	45.6484	4.86263	1.2235	3.97436	7.05683e-05	0.000325565
CRACR2A	63.1502	4.83743	0.581011	8.32589	8.37007e-17	1.64782e-15
ZNF844	162.183	4.83598	0.862533	5.60672	2.062e-08	1.69763e-07
CTD-3214H19.4	9.44018	4.83506	1.45592	3.32097	0.000897037	0.00325572
KIAA1324	55.245	4.82518	1.26967	3.80036	0.000144487	0.000625616
C3orf52	73.9312	4.81308	1.37288	3.50583	0.000455185	0.00176622
ST6GALNAC1	19.245	4.80579	1.01807	4.72051	2.35252e-06	1.41928e-05
CCDC79	9.41409	4.78066	1.48889	3.21088	0.00132327	0.0046188
PGC	18.2538	4.77172	1.00825	4.73268	2.21578e-06	1.34432e-05
DUOX2	243.838	4.76802	0.356436	13.3769	8.24774e-41	6.85731e-39
PCDH19	36.5739	4.75914	0.869693	5.47221	4.44462e-08	3.4972e-07
TNNI3K	27.1728	4.74358	1.35202	3.50851	0.000450617	0.0017513
MIA	18.3511	4.74123	1.05501	4.494	6.98972e-06	3.8654e-05
HHLA2	2.41255	4.73445	1.84739	2.56277	0.010384	0.028503
HFE	18.043	4.71842	1.16775	4.0406	5.33137e-05	0.000251349
TRPC5	2.35556	4.71314	1.95865	2.40632	0.0161143	0.041686
PDE1B	17.2353	4.69755	1.11963	4.19561	2.72136e-05	0.000135488
CMBL	2.35785	4.69423	1.90569	2.46328	0.0137674	0.0364247
FAM209A	26.7257	4.69098	1.26653	3.70382	0.000212376	0.000888681
CFLAR	96.9144	4.68853	0.49738	9.42647	4.24127e-21	1.1679e-19
P2RX5	70.2937	4.68718	0.611018	7.67109	1.7054e-14	2.7508e-13
NUTM1	200.951	4.68363	0.394692	11.8666	1.76583e-32	9.71807e-31
OVGP1	109.051	4.68338	0.45876	10.2088	1.81107e-24	6.22058e-23
TPRX1	2.31412	4.67993	1.98631	2.35609	0.0184682	0.0467974
FOXD4L3	125.103	4.66568	0.399389	11.682	1.57496e-31	8.23484e-30
TTC24	13.0964	4.6641	1.11816	4.17123	3.02965e-05	0.000149548
C1orf162	113.396	4.64574	0.844305	5.50245	3.7455e-08	2.97674e-07
BNIPL	8.52346	4.6444	1.27414	3.64512	0.000267264	0.00109263
FGF18	72.1165	4.64078	0.724142	6.40866	1.46808e-10	1.58571e-09
CELA2A	8.31966	4.62139	1.27179	3.63376	0.000279317	0.00113627
MEF2C	2.17707	4.59153	1.9268	2.38298	0.0171731	0.0439852
PLEK2	15.9771	4.57474	1.03016	4.44081	8.96204e-06	4.86514e-05
GPR55	2.16496	4.57278	1.93817	2.35933	0.0183079	0.0464399
ARL9	64.6199	4.57249	0.698941	6.54202	6.06946e-11	6.85984e-10
RP11-15K19.2	28.6694	4.55897	1.50599	3.02722	0.00246811	0.00804177
FAM159A	16.3661	4.55669	1.09951	4.14428	3.40886e-05	0.000166653
PDE6C	31.6639	4.55555	0.778552	5.85131	4.87727e-09	4.34702e-08
TMEM110-MUSTN1	81.6839	4.55185	1.45556	3.12721	0.00176475	0.00597985
HP	15.7008	4.55069	1.10935	4.10211	4.09407e-05	0.000197118
LCT	70.3018	4.52827	0.705877	6.4151	1.40735e-10	1.52351e-09
KRT12	7.89454	4.51585	1.50168	3.0072	0.00263668	0.00852505
TTC23L	15.8635	4.50881	1.18152	3.8161	0.000135576	0.000589997
WEE2	4.1401	4.50226	1.83074	2.45926	0.0139225	0.0367798
SAA1	7.60006	4.50074	1.65438	2.72051	0.00651818	0.0189866
FAM180B	48.0427	4.50072	1.56358	2.87848	0.00399594	0.0123302
DNAI2	15.0967	4.49617	1.10836	4.05659	4.97952e-05	0.000235933
RAB43	105.659	4.48871	1.40972	3.18412	0.00145194	0.00502357
NCKAP1L	30.9405	4.48485	0.686363	6.53422	6.39406e-11	7.2015e-10
ABCC2	390.96	4.48222	0.369946	12.1159	8.70299e-34	5.13225e-32
SLC26A7	60.9224	4.47878	0.503133	8.90179	5.49551e-19	1.31431e-17
RP5-966M1.6	4.05327	4.47458	1.58015	2.83175	0.00462945	0.0140259
ACACB	312.492	4.45664	0.313584	14.2119	7.72538e-46	8.17793e-44
ALLC	48.0571	4.4516	0.841593	5.28949	1.22655e-07	9.08282e-07
PRKCDBP	14.6218	4.44766	1.15611	3.84708	0.000119532	0.000525789
CLEC18A	92.8253	4.44621	0.426226	10.4316	1.77871e-25	6.50134e-24
CORT	7.53231	4.44426	1.5332	2.89869	0.00374726	0.0116417
SPOCD1	187.571	4.43778	0.576613	7.69629	1.40073e-14	2.27738e-13
CCDC13	119.476	4.43611	0.695836	6.37522	1.82698e-10	1.95645e-09
PTPN22	51.6556	4.43185	0.66533	6.66113	2.71729e-11	3.20873e-10
PRKAG3	10.8188	4.42207	1.1654	3.79448	0.000147954	0.000638983
CTAG1A	7.44508	4.42142	1.47376	3.0001	0.00269895	0.00869444
DCAF4L2	14.2353	4.4187	1.24704	3.54334	0.000395098	0.00155708
RGN	11.0761	4.41805	1.22447	3.60815	0.000308393	0.00124346
WNK4	355.425	4.39462	0.308115	14.2629	3.72594e-46	3.99883e-44
SPON1	83.0179	4.38931	0.416441	10.54	5.64761e-26	2.14942e-24
IFITM10	56.9421	4.38554	0.579942	7.56204	3.9679e-14	6.21895e-13
MYO15A	60.1332	4.37832	0.581774	7.52581	5.23932e-14	8.13922e-13
LVRN	244.957	4.36968	0.288598	15.1411	8.67884e-52	1.2283e-49
GPR25	47.4976	4.36413	1.3793	3.16401	0.00155609	0.00534148
KIAA1549L	137.932	4.3621	0.78661	5.54544	2.93216e-08	2.35741e-07
CTRB1	10.734	4.36028	1.19849	3.63814	0.000274617	0.00111903
SLC25A47	7.19381	4.35643	1.48712	2.92944	0.00339573	0.0106599
FLVCR2	21.23	4.35586	0.758713	5.74112	9.40548e-09	8.06029e-08
SEC14L3	6.88432	4.34902	1.62201	2.68126	0.00733447	0.0210432
GRK7	129.661	4.34826	0.314323	13.8337	1.59526e-43	1.49653e-41
UNC5CL	69.3896	4.34132	0.627116	6.92267	4.43201e-12	5.70289e-11
PLA2G4C	161.3	4.32697	0.340481	12.7084	5.31199e-37	3.76248e-35
CTAG1B	6.97693	4.32528	1.40661	3.07496	0.00210529	0.0069895
CFP	174.881	4.32231	0.542688	7.96464	1.6571e-15	2.90773e-14
CRYGN	10.2994	4.3103	1.29763	3.32167	0.000894803	0.00324853
LILRB5	53.1351	4.29783	0.781568	5.49898	3.81996e-08	3.03404e-07
SFTPB	13.7927	4.29493	1.30704	3.28599	0.00101623	0.00364531
KLHL35	736.207	4.29438	0.347585	12.3549	4.58133e-35	2.9194e-33
TMX2-CTNND1	33.7518	4.28677	0.622862	6.88239	5.88581e-12	7.46448e-11
KCTD4	23.334	4.28632	0.854031	5.01893	5.19599e-07	3.49381e-06
CTSS	13.0341	4.28356	1.30348	3.28625	0.00101531	0.00364232
CLDN18	69.9282	4.27501	0.420236	10.1729	2.62028e-24	8.92092e-23
SGK2	186.168	4.27405	0.355119	12.0356	2.31059e-33	1.34619e-31
ADAM20	13.5029	4.27344	1.18512	3.60592	0.000311052	0.00125287
SLC6A4	119.055	4.26772	0.468496	9.10941	8.28348e-20	2.07591e-18
SLC9C2	15.9647	4.25977	1.26202	3.37536	0.000737198	0.00273321
CMYA5	226.214	4.24706	1.196	3.55106	0.000383679	0.00151686
ART3	32.6835	4.24572	0.734033	5.7841	7.29008e-09	6.33857e-08
SLC45A1	22.0204	4.24085	1.19621	3.54523	0.000392273	0.00154713
UCP1	9.90661	4.23992	1.22488	3.46149	0.000537202	0.00205402
PTGDR2	174.022	4.2263	0.672478	6.28466	3.28565e-10	3.42202e-09
KLK14	29.9299	4.22521	1.3056	3.23622	0.00121124	0.00426622
MROH7-TTC4	784.182	4.21595	0.695783	6.05928	1.36729e-09	1.31124e-08
TFPI2	9.77175	4.21386	1.4438	2.9186	0.0035161	0.0109985
FUT6	31.5763	4.20907	0.719609	5.84911	4.94212e-09	4.40077e-08
ITGA8	130.887	4.20123	0.565445	7.42995	1.08635e-13	1.63455e-12
PDZK1	251.355	4.19564	0.402898	10.4137	2.14818e-25	7.83702e-24
RSPH10B2	6.2238	4.18686	1.35066	3.09986	0.00193611	0.00648506
SLITRK5	301.758	4.1831	1.18795	3.52127	0.00042948	0.00167638
HHIPL2	155.118	4.18293	0.468318	8.93183	4.19034e-19	1.00795e-17
ZNF582	12.7662	4.18269	1.15958	3.60709	0.000309655	0.00124782
COL12A1	133.038	4.18061	0.548882	7.61659	2.60473e-14	4.15299e-13
LMOD1	18.144	4.17521	1.16651	3.57921	0.000344628	0.00137539
CLEC18C	52.8727	4.17404	0.817343	5.10684	3.27597e-07	2.27789e-06
CLEC3B	83.2002	4.16373	0.473223	8.79865	1.38468e-18	3.18387e-17
EDAR	65.45	4.15847	0.60946	6.8232	8.90323e-12	1.10951e-10
CD38	47.8665	4.15668	1.43976	2.88707	0.00388851	0.0120352
FUT5	37.0895	4.15575	0.907054	4.58159	4.61446e-06	2.63925e-05
ERN2	6.24958	4.15054	1.52643	2.71913	0.00654547	0.0190589
CGNL1	61.2534	4.14586	0.486092	8.52897	1.47656e-17	3.09733e-16
LEFTY2	18.4921	4.1346	1.2092	3.41928	0.000627865	0.00236611
C9orf131	114.008	4.11736	0.34613	11.8954	1.25031e-32	6.91039e-31
CD80	15.3108	4.11053	1.1832	3.47408	0.000512617	0.00196739
ISY1-RAB43	448.129	4.09658	0.343015	11.9428	7.07677e-33	3.94507e-31
RP11-449H3.3	8.98424	4.09466	1.44994	2.82402	0.00474253	0.014335
GYS2	201.149	4.09331	0.297611	13.7539	4.8284e-43	4.43298e-41
NEK11	277.945	4.09151	0.299276	13.6714	1.50553e-42	1.35337e-40
CLDN6	17.0372	4.08834	1.31813	3.10163	0.0019246	0.00645153
NFKBIZ	35.4322	4.07544	0.883348	4.61363	3.95702e-06	2.28788e-05
OIT3	25.9033	4.05308	0.738606	5.48747	4.07729e-08	3.22455e-07
RNF225	40.6079	4.0341	1.43154	2.81802	0.00483208	0.0145749
ELFN2	672.931	4.03281	0.245401	16.4335	1.10068e-60	2.24446e-58
MATN3	14.1878	4.01096	1.22911	3.2633	0.00110122	0.00391609
IKZF3	11.4843	4.00883	1.4115	2.84011	0.00450977	0.0137094
CDRT1	43.9787	4.00342	0.744392	5.37811	7.52732e-08	5.76133e-07
MSTN	161.873	4.00182	0.28248	14.1667	1.47161e-45	1.53269e-43
STAR	173.063	3.99985	0.542814	7.36873	1.72266e-13	2.54938e-12
WBP1L	256.981	3.99401	0.561463	7.11359	1.13065e-12	1.54573e-11
LCN9	5.37153	3.98653	1.65317	2.41145	0.0158893	0.0412032
IQCF1	8.38165	3.98382	1.48256	2.68712	0.00720701	0.0207281
ADCY10	95.7984	3.98121	0.913417	4.35859	1.30901e-05	6.90489e-05
PROX2	68.3502	3.97395	0.854759	4.6492	3.33221e-06	1.95286e-05
RP11-831H9.11	64.8398	3.96764	1.52755	2.59739	0.00939356	0.0261334
ZNF202	174.803	3.96737	0.653814	6.06804	1.29478e-09	1.24665e-08
ITIH2	43.5554	3.96585	0.829936	4.77851	1.76603e-06	1.08919e-05
KLC3	19.1312	3.96059	0.776952	5.0976	3.43984e-07	2.38456e-06
EIF2S3L	5.44919	3.95133	1.55059	2.54827	0.010826	0.0295507
FAS	65.2029	3.9502	0.45395	8.70184	3.26557e-18	7.29228e-17
MPP4	24.1655	3.94747	0.765975	5.15353	2.55634e-07	1.80966e-06
GJB3	22.0482	3.94029	1.31247	3.00219	0.00268049	0.00864711
ESAM	20.5377	3.93973	1.38958	2.8352	0.00457973	0.0138916
GJA4	33.1477	3.93445	1.38662	2.83744	0.00454765	0.0138062
NUDT17	15.7477	3.9141	0.812866	4.81518	1.47069e-06	9.18296e-06
KIAA2012	42.4117	3.90891	0.664655	5.88112	4.07511e-09	3.67604e-08
PRR18	298.943	3.90647	0.216662	18.0303	1.12774e-72	3.5523e-70
FXYD6-FXYD2	42.0521	3.8998	0.863646	4.51551	6.31638e-06	3.52625e-05
RP1-34B20.21	221.42	3.89639	0.619246	6.29216	3.13078e-10	3.26687e-09
RRH	121.983	3.8959	0.382831	10.1765	2.52355e-24	8.60671e-23
ACADS	90.9828	3.89491	0.36178	10.7659	4.98464e-27	2.02014e-25
SUMO4	75.9606	3.89409	0.935965	4.16051	3.17537e-05	0.000156224
NR2E1	5.05087	3.89251	1.50683	2.58324	0.00978777	0.027089
NDUFC2-KCTD14	76.7679	3.89247	0.952345	4.08725	4.36517e-05	0.000208976
RP4-613B23.5	10.3941	3.8897	0.941161	4.13287	3.58256e-05	0.000174551
CD160	49.7567	3.88842	0.942656	4.12496	3.70803e-05	0.000180279
CERS3	28.961	3.88645	1.39072	2.79455	0.0051972	0.0155551
NPIPB6	48.2921	3.86956	0.753752	5.13374	2.84047e-07	1.9958e-06
SKAP1	5.03824	3.86734	1.39702	2.76829	0.0056352	0.01672
TRIM2	836.767	3.86094	1.26297	3.05704	0.00223534	0.00736697
PTGS1	52.5002	3.84977	0.808734	4.76025	1.93356e-06	1.18554e-05
SGCD	150.173	3.84572	0.973588	3.95005	7.81353e-05	0.000356359
SPTLC3	4.89775	3.84475	1.48136	2.59543	0.00944735	0.0262687
ADAM32	67.6986	3.84446	0.544765	7.05709	1.70022e-12	2.28965e-11
MARVELD2	54.3446	3.83921	0.845922	4.53849	5.66587e-06	3.19206e-05
VHLL	78.383	3.82371	0.904136	4.22913	2.34598e-05	0.000118058
OR13J1	17.1038	3.80962	0.835989	4.55703	5.1883e-06	2.93711e-05
SAMSN1	71.8939	3.80868	0.451081	8.44346	3.08086e-17	6.30558e-16
BMPER	9.54321	3.80307	1.25692	3.02571	0.00248051	0.00807402
CD101	4.91159	3.80165	1.42363	2.67039	0.00757623	0.021627
AC009133.23	70.1581	3.79905	1.0724	3.54257	0.000396242	0.00156122
MMP14	479.31	3.79651	0.315875	12.019	2.82316e-33	1.63499e-31
EPS8L2	63.6859	3.79437	0.991859	3.82551	0.000130501	0.000569575
IDI2	9.85167	3.7922	1.10935	3.41841	0.000629886	0.00237258
ERVMER34-1	9.96104	3.79143	1.5429	2.45734	0.0139969	0.0369385
CDKL1	33.6155	3.7895	0.772233	4.90719	9.2389e-07	5.99083e-06
CDYL2	53.0348	3.77931	0.580036	6.51565	7.23744e-11	8.11364e-10
GGT1	436.947	3.77859	0.260431	14.509	1.06254e-47	1.23255e-45
HIST1H4D	43.3304	3.77591	0.863745	4.37156	1.23364e-05	6.53844e-05
PXDNL	95.4921	3.77563	0.770837	4.89809	9.67737e-07	6.24068e-06
TEX29	29.8679	3.77441	1.46645	2.57384	0.0100577	0.0277545
COX8C	21.4302	3.77419	0.742123	5.08567	3.66336e-07	2.53136e-06
AMDHD1	218.556	3.7703	0.240195	15.6968	1.59045e-55	2.67915e-53
SLC6A12	34.1334	3.76656	1.46454	2.57183	0.0101163	0.0278945
ARHGEF33	223.009	3.75722	1.15292	3.25887	0.00111858	0.00397233
SLC37A2	81.3149	3.75627	0.463557	8.10314	5.35583e-16	9.84843e-15
NOTCH2	14.5601	3.74651	1.41751	2.64303	0.00821687	0.0232715
FGF7	9.61534	3.73877	1.42869	2.61693	0.00887256	0.024859
TAF7L	57.3705	3.73364	1.06423	3.5083	0.000450987	0.00175256
FOXD4L6	100.419	3.73208	0.881906	4.23184	2.31791e-05	0.000116766
PLA2G10	39.8693	3.72989	0.490127	7.61006	2.73977e-14	4.35933e-13
HIST1H3H	871.068	3.72586	0.147806	25.2078	3.29292e-140	5.79914e-137
AP000721.4	34.9906	3.72406	0.545213	6.83047	8.46361e-12	1.05745e-10
ELF3	52.9011	3.72349	0.881225	4.22535	2.38567e-05	0.000119946
SEPT12	19.0189	3.71113	1.39715	2.65622	0.00790226	0.0224576
GCNT3	30.5137	3.70945	1.0336	3.58887	0.000332109	0.00132926
HSPA12B	117.514	3.70896	1.21193	3.06037	0.00221061	0.00729416
GBP5	17.7145	3.70745	1.35946	2.72715	0.00638845	0.0186564
KIAA1683	550.021	3.68491	0.343151	10.7384	6.7166e-27	2.6883e-25
CTD-3088G3.8	89.9153	3.67267	0.42537	8.63406	5.92139e-18	1.28814e-16
GOLGA6D	8.71178	3.64072	1.03058	3.5327	0.000411335	0.00161351
MUC6	31.3198	3.63237	0.829781	4.37751	1.20045e-05	6.37823e-05
GSAP	15.769	3.62994	1.35149	2.68588	0.00723382	0.0207929
ACTC1	18.9182	3.62966	1.34167	2.70533	0.00682372	0.0197459
KIF4B	32.4396	3.62947	0.66758	5.43677	5.42565e-08	4.23387e-07
SERPINI2	29.0526	3.62942	1.14753	3.16282	0.00156249	0.00536248
TNFSF4	23.7997	3.62856	1.01954	3.559	0.000372274	0.00147644
PER3	125.785	3.6213	0.839349	4.31441	1.60026e-05	8.31889e-05
RFTN2	87.2122	3.62125	0.366138	9.8904	4.58176e-23	1.45505e-21
GABRR2	36.8967	3.60119	1.48779	2.42049	0.0154997	0.0403711
CLEC4F	8.32101	3.6009	1.54424	2.33182	0.0197102	0.0495042
CELA2B	10.8297	3.59232	1.09619	3.27709	0.00104881	0.00375071
CFB	106.752	3.58918	1.22554	2.92865	0.00340441	0.0106845
IL17B	17.4366	3.57485	1.44472	2.47441	0.0133455	0.0354369
AC010287.1	25.4	3.5718	0.676024	5.28354	1.26714e-07	9.35917e-07
TMPRSS7	44.2524	3.56831	0.925621	3.85504	0.000115711	0.000510721
GABRR1	8.18845	3.56497	1.24543	2.86245	0.0042038	0.0128906
SLC35G5	27.401	3.55604	0.613256	5.79862	6.68614e-09	5.8331e-08
HRH2	8.52487	3.55228	1.28516	2.76408	0.00570831	0.0169033
IMPG2	55.181	3.54451	0.980557	3.61479	0.000300588	0.0012152
RYR1	29.6374	3.54442	0.819394	4.32565	1.52081e-05	7.9378e-05
FAM229A	471.419	3.54408	0.392103	9.03866	1.58608e-19	3.90167e-18
LRRIQ4	8.51225	3.54264	1.36637	2.59273	0.0095217	0.026447
DENND2D	26.4817	3.52982	0.784431	4.49984	6.80036e-06	3.77306e-05
PAH	69.7361	3.52562	0.576348	6.11717	9.52518e-10	9.30284e-09
NCKAP5	55.1254	3.5211	1.10497	3.18661	0.00143949	0.00498404
KLB	579.674	3.51673	0.171056	20.559	6.39973e-94	3.99921e-91
PPP3R2	89.1389	3.51557	0.501756	7.00654	2.44281e-12	3.23018e-11
PYGM	107.537	3.50859	0.39926	8.78773	1.52613e-18	3.49873e-17
ZNF415	9.79633	3.50472	1.36761	2.56266	0.0103875	0.0285104
CCDC73	84.9342	3.50411	0.363379	9.64312	5.25679e-22	1.55354e-20
PARVB	212.843	3.50298	0.230625	15.1891	4.17783e-52	6.03977e-50
SLC34A2	16.4136	3.50037	1.38808	2.52173	0.0116778	0.0315842
RAB38	163.226	3.49738	0.668115	5.23469	1.65259e-07	1.20127e-06
DPY19L1	57.1818	3.49513	1.15439	3.02769	0.00246429	0.00803199
APOLD1	1403.23	3.49314	0.171987	20.3105	1.03821e-91	5.91536e-89
SLC12A1	48.1345	3.48796	0.443112	7.87151	3.50398e-15	5.98845e-14
DERL3	245.212	3.48737	0.340117	10.2534	1.14211e-24	3.96505e-23
CCDC62	474.338	3.4844	1.31741	2.64489	0.00817165	0.023157
ALDH1A2	6.07431	3.47812	1.48995	2.33438	0.0195758	0.0492114
C6orf25	70.1899	3.47699	0.649331	5.35472	8.56879e-08	6.49812e-07
PCP2	9.5788	3.4754	1.3632	2.54945	0.0107893	0.0294547
ERAS	9.56732	3.47045	1.41133	2.459	0.0139325	0.0367989
SLC25A31	8.04117	3.46029	1.4709	2.3525	0.0186475	0.0471807
TBC1D3	3.93948	3.4602	1.43124	2.41763	0.015622	0.0406295
RDH5	159.818	3.45373	0.321285	10.7497	5.94245e-27	2.38585e-25
FAM71F2	40.3332	3.45196	0.884798	3.90141	9.56329e-05	0.000428644
SFN	73.6466	3.45014	0.582971	5.91821	3.25474e-09	2.96919e-08
FAM20A	12.0412	3.44808	1.43534	2.40227	0.0162937	0.0420771
OVOL1	12.0381	3.44805	1.47048	2.34485	0.0190345	0.0480381
C1orf216	698.918	3.44709	0.628562	5.48409	4.15609e-08	3.28217e-07
RAPSN	13.8439	3.44537	0.915268	3.76432	0.000167	0.000714129
HIST1H3D	29.5174	3.44227	0.635196	5.41922	5.98588e-08	4.64857e-07
SYDE1	13.044	3.43923	1.42016	2.42172	0.0154474	0.0402566
WDR78	240.497	3.43284	0.300656	11.4178	3.40569e-30	1.68304e-28
CDHR5	91.4157	3.43172	1.05329	3.25811	0.00112159	0.0039812
IHH	26.6667	3.43167	0.849351	4.04034	5.33727e-05	0.000251596
SLC16A4	83.3585	3.43127	0.354262	9.68568	3.46891e-22	1.03944e-20
ESRRB	65.1715	3.42943	0.517271	6.62985	3.36034e-11	3.92266e-10
POPDC2	84.3489	3.42358	0.50533	6.77495	1.24451e-11	1.52634e-10
C1orf116	26.7335	3.42119	0.589536	5.80319	6.50652e-09	5.69246e-08
SPAG17	30.7421	3.41347	0.647422	5.27241	1.34646e-07	9.90078e-07
FSCN3	48.7984	3.41021	0.650392	5.24331	1.57722e-07	1.15037e-06
ZNF382	92.0334	3.41001	0.391338	8.71372	2.94056e-18	6.59694e-17
AL136097.1	72.3014	3.40542	0.369931	9.20557	3.39877e-20	8.82586e-19
CFAP161	30.564	3.39502	0.946241	3.5879	0.000333347	0.00133394
B3GNT7	42.9614	3.39335	0.91105	3.72466	0.000195575	0.000824881
FXYD2	62.3231	3.37717	0.606282	5.5703	2.543e-08	2.06397e-07
C9orf84	26.1291	3.37469	0.935467	3.60749	0.000309175	0.00124622
RP11-315D16.2	286.797	3.37455	0.244417	13.8065	2.32867e-43	2.17402e-41
LHX3	29.6151	3.37016	0.546191	6.17029	6.8164e-10	6.7978e-09
ACSL5	31.2522	3.36834	0.799732	4.21184	2.53298e-05	0.00012676
PCDH12	292.6	3.36303	0.358706	9.37546	6.88747e-21	1.87393e-19
LTBP2	470.116	3.34784	0.283897	11.7925	4.26886e-32	2.29712e-30
TG	13.0592	3.34754	0.943638	3.54749	0.000388927	0.00153573
HSD17B3	12.9731	3.34461	1.07428	3.11334	0.00184985	0.00623276
UCN	207.722	3.32274	0.902396	3.68213	0.000231295	0.000959247
KCTD14	78.8792	3.3164	0.529809	6.25963	3.85898e-10	3.98806e-09
NTN5	96.1162	3.31536	0.605044	5.47954	4.26434e-08	3.36286e-07
TMEM216	79.7577	3.31403	1.29397	2.56113	0.0104334	0.028618
IGLL1	7.32606	3.3117	1.3747	2.40904	0.0159945	0.0414343
FOXD4L1	12.7122	3.31101	1.02996	3.2147	0.0013058	0.00456316
ZNF581	180.218	3.3031	0.967821	3.41292	0.000642709	0.00241337
SLC22A13	53.7408	3.29395	1.0232	3.21928	0.00128513	0.00449865
ARHGEF6	37.0739	3.29172	1.06792	3.08236	0.00205368	0.00684218
SLC6A16	85.1445	3.28892	0.381437	8.62245	6.55377e-18	1.41934e-16
GPR15	6.85488	3.28765	1.39155	2.36258	0.0181482	0.0460959
PKD1L3	11.8497	3.28755	1.37022	2.39928	0.0164272	0.0423651
HSPE1-MOB4	847.969	3.28447	0.180888	18.1575	1.12062e-73	3.58821e-71
PLEKHD1	25.933	3.28228	1.0032	3.27182	0.00106857	0.00381363
BORCS8-MEF2B	282.015	3.27787	0.316327	10.3623	3.68004e-25	1.31652e-23
DHDH	7.17012	3.27663	1.38546	2.36501	0.0180294	0.0458534
CCDC36	31.1382	3.27537	0.860595	3.80594	0.000141267	0.000612633
TACR3	8.95236	3.27436	1.4045	2.33133	0.0197358	0.0495526
MTMR11	55.7662	3.27112	1.01444	3.22455	0.00126172	0.00442669
SCML4	25.8258	3.26405	0.654628	4.98612	6.16033e-07	4.09322e-06
GAS2L2	29.3	3.25844	0.506088	6.43848	1.20673e-10	1.31663e-09
EGFL8	84.1867	3.25716	0.491014	6.63354	3.2773e-11	3.83034e-10
C7orf61	27.2805	3.25684	0.876772	3.71458	0.00020354	0.000855308
CFAP43	50.609	3.25058	0.646999	5.02409	5.05825e-07	3.4077e-06
SLC7A8	30.6888	3.23812	0.916241	3.53413	0.000409118	0.00160593
APOE	482.159	3.22548	0.310448	10.3898	2.76056e-25	9.94932e-24
SLC25A18	57.0667	3.2211	1.19251	2.70112	0.00691072	0.0199708
TTC25	110.523	3.21107	0.665773	4.82308	1.41358e-06	8.84922e-06
TMEM31	19.9743	3.20995	0.955818	3.35833	0.000784161	0.00288633
CLEC2D	116.054	3.20165	0.486575	6.57997	4.70534e-11	5.38722e-10
TBPL2	8.32102	3.1967	1.05563	3.02825	0.00245973	0.00801984
LRRC15	6.72122	3.18974	1.3609	2.34384	0.0190861	0.0481491
EFCAB5	94.2236	3.18914	0.34995	9.11313	8.00413e-20	2.0111e-18
RP11-872D17.8	52.6445	3.18392	1.08992	2.92125	0.00348633	0.010916
SYTL2	56.2964	3.16698	0.620081	5.10737	3.26666e-07	2.27265e-06
OTOA	22.2213	3.16595	0.983201	3.22004	0.00128173	0.00448817
KMT2D	3224.48	3.16243	1.10318	2.86666	0.00414833	0.0127503
DNAJC22	78.6372	3.15615	0.417519	7.55929	4.05277e-14	6.34682e-13
KCNAB1	19.2068	3.15064	0.836567	3.76616	0.000165779	0.000709639
NPHP3-ACAD11	69.6802	3.14696	1.19326	2.63729	0.0083572	0.0236034
PHEX	296.426	3.14091	0.202417	15.517	2.66058e-54	4.22465e-52
TMEM45B	19.1294	3.13799	0.647001	4.85006	1.23426e-06	7.79846e-06
PTPRE	74.6921	3.13669	0.450278	6.96611	3.25813e-12	4.25601e-11
PHF24	50.6431	3.12436	0.977596	3.19597	0.00139363	0.00484043
HIST3H2BB	494.538	3.11881	0.680955	4.58004	4.64876e-06	2.65612e-05
ST20-MTHFS	161.096	3.11486	0.325741	9.56237	1.1509e-21	3.32021e-20
WNT8B	36.0079	3.1081	0.555258	5.59757	2.17372e-08	1.7843e-07
MGARP	19.1119	3.10801	1.18264	2.62803	0.00858807	0.0241599
C16orf46	208.864	3.1072	0.756583	4.10688	4.01031e-05	0.000193446
TCEB3CL2	14.3783	3.10585	0.785927	3.95184	7.75539e-05	0.000353958
RNF223	17.1299	3.09936	0.944545	3.28133	0.0010332	0.00369761
DAPP1	61.1921	3.09687	0.388819	7.9648	1.65491e-15	2.90649e-14
CYP11A1	15.3567	3.09453	0.900704	3.43568	0.000591064	0.00224094
HIST1H2BJ	18.7003	3.08345	0.70287	4.38694	1.14958e-05	6.12391e-05
LRRD1	54.5545	3.07576	0.442068	6.95768	3.45933e-12	4.50515e-11
SLC43A3	172.357	3.07535	0.435643	7.05933	1.67311e-12	2.25471e-11
MSANTD1	27.1111	3.06215	0.86249	3.55036	0.000384705	0.00152045
TRIM72	27.1358	3.05562	0.712445	4.28892	1.79546e-05	9.23814e-05
FER1L5	78.8726	3.05499	0.535065	5.70957	1.1326e-08	9.61472e-08
LRRC66	77.0581	3.03679	0.668402	4.54335	5.5366e-06	3.12287e-05
SH3D19	57.9491	3.03622	0.815268	3.7242	0.000195935	0.000826309
STAT4	13.7704	3.03397	0.924259	3.2826	0.00102853	0.00368396
SCG2	884.466	3.02437	0.636183	4.75394	1.99493e-06	1.22121e-05
FUCA2	24.6194	3.01977	1.02061	2.95877	0.00308867	0.009808
MED12L	532.9	3.01737	0.845164	3.57016	0.000356758	0.00141883
FOS	334.961	3.01712	0.422161	7.14684	8.87971e-13	1.22826e-11
CENPL	1663.88	3.0122	0.322793	9.33167	1.04211e-20	2.79802e-19
SYNJ2BP-COX16	27.499	3.00995	0.986992	3.04962	0.00229131	0.00752837
SDAD1	387.63	3.00711	0.489789	6.13961	8.27233e-10	8.13873e-09
RHOXF1	41.5268	2.99962	1.04644	2.86651	0.00415027	0.0127547
TRIM14	140.824	2.99261	0.60651	4.93415	8.05015e-07	5.2685e-06
TFAP2E	92.1529	2.98145	0.337397	8.83662	9.8655e-19	2.30954e-17
TNNC2	12.9998	2.97322	0.92859	3.20187	0.0013654	0.00475131
IL20RB	144.262	2.9724	0.375104	7.92421	2.2961e-15	3.98032e-14
DUOXA2	52.6822	2.96975	0.833982	3.56093	0.00036954	0.0014665
PLGLB2	56.8526	2.96303	0.55907	5.29993	1.1585e-07	8.60997e-07
DNAH10	256.399	2.96062	0.242234	12.2222	2.36633e-34	1.44153e-32
GIPC2	8.39759	2.95378	1.15627	2.55458	0.0106315	0.0290935
MVP	54.879	2.95156	0.604087	4.88598	1.02914e-06	6.59823e-06
C17orf107	167.731	2.94267	0.471726	6.23809	4.42954e-10	4.53776e-09
CLDN5	692.634	2.93507	0.260741	11.2567	2.14741e-29	9.99992e-28
C2	155.17	2.93443	0.30401	9.65241	4.80137e-22	1.42766e-20
WNT2B	687.761	2.93079	0.264103	11.0971	1.29533e-28	5.76853e-27
FBXW10	29.7074	2.92543	0.473771	6.17478	6.62549e-10	6.62446e-09
OVOL3	12.9546	2.92508	0.989109	2.95729	0.00310357	0.00984966
EPS8L1	89.6853	2.92278	0.629646	4.64194	3.4515e-06	2.01727e-05
HIST2H3C	917.999	2.91973	0.126551	23.0715	8.94948e-118	8.89073e-115
ARHGAP30	144.504	2.91304	0.417084	6.9843	2.8629e-12	3.75491e-11
MBOAT4	77.6667	2.90811	0.460625	6.3134	2.72966e-10	2.8684e-09
CD74	133.354	2.90703	0.412955	7.03956	1.92841e-12	2.58259e-11
HIST1H2BN	704.828	2.89976	0.257967	11.2408	2.57052e-29	1.19272e-27
HIST1H2AE	383.655	2.89288	0.222545	12.999	1.23883e-38	9.37443e-37
MYO1G	557.054	2.8909	0.212549	13.6011	3.94415e-42	3.473e-40
HIST2H2AA3	1319.34	2.88253	0.114919	25.0832	7.59493e-139	1.22607e-135
FAM132A	456.099	2.87963	0.186791	15.4164	1.27072e-53	1.96147e-51
ANKUB1	11.2431	2.87569	1.17298	2.45162	0.0142214	0.0374597
NCF2	16.2574	2.87557	0.873954	3.2903	0.00100082	0.00359366
FAM71D	27.3953	2.86561	0.661964	4.32895	1.49825e-05	7.82635e-05
ACOT12	17.1988	2.85658	0.995826	2.86855	0.00412357	0.0126863
ACRC	114.613	2.85295	0.776701	3.67317	0.000239564	0.00099015
TAC4	52.1584	2.85068	0.583968	4.88157	1.05245e-06	6.73428e-06
SCRG1	63.7071	2.84997	0.53591	5.31801	1.04909e-07	7.85125e-07
PDZD9	47.0768	2.84961	0.36919	7.71854	1.17669e-14	1.9228e-13
TFR2	52.2437	2.84917	0.669506	4.25564	2.08454e-05	0.000105919
HIST1H2BF	224.601	2.84619	0.275719	10.3228	5.55688e-25	1.96617e-23
TPH2	30.6401	2.84402	0.489143	5.8143	6.08892e-09	5.35427e-08
SYNE4	98.3958	2.84215	0.651123	4.36499	1.27126e-05	6.72313e-05
PLIN1	71.6988	2.84115	0.464356	6.11847	9.44784e-10	9.23195e-09
AMY2B	75.2134	2.83872	0.501094	5.66504	1.46994e-08	1.22872e-07
MYH11	317.206	2.83227	0.254221	11.1409	7.92781e-29	3.57157e-27
MOCOS	72.7522	2.83214	0.459547	6.16289	7.14302e-10	7.10342e-09
ZNF654	295.151	2.83079	0.609051	4.64787	3.35381e-06	1.96522e-05
YJEFN3	217.248	2.82934	0.966138	2.92851	0.00340592	0.0106875
SUSD5	178.88	2.82785	0.280531	10.0803	6.75044e-24	2.24883e-22
FRRS1	9.37444	2.82763	0.932816	3.03128	0.00243519	0.00795186
CHST5	175.721	2.82347	0.285855	9.87729	5.2225e-23	1.65176e-21
TMEM63A	125.292	2.82121	0.419812	6.72016	1.81521e-11	2.18479e-10
LRRTM2	110.988	2.81885	0.372391	7.56959	3.74406e-14	5.87525e-13
BAAT	46.1324	2.80858	0.579694	4.84493	1.26653e-06	7.98415e-06
GREM2	100.427	2.80616	0.30543	9.18757	4.01799e-20	1.03851e-18
SLC39A2	21.0276	2.80111	1.06825	2.62215	0.0087378	0.024521
GPR62	46.7154	2.80087	0.522303	5.36255	8.20552e-08	6.23729e-07
MSH4	41.3342	2.79171	0.922076	3.02763	0.00246479	0.00803297
OXCT2	40.0149	2.78976	0.537809	5.18728	2.13387e-07	1.52777e-06
REST	371.526	2.78464	0.835615	3.33244	0.000860873	0.0031374
BTN1A1	19.1961	2.77799	0.667969	4.15886	3.19841e-05	0.000157278
SLC15A2	135.437	2.77697	0.305065	9.10288	8.79666e-20	2.20024e-18
ABHD1	52.0874	2.77427	0.575659	4.81929	1.44067e-06	9.00282e-06
RRAD	21.2901	2.77275	0.950531	2.91705	0.00353354	0.011046
AMZ1	28.7068	2.76855	1.12195	2.46762	0.0136014	0.0360396
RAB40AL	77.7093	2.76686	0.378907	7.30222	2.83067e-13	4.10293e-12
AC005943.2	177.17	2.76354	0.352885	7.83126	4.83001e-15	8.15398e-14
DCUN1D2	602.334	2.75876	0.3927	7.02511	2.13901e-12	2.84789e-11
HAVCR2	31.9647	2.75734	0.997674	2.76377	0.00571386	0.0169158
SLFNL1	77.0239	2.75105	1.12007	2.45614	0.014044	0.0370402
DNAH17	348.909	2.74665	0.166278	16.5184	2.70458e-61	5.69491e-59
H2AFB3	16.2125	2.73915	0.701545	3.90446	9.44379e-05	0.000423885
KCTD19	27.8242	2.73382	0.664988	4.11109	3.93802e-05	0.000190288
DNAJA4	254.283	2.73242	0.253326	10.7862	4.00203e-27	1.63044e-25
TNFRSF13C	19.109	2.72009	1.01066	2.6914	0.00711524	0.0204946
EFHD1	29.7994	2.71905	0.57768	4.70684	2.5159e-06	1.51009e-05
AIM1L	15.3485	2.71902	1.12831	2.40981	0.0159609	0.0413693
HIST1H2BD	1004.79	2.71165	0.541032	5.012	5.38666e-07	3.61574e-06
NKPD1	88.8498	2.7096	0.380731	7.11686	1.10417e-12	1.51166e-11
GPR83	90.1483	2.70839	0.464602	5.8295	5.55948e-09	4.91773e-08
TMEM81	24.7222	2.70728	0.795473	3.40335	0.000665642	0.00249055
HMGN5	104.433	2.70621	0.527824	5.12711	2.94224e-07	2.05989e-06
RDH12	14.7702	2.70411	0.626962	4.31303	1.61032e-05	8.36556e-05
LYG2	82.7656	2.70314	0.325038	8.31636	9.07028e-17	1.77664e-15
NID2	44.6469	2.70273	0.721199	3.74756	0.000178566	0.000758677
CCDC38	62.4106	2.70049	0.386608	6.9851	2.84662e-12	3.73482e-11
ZNF516	494.207	2.69798	0.956651	2.82023	0.00479896	0.0144874
IAH1	127.375	2.69659	0.570161	4.72952	2.25056e-06	1.36243e-05
RAG1	80.944	2.69178	0.379128	7.09993	1.24821e-12	1.70104e-11
ITGA10	18.6873	2.69133	1.03766	2.59366	0.00949603	0.026387
GLRA1	18.5068	2.68983	0.697656	3.85553	0.00011548	0.000509759
HIST1H2AI	248.192	2.68738	0.251324	10.6929	1.09887e-26	4.32228e-25
ALS2CR12	79.5882	2.66907	0.46602	5.72737	1.02001e-08	8.70083e-08
HSFX1	42.3612	2.66079	0.43971	6.05124	1.43738e-09	1.37438e-08
NAALADL1	36.7156	2.66056	0.665659	3.99687	6.41845e-05	0.000297959
NT5DC4	16.305	2.65838	1.07583	2.471	0.0134736	0.0357474
FAM184B	74.3667	2.65336	0.424084	6.25668	3.93258e-10	4.05762e-09
OSMR	15.6954	2.65253	0.787274	3.36925	0.000753719	0.00278832
RP11-697E2.12	5.95454	2.64743	0.984575	2.68891	0.00716856	0.0206344
GPAT2	28.8008	2.63813	1.06492	2.47731	0.0132378	0.0351797
SCUBE2	38.585	2.63252	0.490173	5.37059	7.84813e-08	5.98913e-07
EGR1	1042.39	2.62778	0.360298	7.29337	3.02294e-13	4.37182e-12
HSFX2	26.1506	2.61298	0.710334	3.67852	0.000234594	0.000971785
KRTCAP3	10.5579	2.61259	0.838408	3.11613	0.0018324	0.00618097
H2AFB1	5.85029	2.60433	0.98029	2.65669	0.00789117	0.0224311
IGF2BP2	17.8135	2.60235	1.01394	2.56657	0.0102709	0.0282285
HLA-F	29.1254	2.59921	1.05366	2.46684	0.0136312	0.0361064
PHKG1	295.143	2.59891	0.322621	8.05559	7.90964e-16	1.43604e-14
TUBA3E	20.8311	2.59873	0.97134	2.6754	0.00746394	0.0213637
CTSW	12.8225	2.59853	0.740817	3.50766	0.000452073	0.00175643
TNN	12.566	2.59126	0.995497	2.60298	0.00924182	0.0257619
CHRDL2	31.2671	2.59107	0.586311	4.41928	9.90301e-06	5.33708e-05
DCT	34.5047	2.58724	1.00248	2.58083	0.00985627	0.0272532
PPP1R32	168.961	2.58484	0.315806	8.18488	2.72566e-16	5.14132e-15
SH3BGRL	10.1868	2.58444	0.94239	2.74243	0.00609861	0.0179099
CCDC191	112.347	2.5789	0.30263	8.52162	1.57333e-17	3.29497e-16
ZNF107	1728.13	2.5777	0.258607	9.96764	2.11191e-23	6.82435e-22
COLQ	354.346	2.577	0.297619	8.65872	4.77092e-18	1.04847e-16
ACRBP	88.3878	2.57576	0.343732	7.49353	6.70464e-14	1.02877e-12
ECT2L	151.609	2.57011	0.240109	10.7039	9.75364e-27	3.86396e-25
CDCP2	28.6082	2.56958	1.08379	2.37092	0.017744	0.0452108
CTHRC1	20.3913	2.56841	0.745688	3.44435	0.000572433	0.00217413
FOXJ1	34.9751	2.5653	0.473219	5.42096	5.92788e-08	4.60445e-07
CCDC17	287.276	2.56491	0.251305	10.2064	1.85687e-24	6.37223e-23
HIST1H2BE	156.558	2.56468	0.330388	7.76262	8.31895e-15	1.37798e-13
SLC4A5	233.032	2.56343	0.429743	5.96503	2.4459e-09	2.26979e-08
B3GNT4	13409.1	2.56311	0.215667	11.8846	1.4231e-32	7.85422e-31
TBX19	532.772	2.5559	0.647873	3.94507	7.97773e-05	0.000363166
TRIM73	200.855	2.55128	0.346145	7.37055	1.69924e-13	2.51568e-12
C6orf48	10837.4	2.54685	0.107351	23.7246	2.01121e-124	2.36129e-121
LRRC69	54.2611	2.54659	0.522424	4.87456	1.09049e-06	6.96276e-06
WNT16	24.6744	2.54316	0.547294	4.6468	3.3713e-06	1.97457e-05
CTD-2583A14.10	224.958	2.53818	0.365897	6.93688	4.00865e-12	5.17876e-11
GPR143	13.275	2.533	1.05772	2.39476	0.0166311	0.0428199
BMP4	69.5879	2.53295	0.416903	6.07562	1.23508e-09	1.19242e-08
SBSPON	273.935	2.53176	0.309089	8.19105	2.58963e-16	4.89905e-15
PLGLB1	63.178	2.53155	0.334408	7.57024	3.72539e-14	5.84832e-13
ZNF286B	180.55	2.52979	0.473215	5.34596	8.994e-08	6.80327e-07
RAD51AP2	143.835	2.52858	0.290983	8.68979	3.63094e-18	8.05711e-17
GJB7	16.5992	2.52802	0.611777	4.13226	3.59214e-05	0.000174995
PTPN6	182.494	2.51743	0.259116	9.71546	2.59073e-22	7.82957e-21
FBXO4	27.6289	2.51381	0.533608	4.71097	2.46541e-06	1.48231e-05
LGALS3	42.1432	2.51271	0.590804	4.25303	2.10895e-05	0.000107056
WTIP	278.409	2.51187	0.256644	9.78738	1.27557e-22	3.92852e-21
CCND2	592.341	2.50658	0.191809	13.0681	5.01026e-39	3.89794e-37
CTD-2116N17.1	78.8986	2.50317	0.368118	6.7999	1.0469e-11	1.2934e-10
P2RX2	31.8075	2.50178	0.456634	5.47875	4.28339e-08	3.37651e-07
CRYGS	160.795	2.49991	0.252795	9.88909	4.64247e-23	1.47312e-21
RP11-140L24.4	93.7155	2.49822	0.599715	4.16568	3.1043e-05	0.000153058
RSPH9	167.981	2.49517	0.406159	6.14333	8.08082e-10	7.97867e-09
TTLL9	49.3062	2.49514	0.541467	4.60811	4.06342e-06	2.34276e-05
SLC7A9	61.829	2.49468	0.615196	4.05509	5.01154e-05	0.000237194
TMED7-TICAM2	254.43	2.49035	0.23959	10.3942	2.6347e-25	9.54008e-24
SLC10A5	126.794	2.48757	0.493853	5.03706	4.72725e-07	3.20029e-06
OR2C1	7.48982	2.48371	1.00605	2.46877	0.0135578	0.0359489
GGACT	27.7378	2.47915	0.521748	4.75161	2.018e-06	1.23437e-05
PILRA	19.6691	2.47551	0.893735	2.76985	0.00560827	0.0166567
ITIH4	20.1051	2.47387	0.963667	2.56714	0.0102541	0.0281982
SAXO2	206.433	2.47132	0.230887	10.7036	9.79202e-27	3.8752e-25
TAS2R3	82.4258	2.46798	0.553273	4.4607	8.1694e-06	4.47245e-05
TAS2R4	252.111	2.46616	0.234497	10.5168	7.23087e-26	2.71729e-24
CAPN6	24.362	2.46591	0.612816	4.0239	5.72425e-05	0.000268337
CXCL16	26.1771	2.46475	1.02753	2.39872	0.0164526	0.042414
AGRP	13.0943	2.46474	0.990931	2.4873	0.0128718	0.0343768
CCDC116	90.1849	2.46441	0.855773	2.87974	0.00397997	0.0122849
STX16-NPEPL1	83.6342	2.46223	0.727118	3.38629	0.000708448	0.0026362
NPR2	88.7946	2.45886	0.590952	4.16085	3.17067e-05	0.000156052
TIAF1	302.493	2.45024	0.22112	11.081	1.55066e-28	6.83488e-27
BAIAP3	84.5058	2.44862	0.348847	7.01917	2.23184e-12	2.96639e-11
TMEM63C	57.5517	2.44377	0.869539	2.81043	0.0049476	0.014877
SPPL2C	45.4094	2.44008	0.385559	6.32868	2.47274e-10	2.60548e-09
SLC47A2	46.1699	2.43598	0.445828	5.46393	4.65698e-08	3.65909e-07
ZMYND10	81.5649	2.43292	0.430972	5.64519	1.65004e-08	1.37216e-07
NEXN	132.139	2.4305	0.289597	8.39271	4.75043e-17	9.56106e-16
ANO3	78.632	2.43038	0.436967	5.56194	2.66785e-08	2.1588e-07
SPEN	17056.7	2.4276	0.429687	5.64971	1.60723e-08	1.33887e-07
CPM	575.422	2.42348	0.755126	3.20937	0.00133027	0.00464075
BEAN1	15.7713	2.4217	0.741713	3.26501	0.00109459	0.00389571
GNLY	66.9777	2.40875	0.88624	2.71794	0.00656897	0.0191127
DNAH3	14.3878	2.40714	0.746163	3.22603	0.00125522	0.0044063
KIAA0232	616.569	2.40698	0.384776	6.25553	3.9617e-10	4.08441e-09
ASCL3	17.525	2.3988	0.578132	4.14923	3.33598e-05	0.000163482
AC073657.1	9.11125	2.398	0.877483	2.73281	0.00627966	0.0183816
CHADL	24.583	2.39605	0.482183	4.96918	6.72381e-07	4.44552e-06
ARHGEF38	30.4284	2.39194	0.602771	3.96824	7.24047e-05	0.000333203
AVIL	2223.84	2.39133	0.121182	19.7334	1.1151e-86	5.14327e-84
ZFP2	78.6222	2.39114	0.466797	5.12245	3.01584e-07	2.1076e-06
ZNF25	333.632	2.39012	0.808211	2.9573	0.00310345	0.00984966
EHBP1L1	187.905	2.38365	0.200013	11.9174	9.60051e-33	5.32135e-31
GPBAR1	68.8915	2.37701	0.533846	4.45261	8.48308e-06	4.63174e-05
RP11-437B10.1	121.146	2.37513	0.314228	7.55863	4.07337e-14	6.37652e-13
TPD52L1	17.1703	2.37359	0.734819	3.23017	0.00123719	0.00434811
GABRG1	11.4099	2.37206	1.01778	2.33062	0.0197733	0.0496306
GP6	23.1225	2.37203	0.528324	4.48972	7.1316e-06	3.94049e-05
ADAP2	35.1533	2.37039	0.556489	4.25954	2.04847e-05	0.000104237
SYCE2	105.371	2.36971	0.553306	4.28282	1.84539e-05	9.46617e-05
PRR14L	8824.45	2.3696	0.274138	8.6438	5.43748e-18	1.18955e-16
TRIM71	30.319	2.36344	0.577975	4.08917	4.32913e-05	0.000207378
RNF121	501.768	2.35981	0.330104	7.1487	8.76059e-13	1.21222e-11
SOX15	294.019	2.35933	0.176284	13.3837	7.53036e-41	6.27433e-39
CCDC173	38.5744	2.35919	0.506198	4.66062	3.15257e-06	1.85402e-05
NOG	9.16378	2.35781	0.906952	2.59971	0.00933027	0.0259823
RGPD1	54.7105	2.35591	0.398363	5.91398	3.33935e-09	3.04208e-08
RASD2	41.5626	2.35306	0.613227	3.83718	0.000124456	0.000545959
LRRC37A3	212.878	2.35142	0.578052	4.06783	4.74522e-05	0.000225748
OR5K2	14.6614	2.34082	0.955339	2.45025	0.0142758	0.0375747
GRM3	63.0963	2.33788	0.429391	5.44464	5.1911e-08	4.05819e-07
LDHAL6A	70.6715	2.33745	0.479897	4.87074	1.11179e-06	7.08357e-06
PKD1L1	29.93	2.33395	0.599068	3.89596	9.78107e-05	0.000437494
BTBD18	53.0248	2.32526	0.605904	3.83767	0.000124207	0.000545114
HIST2H3A	8.87181	2.31646	0.840333	2.75659	0.0058407	0.0172373
BCL2L15	122.07	2.31336	0.807241	2.86576	0.00416005	0.0127776
PRAM1	61.8822	2.31092	0.584916	3.95086	7.78718e-05	0.000355241
ZNF843	24.6243	2.31046	0.597319	3.86805	0.000109709	0.000485999
ACOT1	22.3002	2.30996	0.594945	3.88265	0.000103324	0.000459977
ZNF778	309.4	2.30571	0.690703	3.33821	0.000843186	0.00308047
SESN2	2093.64	2.30453	0.183351	12.569	3.12718e-36	2.15586e-34
DUOX1	209.135	2.30256	0.28339	8.12506	4.4713e-16	8.28485e-15
LAG3	216.225	2.30096	0.208792	11.0203	3.04949e-28	1.32603e-26
WFIKKN1	111.211	2.29789	0.317715	7.23253	4.7407e-13	6.72797e-12
CASP8	87.0614	2.29547	0.412893	5.55949	2.70568e-08	2.18849e-07
SLC13A3	138.85	2.29279	0.269508	8.50731	1.78012e-17	3.716e-16
C1R	55.6107	2.2883	0.391705	5.84189	5.16104e-09	4.58728e-08
GRAMD1B	41.8863	2.28515	0.866373	2.6376	0.00834943	0.0235918
ITGA2	157.346	2.2761	0.373669	6.09123	1.12043e-09	1.08607e-08
KCNQ1	10.3959	2.27567	0.921243	2.47021	0.0135033	0.0358189
KCNJ13	25.0439	2.27485	0.513279	4.432	9.33633e-06	5.05379e-05
HOXD9	177.866	2.27344	0.568018	4.0024	6.27023e-05	0.000291813
SPATA25	12.2911	2.27316	0.891071	2.55104	0.0107403	0.0293435
PARP14	37.4531	2.27115	0.691506	3.28435	0.00102217	0.00366288
ZNF222	123.544	2.2704	0.446564	5.08416	3.69258e-07	2.55019e-06
TNFSF13B	74.8698	2.26756	0.420115	5.39748	6.7582e-08	5.2097e-07
GLIPR1L2	14.289	2.26652	0.609172	3.72065	0.000198712	0.000836653
AIFM2	401.668	2.2632	0.239724	9.44086	3.69724e-21	1.02612e-19
OPRD1	3320.01	2.26231	0.128733	17.5736	3.9215e-69	1.09305e-66
RAPGEF4	225.426	2.26228	0.315581	7.16863	7.57545e-13	1.05767e-11
H2AFB2	11.1494	2.25996	0.937002	2.4119	0.0158696	0.041163
LAMC2	22.1036	2.25941	0.730095	3.09468	0.00197028	0.00658981
ZNF837	92.9237	2.2585	0.319577	7.06714	1.58162e-12	2.13736e-11
HIVEP1	1343.12	2.25817	0.274175	8.23623	1.77715e-16	3.41876e-15
GALR2	27.6324	2.25763	0.645451	3.49775	0.000469194	0.00181515
ELL3	78.0715	2.25685	0.477701	4.7244	2.30792e-06	1.3952e-05
HIST1H3I	71.0461	2.25242	0.612947	3.67473	0.000238097	0.000985033
EVPL	40.3172	2.24721	0.491444	4.57267	4.81546e-06	2.7457e-05
ARHGAP6	18.4901	2.23935	0.657124	3.4078	0.000654885	0.00245457
MIXL1	14.115	2.23828	0.71865	3.11456	0.00184219	0.00621181
ABCG5	19.8968	2.23821	0.631444	3.54459	0.000393219	0.00155015
AC007040.11	23.4281	2.23806	0.604104	3.70475	0.000211595	0.000885892
FBXW4	122.254	2.23652	0.247509	9.03612	1.62329e-19	3.99065e-18
SMAD3	36.0909	2.23423	0.757324	2.95016	0.00317612	0.0100519
RP11-77K12.7	64.4854	2.23067	0.763066	2.9233	0.00346344	0.0108522
ACSBG1	63.0661	2.22591	0.586172	3.79737	0.000146241	0.000632291
UBL4B	19.4877	2.22536	0.760506	2.92616	0.00343175	0.0107642
ABCC11	44.7408	2.21849	0.612955	3.61934	0.000295361	0.00119664
ZNF439	59.8013	2.21539	0.544304	4.07013	4.69874e-05	0.000223701
ABI3BP	71.8373	2.21362	0.691164	3.20274	0.00136126	0.00473744
AQP6	280.661	2.20967	0.239283	9.23454	2.59397e-20	6.78143e-19
FPGT-TNNI3K	121.849	2.20687	0.40176	5.49299	3.95175e-08	3.13165e-07
ZNF773	326.254	2.20411	0.259675	8.48795	2.10312e-17	4.36439e-16
RP5-1187M17.10	553.399	2.19324	0.456152	4.80814	1.52337e-06	9.48596e-06
RP11-1012A1.4	26.3179	2.19256	0.577814	3.79457	0.0001479	0.000638854
AL023806.1	111.812	2.19163	0.433053	5.06088	4.17335e-07	2.85373e-06
DNAH11	62.8643	2.19163	0.31188	7.02715	2.10792e-12	2.80747e-11
BMP8A	34.6615	2.19149	0.452062	4.84776	1.24861e-06	7.88398e-06
NBPF14	93.7966	2.18664	0.691674	3.16138	0.00157026	0.00538533
SLC20A2	652.214	2.17864	0.895227	2.43362	0.0149486	0.0390802
ST6GALNAC2	716.781	2.17672	0.181784	11.9742	4.85137e-33	2.73597e-31
NLRC4	252.13	2.17602	0.277627	7.83795	4.57959e-15	7.74811e-14
RP11-793H13.10	59.6828	2.17488	0.825087	2.63594	0.0083904	0.023692
TMEM42	141.239	2.1713	0.269713	8.05044	8.25001e-16	1.49573e-14
DDIT4	11356.8	2.16552	0.0996849	21.7237	1.22586e-104	9.49893e-102
GUCA1B	1332.97	2.16518	0.128462	16.8546	9.70463e-64	2.23807e-61
TBC1D3L	37.7209	2.16348	0.756259	2.86077	0.00422613	0.0129518
RARRES1	35.0955	2.16319	0.646309	3.347	0.000816922	0.00299582
CTC-487M23.8	159.113	2.15522	0.407593	5.28768	1.23879e-07	9.16474e-07
LIN28A	25.3117	2.1527	0.577667	3.72654	0.000194126	0.000819305
CD72	34.349	2.15212	0.528721	4.07042	4.69285e-05	0.000223475
PLCXD2	52.9841	2.14993	0.619343	3.47131	0.000517927	0.00198679
TCEB3B	23.931	2.14355	0.577056	3.71463	0.000203504	0.00085525
CCDC168	76.5469	2.13976	0.539902	3.96324	7.3938e-05	0.000339494
SYNC	8.80868	2.13864	0.855588	2.49962	0.0124328	0.0333654
EID3	53.9969	2.1383	0.648033	3.29968	0.000967965	0.00348636
ARHGAP33	855.358	2.13522	0.235077	9.08303	1.05589e-19	2.62745e-18
PTAFR	91.8289	2.13375	0.457704	4.66186	3.13368e-06	1.84431e-05
RSPH4A	16.8756	2.13053	0.656092	3.24731	0.00116503	0.00411804
MAPK13	256.643	2.1293	0.424998	5.01014	5.43907e-07	3.64713e-06
KANK3	89.6346	2.12718	0.297489	7.15044	8.65002e-13	1.19906e-11
KCND1	199.921	2.12471	0.340826	6.234	4.54674e-10	4.65044e-09
GNGT1	25.0257	2.12363	0.716446	2.96412	0.00303552	0.00965742
LAT2	128.868	2.12208	0.808272	2.62546	0.00865331	0.0243233
BMP8B	661.189	2.12122	0.153816	13.7906	2.90353e-43	2.69771e-41
TMEM178A	573.435	2.11746	0.255714	8.28055	1.22608e-16	2.3847e-15
NUP210L	33.0579	2.11721	0.493602	4.28931	1.79233e-05	9.22816e-05
FAT2	142.095	2.10997	0.325662	6.47904	9.23095e-11	1.02301e-09
TBC1D3G	66.8918	2.10609	0.306707	6.86678	6.56652e-12	8.27899e-11
PRICKLE3	41.2065	2.10186	0.465984	4.51058	6.46491e-06	3.60242e-05
DNHD1	695.378	2.09981	0.353796	5.9351	2.93672e-09	2.6975e-08
UACA	111.465	2.0977	0.332677	6.30551	2.87237e-10	3.00939e-09
RGPD2	58.3921	2.09726	0.538099	3.89754	9.71749e-05	0.000434952
CNTD1	186.704	2.09662	0.265157	7.90712	2.63412e-15	4.54797e-14
GPR156	149.384	2.09525	0.416003	5.03662	4.73834e-07	3.20724e-06
LOXL4	42.1265	2.09506	0.383889	5.45745	4.83032e-08	3.78915e-07
RP5-864K19.6	48.7699	2.09251	0.70809	2.95515	0.00312519	0.00991015
SLC3A1	121.323	2.09243	0.24998	8.37039	5.74261e-17	1.15161e-15
FAM214A	396.469	2.08999	0.369475	5.65665	1.5436e-08	1.28863e-07
CD37	150.884	2.089	0.399057	5.23483	1.65139e-07	1.20085e-06
ZNF850	6313.73	2.08496	0.103702	20.1052	6.64817e-90	3.38917e-87
NPIPB8	41.3335	2.08137	0.437157	4.76116	1.92482e-06	1.18073e-05
PKD2L2	11.1442	2.07846	0.787093	2.64067	0.00827411	0.0234114
ANKRD23	51.4466	2.07753	0.659634	3.14952	0.00163539	0.00558709
CSPG5	62.5892	2.07736	0.510912	4.06598	4.78307e-05	0.000227353
HLA-DMA	36.4378	2.077	0.439981	4.72065	2.35092e-06	1.41853e-05
DIO1	35.6137	2.07433	0.663257	3.1275	0.00176303	0.00597556
ECM1	83.0769	2.07414	0.604548	3.43089	0.000601601	0.00227777
ZNF862	530.574	2.07213	0.843269	2.45726	0.0140001	0.0369411
CHRNA10	52.0125	2.06904	0.6355	3.25576	0.00113089	0.00400979
PCDHA13	382.271	2.06729	0.262165	7.88546	3.13373e-15	5.38179e-14
CHAC1	484.431	2.06035	0.199288	10.3386	4.71493e-25	1.67285e-23
MCMDC2	273.55	2.057	0.281343	7.31134	2.64484e-13	3.84653e-12
IL3RA	81.3651	2.05654	0.340564	6.03864	1.5542e-09	1.47769e-08
DNASE1	597.059	2.0529	0.743227	2.76215	0.00574226	0.0169947
CSF1R	26.3393	2.04639	0.673634	3.03784	0.00238281	0.00780186
ALDOB	46.2637	2.04558	0.409917	4.99022	6.03099e-07	4.01624e-06
MROH2A	19.0323	2.0452	0.652924	3.13237	0.001734	0.00588542
PDC	24.0246	2.04319	0.635662	3.21426	0.0013078	0.00456809
FAM150B	84.0502	2.03955	0.516948	3.94538	7.96741e-05	0.00036278
CEACAM19	75.3486	2.03732	0.367042	5.55064	2.84626e-08	2.29645e-07
ADHFE1	76.1164	2.03555	0.380918	5.3438	9.10161e-08	6.87855e-07
AEN	3059.77	2.035	0.531254	3.83056	0.000127853	0.000559405
TRAF2	3192.98	2.02904	0.318465	6.37129	1.8744e-10	2.00502e-09
RP11-49K24.9	24.2296	2.02455	0.504936	4.00953	6.08405e-05	0.000283761
SAT1	350.003	2.02266	0.164571	12.2905	1.01888e-34	6.33638e-33
RP11-561B11.2	641.565	2.02211	0.501982	4.02824	5.61953e-05	0.000263939
NEK10	15.8047	2.022	0.668953	3.02264	0.00250582	0.00814612
ALG1L2	9.1068	2.01476	0.79186	2.54434	0.0109484	0.0298532
TCEA3	39.9113	2.01212	0.557343	3.61021	0.000305948	0.00123424
SERINC4	6.58932	2.00781	0.812673	2.47062	0.0134879	0.0357805
MTHFR	2685.13	1.99914	0.502263	3.98025	6.88414e-05	0.000317977
POU5F2	81.5481	1.99713	0.421729	4.73558	2.1843e-06	1.32772e-05
HIST1H2AC	1071.09	1.99618	0.214873	9.29008	1.54173e-20	4.10536e-19
CELSR1	106.785	1.99526	0.357555	5.5803	2.40098e-08	1.95551e-07
RXFP4	15.548	1.99402	0.822032	2.42572	0.0152779	0.0398712
PSPN	688.462	1.98661	0.168065	11.8205	3.05977e-32	1.65801e-30
CFAP157	188.1	1.98517	0.53506	3.71019	0.000207104	0.000868403
ZNF98	15.5835	1.98496	0.712255	2.78687	0.00532195	0.0158867
TBC1D3F	25.2061	1.98493	0.432131	4.59335	4.36179e-06	2.50583e-05
ZNF426	737.014	1.98431	0.484139	4.09863	4.15606e-05	0.000199804
MSX2	480.49	1.98164	0.218528	9.06811	1.21104e-19	3.00773e-18
TCEB3C	32.425	1.97884	0.395605	5.00207	5.67192e-07	3.79603e-06
BTN3A3	53.4713	1.97795	0.604155	3.27391	0.0010607	0.00378972
ZFP36	56.8649	1.97408	0.809139	2.43972	0.0146985	0.0385173
POF1B	47.0514	1.97374	0.580537	3.39985	0.000674228	0.00251951
FAM111A	25.3914	1.97021	0.600309	3.282	0.00103075	0.00369055
HIST3H2A	6698.11	1.96759	0.126503	15.5537	1.50287e-54	2.42613e-52
PLIN4	66.2584	1.96678	0.439637	4.47365	7.68963e-06	4.22053e-05
ARPC4-TTLL3	72.386	1.96643	0.628198	3.13027	0.00174645	0.00592508
KLHL3	294.249	1.96132	0.728467	2.69239	0.00709422	0.0204416
ZNF470	23.3904	1.95761	0.73059	2.6795	0.00737329	0.0211311
BOD1L1	4321.89	1.95403	0.277049	7.05299	1.75111e-12	2.35409e-11
LGALS9	224.83	1.95095	0.169853	11.4861	1.54969e-30	7.74727e-29
VMO1	31.7953	1.95056	0.709482	2.74927	0.00597285	0.0175752
CHRM5	70.4513	1.94754	0.366448	5.31463	1.06872e-07	7.98735e-07
RP11-894J14.5	15.3503	1.94562	0.729447	2.66725	0.00764747	0.0218087
WDR72	12.043	1.94043	0.792825	2.44749	0.0143855	0.0377967
C19orf38	20.1703	1.93774	0.732496	2.64539	0.00815969	0.0231299
ZNF829	738.051	1.93567	0.146205	13.2394	5.19625e-40	4.21179e-38
IFI27	174.021	1.93503	0.238612	8.10953	5.0816e-16	9.37085e-15
SMTNL1	54.6099	1.93441	0.437956	4.41691	1.0012e-05	5.39507e-05
TNFAIP3	44.0006	1.93337	0.593114	3.2597	0.0011153	0.00396142
RP11-795F19.5	39.7449	1.93254	0.754477	2.56143	0.0104241	0.0286009
INO80B	166.866	1.9322	0.422574	4.57247	4.82015e-06	2.74756e-05
CATSPERG	19.3904	1.93196	0.743435	2.59869	0.00935807	0.0260541
COL7A1	391.939	1.93061	0.198493	9.72635	2.32798e-22	7.06304e-21
MST1R	54.2355	1.92914	0.562518	3.42948	0.00060474	0.0022872
DCDC1	18.7626	1.92769	0.721192	2.67292	0.00751934	0.0214908
ASB14	60.3162	1.92155	0.508239	3.78079	0.000156329	0.000671934
CDON	569.681	1.92001	0.657803	2.91882	0.00351364	0.0109926
PRSS53	635.982	1.91717	0.190684	10.0542	8.80607e-24	2.90368e-22
MXD1	3331.73	1.91513	0.133867	14.3062	2.0015e-46	2.17216e-44
TCEB3CL	10.3055	1.91426	0.744997	2.56949	0.0101848	0.0280515
IGFALS	48.3019	1.91407	0.489435	3.91078	9.20002e-05	0.000413606
HIST1H3E	260.461	1.90963	0.251468	7.59393	3.10351e-14	4.90986e-13
TMEM91	275.831	1.90771	0.264285	7.21839	5.26078e-13	7.44969e-12
HCAR3	15.6711	1.90525	0.809677	2.35309	0.018618	0.0471215
VWC2L	39.8466	1.90387	0.37546	5.07076	3.96231e-07	2.72245e-06
PRELID3A	384.885	1.90334	0.346344	5.49552	3.89553e-08	3.09089e-07
NR1H3	630.728	1.90251	0.135145	14.0776	5.21628e-45	5.29057e-43
ZMYND12	11.7438	1.89995	0.674029	2.8188	0.00482033	0.0145462
GLI1	52.5871	1.89669	0.482402	3.93176	8.43253e-05	0.000381938
MYO1E	338.708	1.89456	0.18799	10.078	6.91276e-24	2.29895e-22
C3orf49	35.1418	1.89435	0.527516	3.59107	0.000329327	0.00132031
GADD45G	1775.09	1.89154	0.167631	11.2839	1.57549e-29	7.37208e-28
MLH3	278.426	1.88901	0.354505	5.32859	9.89777e-08	7.43465e-07
ATP2A1	76.7244	1.88898	0.725206	2.60475	0.00919419	0.0256414
SPDYE3	120.206	1.88707	0.364385	5.17879	2.23336e-07	1.59266e-06
ASGR1	145.016	1.88691	0.252292	7.47907	7.48482e-14	1.14486e-12
GPRIN2	21.6897	1.88613	0.734177	2.56905	0.0101979	0.0280795
FNIP1	1122.66	1.88443	0.4751	3.96638	7.29732e-05	0.000335542
XXbac-BPG32J3.22	1255.83	1.88293	0.430805	4.37073	1.23834e-05	6.55976e-05
PLA2G4B	57.0648	1.88286	0.511276	3.68266	0.000230809	0.000957848
IL12RB2	28.7872	1.88261	0.562078	3.34938	0.000809917	0.0029721
BEST2	18.4233	1.88104	0.628394	2.99341	0.00275879	0.00886732
OGN	16.8624	1.87816	0.758786	2.47521	0.0133157	0.035365
B3GALT5	16.7897	1.87761	0.554107	3.38853	0.000702682	0.00261826
PGAM2	51.4642	1.87445	0.430022	4.35896	1.30681e-05	6.89421e-05
PLAG1	177.071	1.87438	0.352525	5.31702	1.05479e-07	7.89085e-07
FNDC7	14.4628	1.87084	0.707706	2.64353	0.00820469	0.0232421
HAL	127.236	1.86871	0.496574	3.76321	0.000167745	0.000716865
DNLZ	62.6244	1.86777	0.73924	2.52661	0.0115168	0.0312121
RAB25	33.2605	1.86754	0.671684	2.78038	0.00542949	0.0161778
TMEM101	78.5391	1.8658	0.44947	4.15113	3.30844e-05	0.000162318
RELB	204.433	1.86428	0.240201	7.76133	8.40465e-15	1.39099e-13
ZNF383	546.997	1.8602	0.47527	3.91399	9.07834e-05	0.00040842
SEPT7	5459.05	1.85868	0.127818	14.5416	6.60784e-48	7.75801e-46
NME9	73.5061	1.85662	0.369473	5.02504	5.03319e-07	3.392e-06
TMEM38A	1007.53	1.85467	0.15056	12.3185	7.20595e-35	4.53226e-33
POC1B-GALNT4	368.004	1.85416	0.582128	3.18514	0.00144682	0.00500676
DDIT3	1223.23	1.85093	0.1427	12.9707	1.79349e-38	1.35189e-36
RASSF1	1230.35	1.8387	0.141827	12.9644	1.94823e-38	1.46001e-36
WDFY2	1997.45	1.83457	0.14451	12.6951	6.29377e-37	4.44974e-35
SEC31B	107.558	1.82851	0.556149	3.28781	0.00100969	0.00362319
PRR15L	44.9678	1.82809	0.715631	2.55451	0.0106337	0.0290977
GPR75	135.379	1.82575	0.524685	3.4797	0.000501973	0.00193018
DNAAF1	161.405	1.82165	0.258908	7.03589	1.97997e-12	2.64707e-11
PIP5KL1	98.8336	1.82075	0.411314	4.42666	9.57013e-06	5.1699e-05
FZR1	5252.82	1.82019	0.294308	6.18466	6.22367e-10	6.24689e-09
NMD3	2099.6	1.8172	0.358603	5.06744	4.03201e-07	2.76652e-06
POU6F1	430.966	1.81538	0.200954	9.03382	1.65779e-19	4.0703e-18
ZNF416	63.5011	1.81273	0.302221	5.99804	1.99714e-09	1.87556e-08
METTL6	409.689	1.81192	0.440194	4.11618	3.85209e-05	0.00018651
TESK2	122.407	1.80532	0.342413	5.27233	1.347e-07	9.90287e-07
TBC1D3C	102.583	1.80474	0.237329	7.60438	2.86269e-14	4.54558e-13
GPR35	65.0208	1.80282	0.58791	3.06649	0.00216586	0.00716356
FERMT3	107.405	1.80179	0.3173	5.6785	1.35881e-08	1.14174e-07
GAL3ST2	134.39	1.80067	0.666885	2.70012	0.00693152	0.0200205
SYBU	86.6889	1.8002	0.348863	5.16018	2.46719e-07	1.75007e-06
ZNF292	7267.04	1.79978	0.439132	4.0985	4.15834e-05	0.000199889
FCHO1	576.236	1.79741	0.479775	3.74635	0.000179427	0.000762081
MYLK3	78.4536	1.79544	0.53552	3.35271	0.000800243	0.00293966
NUTM2F	43.4039	1.79446	0.437011	4.10621	4.02198e-05	0.000193936
APOBEC3D	90.493	1.79243	0.289772	6.18565	6.18454e-10	6.20922e-09
DOCK9	302.338	1.79226	0.561327	3.19289	0.00140855	0.00488636
PGM5	12.2859	1.7887	0.76359	2.34249	0.0191555	0.0482926
SYNGAP1	1353.64	1.78401	0.378178	4.71738	2.38901e-06	1.44017e-05
RND1	32.712	1.78264	0.432257	4.12403	3.72294e-05	0.000180935
MXD4	4065.5	1.77821	0.169521	10.4896	9.64237e-26	3.59216e-24
PMFBP1	152.739	1.77783	0.228808	7.76996	7.85136e-15	1.30331e-13
SLC1A7	62.5064	1.7765	0.462211	3.84348	0.000121302	0.000533272
LRRC70	40.5656	1.77139	0.650369	2.72366	0.00645627	0.0188374
GRM7	399.499	1.76792	0.168733	10.4776	1.09453e-25	4.05416e-24
PRR5L	121.559	1.7652	0.439593	4.01554	5.93088e-05	0.000277218
TGM1	96.2964	1.76505	0.303406	5.81743	5.97602e-09	5.25976e-08
ZDHHC11	211.911	1.76065	0.519626	3.3883	0.000703261	0.00262017
LMF1	570.159	1.75765	0.238951	7.35569	1.89944e-13	2.80243e-12
FOXD4	159.927	1.75081	0.732785	2.38926	0.0168823	0.0433688
ZNF329	353.29	1.74152	0.170224	10.2307	1.44426e-24	4.97833e-23
C10orf62	16.4885	1.73542	0.587905	2.95187	0.0031586	0.0100038
PHF21A	1159.6	1.73337	0.34391	5.04017	4.65122e-07	3.15397e-06
ZNF555	1231.23	1.73312	0.147488	11.7509	6.98541e-32	3.71762e-30
GRIN2C	83.6284	1.73281	0.433967	3.99296	6.52543e-05	0.000302408
CUBN	99.7324	1.73217	0.384551	4.5044	6.65598e-06	3.69826e-05
TBC1D3I	67.1719	1.72813	0.266192	6.49203	8.46879e-11	9.42046e-10
CTC-260F20.3	815.477	1.72783	0.389731	4.43339	9.27617e-06	5.02652e-05
MTUS2	48.8404	1.72726	0.695742	2.48262	0.0130419	0.0347616
ZNF556	884.324	1.72293	0.122929	14.0156	1.25085e-44	1.23946e-42
ENKD1	155.439	1.72257	0.445829	3.86376	0.000111657	0.000494009
TOM1L1	90.055	1.72199	0.36583	4.70706	2.51309e-06	1.50863e-05
GPR132	138.466	1.72113	0.41888	4.10889	3.97572e-05	0.000191873
DHRS2	110.361	1.72045	0.452502	3.80209	0.000143481	0.000621606
TMEM236	47.3221	1.71998	0.702663	2.4478	0.0143732	0.0377799
CDT1	14612	1.71872	0.0805712	21.3317	5.76183e-101	3.91643e-98
LY6G5B	381.159	1.71182	0.44464	3.84991	0.000118162	0.000520533
BBOF1	152.571	1.70996	0.335944	5.09001	3.58049e-07	2.47675e-06
CEP295NL	68.5217	1.70927	0.366218	4.66734	3.05117e-06	1.80123e-05
YIPF7	47.3843	1.7067	0.322438	5.2931	1.20258e-07	8.91383e-07
GRIN3B	16.2608	1.70534	0.661835	2.57668	0.00997539	0.0275491
TBC1D3H	66.2499	1.7046	0.282974	6.02388	1.70285e-09	1.61033e-08
ARHGAP24	75.6088	1.70294	0.436086	3.90505	9.4204e-05	0.000422925
CHRM2	265.891	1.70286	0.63654	2.67518	0.00746889	0.021375
HIST1H2AL	121.558	1.7027	0.399668	4.26029	2.04161e-05	0.000103932
RHBDL1	326.222	1.70178	0.248737	6.84168	7.82721e-12	9.81733e-11
SMIM22	21.5014	1.70101	0.597509	2.84683	0.00441564	0.0134592
TTLL3	696.446	1.6996	0.315834	5.38131	7.39443e-08	5.66522e-07
GPR68	84.2881	1.69821	0.337613	5.03004	4.90365e-07	3.31161e-06
CD226	117.351	1.69727	0.614963	2.75996	0.00578093	0.0170896
DISC1	97.7066	1.69544	0.63867	2.65464	0.00793928	0.0225496
LMNA	986.025	1.69043	0.463563	3.6466	0.000265732	0.00108706
SLC7A7	56.9227	1.68552	0.3487	4.83373	1.33998e-06	8.41704e-06
TBC1D3B	44.9985	1.68051	0.346263	4.85327	1.2144e-06	7.68679e-06
IGBP1	3091.51	1.67842	0.0911362	18.4166	9.67483e-76	3.37695e-73
TRIM21	27.894	1.67734	0.639863	2.62141	0.00875669	0.0245687
ANKLE1	380.806	1.67719	0.198963	8.42969	3.46571e-17	7.07831e-16
THSD1	123.698	1.67562	0.304126	5.50964	3.59572e-08	2.86121e-07
MUC20	165.444	1.67387	0.387611	4.31842	1.57149e-05	8.17807e-05
NMBR	14.3935	1.67386	0.61778	2.70947	0.00673905	0.0195364
FBXO6	113.204	1.67362	0.337319	4.96153	6.99405e-07	4.61552e-06
AC021106.1	66.8139	1.67308	0.392349	4.26426	2.00563e-05	0.000102178
SLC9A5	197.854	1.67143	0.417928	3.99932	6.35241e-05	0.00029507
RAD21L1	31.7789	1.66915	0.688442	2.42454	0.0153278	0.0399874
C1QTNF7	12.2816	1.66731	0.648705	2.57021	0.0101636	0.0280031
ARHGAP35	3116.65	1.66681	0.519489	3.20857	0.00133399	0.00465244
SEC22C	1090.87	1.66285	0.438986	3.78792	0.000151912	0.000655057
AGBL3	81.8423	1.66176	0.396417	4.19195	2.76563e-05	0.000137533
ELMO3	143.051	1.66076	0.456016	3.64188	0.000270652	0.00110458
TRHR	17.6342	1.65754	0.516346	3.21014	0.00132669	0.0046295
RP11-87C12.2	44.7364	1.65487	0.412487	4.01192	6.02258e-05	0.000281131
ESR2	297.579	1.65242	0.298809	5.53002	3.20189e-08	2.56469e-07
RHBDF1	107.994	1.6498	0.334671	4.92963	8.23874e-07	5.38555e-06
BGLAP	67.8307	1.64921	0.467508	3.52765	0.000419265	0.0016418
EPHB4	49.5992	1.64675	0.613601	2.68374	0.00728034	0.0209055
GAS2	99.4283	1.64413	0.556765	2.95301	0.00314691	0.00997252
GSTO2	45.5803	1.64222	0.497579	3.30042	0.000965386	0.00347805
TBC1D24	750.354	1.64117	0.366937	4.47261	7.72723e-06	4.23997e-05
FAM19A3	16.2417	1.6377	0.524356	3.12326	0.00178857	0.00605102
GRM5	27.681	1.63678	0.461273	3.54839	0.000387598	0.00153095
CLDN15	848.817	1.63633	0.306211	5.34379	9.10239e-08	6.87855e-07
DNAH2	12.1468	1.63585	0.587401	2.78489	0.00535452	0.0159753
ALOX12B	18.848	1.63115	0.496533	3.28507	0.00101955	0.00365518
GPRC5A	23.912	1.6308	0.63843	2.55439	0.0106375	0.0291058
HIST2H2BF	282.884	1.62961	0.250186	6.51361	7.33648e-11	8.2223e-10
HIST1H4B	38.6575	1.62897	0.574547	2.83522	0.00457947	0.0138916
VN1R1	36.1129	1.62861	0.450945	3.61155	0.000304373	0.00122873
CDH2	1599.62	1.62233	0.115603	14.0337	9.70252e-45	9.68852e-43
SCN9A	115.645	1.62047	0.412952	3.92412	8.70474e-05	0.000392981
ALPK3	36.075	1.61957	0.353982	4.57528	4.75582e-06	2.71329e-05
CBLL1	4257.06	1.61922	0.135012	11.9931	3.86063e-33	2.19642e-31
LAT	20.2975	1.61826	0.655735	2.46785	0.0135927	0.0360266
TTC39A	404.987	1.61719	0.509736	3.17261	0.00151077	0.00520156
SLC6A3	170.244	1.61438	0.34425	4.68954	2.73817e-06	1.63187e-05
GGN	46.7981	1.61301	0.496252	3.25037	0.00115254	0.00407911
ULBP1	23.9083	1.613	0.521096	3.0954	0.0019655	0.00657564
HOXC6	247.873	1.61032	0.476605	3.37873	0.000728209	0.00270246
ZNF26	997.395	1.60973	0.35946	4.4782	7.52747e-06	4.13856e-05
FAM126B	931.095	1.60873	0.589461	2.72916	0.00634959	0.0185681
TSPEAR	71.2047	1.60863	0.335158	4.79961	1.58975e-06	9.87231e-06
PRKACB	1370.62	1.6031	0.154338	10.3869	2.84344e-25	1.0229e-23
ANPEP	217.417	1.60289	0.242537	6.60883	3.87372e-11	4.49486e-10
SH2D3A	33.2128	1.60083	0.434075	3.68791	0.000226106	0.000940227
ZNF652	779.846	1.6007	0.326671	4.90005	9.58124e-07	6.1859e-06
C11orf94	58.5123	1.59856	0.58598	2.72801	0.00637169	0.0186158
TBX4	119.535	1.59765	0.450093	3.54961	0.000385803	0.00152433
SMIM14	1040.74	1.59638	0.145806	10.9486	6.74459e-28	2.86213e-26
OTUD5	1429.43	1.59493	0.474159	3.36369	0.000769079	0.00283702
ZNF441	358.037	1.5924	0.318688	4.99673	5.83111e-07	3.89451e-06
NBPF12	380.634	1.59037	0.449448	3.5385	0.000402407	0.00158299
PLCE1	40.7325	1.58928	0.442288	3.59332	0.000326493	0.00131057
LPXN	141.666	1.588	0.234087	6.78381	1.17043e-11	1.44051e-10
CCT6B	43.7831	1.58506	0.613249	2.5847	0.00974646	0.0269842
EMC9	1128.81	1.58245	0.240991	6.56643	5.15371e-11	5.87453e-10
PROZ	714.563	1.58133	0.163928	9.64648	5.08713e-22	1.50916e-20
PAIP2B	342.409	1.58077	0.227146	6.95928	3.42018e-12	4.45716e-11
TMEM221	28.6555	1.57742	0.407085	3.87491	0.000106664	0.000473714
CILP	87.8404	1.57685	0.436788	3.61011	0.000306072	0.00123461
RP11-20I23.1	214.06	1.57397	0.302679	5.20013	1.9915e-07	1.43212e-06
OXER1	13.8121	1.5739	0.607227	2.59194	0.00954357	0.0265001
ZC3H10	425.484	1.57146	0.502133	3.12957	0.0017506	0.00593759
CRY2	2548.66	1.56955	0.107925	14.543	6.47206e-48	7.62169e-46
DND1	218.035	1.56756	0.196438	7.97989	1.46467e-15	2.59357e-14
SLC25A36	2125.91	1.56572	0.346698	4.51607	6.29967e-06	3.51844e-05
C11orf65	36.0338	1.56371	0.496856	3.14721	0.00164834	0.00562674
PHYKPL	652.044	1.56199	0.279607	5.58638	2.31857e-08	1.89357e-07
CLK4	1423.84	1.56168	0.159426	9.79563	1.17557e-22	3.6234e-21
TM6SF1	141.358	1.55812	0.327871	4.75225	2.01167e-06	1.2309e-05
FAM193B	1636.96	1.55713	0.356292	4.37038	1.2403e-05	6.56928e-05
PRDM15	1317.87	1.55675	0.4041	3.85239	0.000116971	0.000515754
ZNF667	54.0744	1.55494	0.514009	3.02512	0.00248536	0.00808777
APC	4975.09	1.55354	0.403665	3.84858	0.000118805	0.000523005
SPSB3	1331.08	1.55123	0.137389	11.2907	1.458e-29	6.83055e-28
CDCA3	924.922	1.54699	0.347345	4.45375	8.43814e-06	4.6098e-05
DMPK	1427.27	1.54545	0.532696	2.90118	0.00371762	0.0115626
SDS	22.876	1.54492	0.51209	3.01689	0.00255386	0.00828422
CASC4	93.6786	1.54406	0.436693	3.53581	0.000406533	0.00159711
MAST2	2442.33	1.54236	0.223838	6.89051	5.55911e-12	7.0617e-11
OSCP1	129.39	1.54235	0.259776	5.93722	2.89887e-09	2.66336e-08
P2RY11	1217.74	1.54093	0.204838	7.52265	5.36781e-14	8.33215e-13
SULT4A1	2208.85	1.53725	0.2123	7.24094	4.45601e-13	6.34019e-12
BAHD1	2029.4	1.53599	0.585747	2.62228	0.00873429	0.024518
ISLR	97.0978	1.53551	0.307641	4.99124	5.99938e-07	3.99725e-06
SUN2	1102.1	1.53516	0.507111	3.02726	0.00246782	0.0080415
ZNF577	221.967	1.52965	0.621766	2.46016	0.0138875	0.0366999
ZNF442	113.253	1.52891	0.292219	5.23206	1.6763e-07	1.21714e-06
SYCP3	64.2937	1.52251	0.332084	4.58472	4.54602e-06	2.60472e-05
CTRL	100.721	1.52175	0.473388	3.2146	0.00130626	0.00456395
HMBOX1	112.196	1.51966	0.502524	3.02406	0.00249409	0.00811072
DCUN1D3	1274.87	1.51884	0.141197	10.7569	5.50156e-27	2.21342e-25
SELO	1041.01	1.51636	0.323287	4.69044	2.72614e-06	1.62595e-05
GARNL3	114.95	1.51585	0.603227	2.5129	0.0119743	0.0323005
ZNF571	315.854	1.51398	0.180947	8.36701	5.90988e-17	1.18332e-15
UBAP1L	320.037	1.5137	0.390511	3.8762	0.000106101	0.000471418
DUSP26	4133.45	1.5129	0.109817	13.7765	3.52782e-43	3.2621e-41
ESRP2	65.4507	1.51088	0.607162	2.48843	0.0128308	0.0342792
TRIOBP	1368.93	1.50812	0.330858	4.55819	5.15953e-06	2.92253e-05
CCDC146	129.399	1.50749	0.377289	3.99558	6.45365e-05	0.000299378
MEGF11	133.545	1.50656	0.242964	6.20075	5.61945e-10	5.66684e-09
AGAP5	344.357	1.50636	0.22461	6.70656	1.99264e-11	2.38722e-10
B3GALT4	23.8733	1.50334	0.62837	2.39244	0.0167367	0.0430633
NOXRED1	47.8199	1.50261	0.471613	3.18612	0.00144197	0.00499131
ACKR4	50.4597	1.50038	0.553933	2.70859	0.00675689	0.0195818
CASP8AP2	5880.88	1.49991	0.279083	5.37443	7.68247e-08	5.87428e-07
LCA5L	34.0027	1.49866	0.496158	3.02053	0.00252333	0.0081948
BBIP1	1797.81	1.49758	0.12843	11.6607	2.0247e-31	1.05437e-29
NCOR1	947.402	1.49686	0.536934	2.78779	0.00530684	0.0158542
C14orf37	312.222	1.49673	0.340517	4.39546	1.10541e-05	5.90729e-05
RP11-12J10.3	44.2248	1.49526	0.455889	3.27989	0.00103848	0.00371512
SEC16A	2092.2	1.49457	0.621739	2.40385	0.0162234	0.0419291
DENND6B	239.325	1.49035	0.34833	4.27855	1.88112e-05	9.6354e-05
FAM193A	150.673	1.49033	0.637278	2.3386	0.0193563	0.0487355
USE1	1171.82	1.48956	0.128536	11.5887	4.70164e-31	2.40953e-29
PIK3IP1	594.346	1.48916	0.120745	12.3331	6.0055e-35	3.80191e-33
TPH1	45.3909	1.48417	0.469811	3.15909	0.00158265	0.00542302
KLF6	2396.01	1.48371	0.122228	12.1389	6.57062e-34	3.92253e-32
VSTM5	23.0819	1.48365	0.466119	3.18299	0.0014576	0.00504001
PRLHR	119.551	1.48268	0.452886	3.27384	0.00106097	0.00379032
ZNF559-ZNF177	121.012	1.47835	0.367054	4.0276	5.63496e-05	0.000264482
FAM198A	39.8846	1.47635	0.480178	3.07459	0.0021079	0.00699575
AC011841.1	87.17	1.47474	0.291003	5.06778	4.02486e-07	2.76243e-06
MRC1	31.8739	1.47422	0.569648	2.58795	0.00965484	0.0267669
C11orf16	22.9464	1.4715	0.491973	2.99102	0.00278044	0.00892874
ITGB2	53.4603	1.46903	0.413231	3.55499	0.000377987	0.00149726
AHNAK	497.771	1.46727	0.211645	6.93272	4.12815e-12	5.32782e-11
SLC22A23	571.476	1.46423	0.474643	3.08492	0.0020361	0.00679005
TYW1B	500.22	1.46379	0.217822	6.72011	1.81586e-11	2.18489e-10
AC011043.2	92.093	1.46293	0.263568	5.55048	2.84879e-08	2.29802e-07
CDKN2AIP	4659.49	1.45887	0.110162	13.243	4.95571e-40	4.02524e-38
DNALI1	82.1707	1.45748	0.462854	3.1489	0.00163886	0.00559733
CAPN14	24.0521	1.45727	0.444771	3.27646	0.00105118	0.003758
ZNF432	131.194	1.45657	0.441017	3.30274	0.000957436	0.00345165
SLC7A6OS	1715.32	1.45471	0.303211	4.7977	1.60498e-06	9.95733e-06
ZFAND2A	462.311	1.44931	0.148341	9.77014	1.5125e-22	4.63611e-21
SPSB2	88.021	1.44739	0.532516	2.71801	0.00656749	0.0191127
PRPH2	49.5586	1.44414	0.527933	2.73546	0.0062293	0.0182529
TBRG1	776.071	1.44391	0.391601	3.6872	0.000226735	0.000942455
RFPL3S	39.1749	1.44255	0.504586	2.85887	0.00425157	0.0130195
MBP	25.6504	1.44065	0.549311	2.62266	0.00872475	0.0244968
MYH7B	85.0525	1.44009	0.310108	4.64385	3.41976e-06	2.00083e-05
RFX7	3326.98	1.43844	0.476106	3.02126	0.00251729	0.00817861
ZNF184	613.155	1.43825	0.2547	5.64683	1.63433e-08	1.35939e-07
USP44	70.2983	1.43795	0.279554	5.14373	2.69343e-07	1.89927e-06
ARMC2	77.3537	1.43743	0.36824	3.90351	9.48082e-05	0.00042544
ZNF230	437.652	1.43692	0.199982	7.18524	6.70872e-13	9.41748e-12
LA16c-306E5.2	514.555	1.43487	0.440661	3.25618	0.00112922	0.00400554
SLC10A1	29.1966	1.43417	0.400205	3.5836	0.000338897	0.00135503
NLRC3	338.127	1.43361	0.219861	6.5205	7.00731e-11	7.86607e-10
ZNF740	1285.87	1.43253	0.172202	8.31889	8.87892e-17	1.7418e-15
RPL22L1	1219.31	1.43057	0.178813	8.00037	1.24046e-15	2.21723e-14
TUBB8	111.604	1.4305	0.409796	3.49076	0.000481654	0.0018585
NR4A1	435.641	1.43018	0.340138	4.2047	2.61426e-05	0.000130457
GTF2IRD2B	1334.93	1.42913	0.0974988	14.658	1.19809e-48	1.45513e-46
TOR1B	1028.93	1.42879	0.354715	4.02798	5.62591e-05	0.000264174
IRF7	287.374	1.42601	0.227104	6.27908	3.40573e-10	3.54328e-09
PRSS8	28.9226	1.41889	0.4647	3.05334	0.00226311	0.00744456
ERN1	1577.72	1.41864	0.136273	10.4102	2.22683e-25	8.11631e-24
ERF	4002.57	1.41201	0.587942	2.40161	0.0163232	0.0421422
UBE2H	4611.3	1.4092	0.122023	11.5486	7.49898e-31	3.79296e-29
AMIGO3	174.411	1.40723	0.31385	4.48376	7.33403e-06	4.04196e-05
ZNF551	582.516	1.40511	0.289231	4.85809	1.18523e-06	7.51808e-06
PDRG1	4174.02	1.40439	0.0969759	14.4819	1.57769e-47	1.79782e-45
CCNG2	3913.78	1.40185	0.104551	13.4083	5.4097e-41	4.5465e-39
CCDC40	278.815	1.40028	0.545941	2.5649	0.0103207	0.028349
PRPF3	3315.06	1.39884	0.271527	5.15174	2.58075e-07	1.82561e-06
GALNT4	316.923	1.39813	0.492717	2.83759	0.00454558	0.0138009
ZNF772	150.76	1.39771	0.357689	3.90762	9.32085e-05	0.000418941
ZNF419	320.239	1.39771	0.25286	5.5276	3.24638e-08	2.59818e-07
SOGA3	72.8299	1.39666	0.445793	3.13297	0.00173048	0.00587606
RRAS	75.096	1.39597	0.382431	3.65026	0.000261973	0.00107349
FAM73B	914.428	1.39465	0.29085	4.79507	1.62618e-06	1.00775e-05
SHISA8	88.5453	1.39449	0.5333	2.61484	0.00892688	0.0249943
CEPT1	651.83	1.39439	0.504289	2.76507	0.00569105	0.0168586
TMPRSS5	56.5336	1.39391	0.44181	3.15501	0.00160492	0.00549205
ZNF461	198.345	1.39191	0.227383	6.12144	9.27335e-10	9.07518e-09
CREBRF	858.902	1.39159	0.193064	7.20796	5.67971e-13	8.01365e-12
ZNF268	3412.65	1.38896	0.111578	12.4484	1.4269e-35	9.45022e-34
ZNF10	636.364	1.38723	0.306877	4.52047	6.17022e-06	3.45361e-05
BRF2	1371.89	1.38652	0.174978	7.92395	2.30079e-15	3.98667e-14
DYRK1B	2217.64	1.38612	0.0944457	14.6763	9.14206e-49	1.12802e-46
P2RX4	445.324	1.38604	0.159068	8.71347	2.94709e-18	6.60777e-17
BRD4	223.352	1.38524	0.41206	3.36174	0.000774542	0.00285418
WDR66	819.776	1.38283	0.227488	6.07871	1.21155e-09	1.16999e-08
CCDC57	207.136	1.38271	0.489985	2.82193	0.00477349	0.0144172
SLC39A5	53.1949	1.38256	0.536802	2.57555	0.0100081	0.0276336
ZNF474	36.4014	1.38094	0.54988	2.51134	0.0120274	0.0324325
PCDHGC4	50.7835	1.37943	0.510761	2.70073	0.00691868	0.0199894
ZNF805	331.16	1.37762	0.157362	8.7545	2.05014e-18	4.63692e-17
VWA7	48.801	1.37411	0.576741	2.38254	0.0171937	0.0440286
ZNF615	124.826	1.37347	0.347615	3.95112	7.77867e-05	0.000354895
MEIOB	23.5851	1.37056	0.494365	2.77236	0.00556523	0.0165479
CCDC81	42.7781	1.36552	0.401056	3.4048	0.000662129	0.00247932
HELB	1689.35	1.3641	0.146787	9.29306	1.49911e-20	3.9946e-19
ZNF282	5713.28	1.36342	0.0898473	15.1748	5.19018e-52	7.44771e-50
ERVW-1	98.8525	1.36146	0.311585	4.36947	1.24547e-05	6.59573e-05
HSPB6	47.7031	1.36131	0.4586	2.9684	0.00299359	0.00954125
CLK1	3096.85	1.36011	0.333636	4.07662	4.56947e-05	0.000217855
ZNF550	579.149	1.35828	0.161185	8.42683	3.5515e-17	7.24589e-16
NR1I3	82.6751	1.35642	0.44935	3.01862	0.00253926	0.00824033
ADAM8	65.2014	1.35458	0.358255	3.78105	0.000156171	0.000671478
CLOCK	541.442	1.3524	0.463019	2.92083	0.00349102	0.0109289
YPEL2	1130.61	1.34792	0.162957	8.27164	1.32128e-16	2.56343e-15
CLK2	2138.74	1.34772	0.161345	8.35305	6.65205e-17	1.32265e-15
MAU2	9454.02	1.34686	0.156567	8.60246	7.80261e-18	1.6776e-16
DNAJC7	203.02	1.34674	0.362676	3.71335	0.00020453	0.000858818
RHEBL1	365.996	1.3422	0.267888	5.0103	5.43451e-07	3.64534e-06
CCDC136	227.008	1.3411	0.575433	2.33059	0.0197752	0.0496321
NOTCH3	60.9829	1.34036	0.380092	3.52642	0.000421211	0.00164848
ZNF496	3601.22	1.33813	0.365018	3.66593	0.000246443	0.00101631
EVI5L	753.099	1.33296	0.399397	3.33743	0.000845566	0.00308771
OAZ3	165.97	1.33282	0.247178	5.39215	6.9618e-08	5.35706e-07
FTCD	40.2432	1.33149	0.413251	3.22199	0.00127301	0.00445987
PILRB	482.21	1.3308	0.209323	6.35765	2.04868e-10	2.17882e-09
ERMAP	542.579	1.32992	0.329821	4.03225	5.52453e-05	0.000259981
PAPSS2	77.4889	1.32774	0.332083	3.99823	6.38188e-05	0.000296368
USH2A	29.9278	1.32746	0.377945	3.5123	0.000444245	0.00172896
KIAA0408	290.848	1.32583	0.341358	3.88397	0.000102764	0.00045759
RABL2A	725.196	1.32205	0.127482	10.3705	3.37802e-25	1.21183e-23
SLC23A3	41.331	1.32169	0.524202	2.52133	0.0116912	0.0316138
RP11-111K18.1	1643.11	1.32027	0.522901	2.52489	0.0115736	0.031344
PTGIS	59.6667	1.3192	0.324556	4.06462	4.81099e-05	0.000228568
ZBTB41	207.481	1.31754	0.447108	2.94681	0.00321074	0.0101391
RHCG	49.4264	1.31748	0.486557	2.70776	0.00677397	0.0196181
HIST1H4I	149.258	1.31456	0.29664	4.43151	9.35735e-06	5.06413e-05
UNCX	435.633	1.31331	0.223157	5.88513	3.97748e-09	3.59132e-08
ATF4	22822.1	1.3095	0.0855488	15.3071	6.86005e-53	1.0262e-50
ZBTB43	2086.77	1.30745	0.10887	12.0092	3.17792e-33	1.8295e-31
BAIAP2L1	109.116	1.30636	0.285393	4.57741	4.70759e-06	2.68736e-05
YOD1	2750.09	1.30593	0.106663	12.2435	1.82077e-34	1.11974e-32
SPDYA	80.5789	1.30536	0.524993	2.48644	0.012903	0.034453
KDELR3	29.0629	1.30464	0.534196	2.44224	0.0145965	0.0382888
ITPR3	279.774	1.30405	0.340694	3.82764	0.000129379	0.000565507
NPIPB4	430.373	1.30343	0.504572	2.58324	0.00978781	0.027089
ZNF350	72.5786	1.30129	0.457381	2.84508	0.00444003	0.0135218
FN3K	86.8113	1.30082	0.305252	4.26148	2.03081e-05	0.000103433
PCIF1	3006.42	1.30058	0.160379	8.10944	5.08528e-16	9.37316e-15
EFCAB6	120.344	1.29862	0.290336	4.47281	7.71986e-06	4.23652e-05
TBC1D3E	60.3681	1.29842	0.552196	2.35138	0.0187041	0.0473022
SPERT	74.0135	1.2973	0.337598	3.84275	0.000121665	0.000534748
PPP5D1	35.9542	1.29687	0.430338	3.01361	0.00258156	0.00836638
ORC1	884.618	1.29566	0.51364	2.52251	0.0116522	0.0315237
HIST1H1C	564.459	1.29557	0.491105	2.63807	0.0083379	0.0235655
NAIP	1025.21	1.29555	0.137389	9.42976	4.11012e-21	1.13501e-19
UHMK1	6940.03	1.29364	0.110662	11.69	1.43372e-31	7.52686e-30
EIF4B	68859.4	1.29322	0.0702921	18.3979	1.36661e-75	4.68566e-73
MARCH3	78.5327	1.2917	0.325037	3.97401	7.06712e-05	0.000325924
RIOK3	3409.1	1.29154	0.139617	9.25057	2.233e-20	5.85751e-19
USP51	89.9046	1.29043	0.307977	4.19002	2.78933e-05	0.000138533
GABPB2	993.359	1.29037	0.184409	6.99731	2.60929e-12	3.44209e-11
ZBED6	940.607	1.28771	0.117196	10.9877	4.38067e-28	1.89003e-26
STK19	1064.9	1.28725	0.112945	11.3971	4.32053e-30	2.10559e-28
MEGF6	65.9309	1.28638	0.434202	2.96262	0.00305029	0.00969884
PARG	784.955	1.2859	0.477363	2.69375	0.00706532	0.020366
ACPT	47.5972	1.28335	0.43525	2.94854	0.00319283	0.0100941
AAR2	2816.61	1.28318	0.272477	4.70931	2.48558e-06	1.49304e-05
ANO7	36.6223	1.28263	0.484538	2.64713	0.00811783	0.023023
EPHX1	1065.7	1.28002	0.391565	3.26898	0.00107937	0.0038472
DNAJB13	512.259	1.2782	0.217394	5.87967	4.11077e-09	3.7039e-08
PLPPR3	402.98	1.2775	0.40557	3.1499	0.00163325	0.00558061
KLF5	178.011	1.27595	0.378834	3.3681	0.000756883	0.00279869
TMPRSS6	45.2324	1.27549	0.485813	2.62548	0.00865269	0.0243233
PSD2	109.897	1.2689	0.429459	2.95465	0.00313021	0.00992363
ZSCAN12	1154.55	1.26686	0.352376	3.59518	0.000324162	0.00130189
BEND6	92.7614	1.26339	0.298663	4.23017	2.33519e-05	0.000117576
EIF2B2	3178.1	1.2626	0.0972891	12.9778	1.63577e-38	1.2354e-36
ZNF134	1137.1	1.25825	0.113455	11.0903	1.3986e-28	6.19992e-27
RBAK	1970.86	1.25687	0.096178	13.0682	5.00316e-39	3.89794e-37
GAN	3618.1	1.25605	0.114559	10.9642	5.67831e-28	2.43363e-26
MSS51	197.199	1.25475	0.254411	4.93199	8.13951e-07	5.32338e-06
FAM214B	225.562	1.2545	0.479737	2.61498	0.00892326	0.0249872
TOLLIP	1553.28	1.25435	0.116955	10.725	7.76601e-27	3.09554e-25
ADORA2B	490.581	1.25285	0.223996	5.59317	2.22959e-08	1.82744e-07
PSMC2	1065.72	1.25218	0.424664	2.94864	0.0031918	0.0100925
SLC16A3	144.679	1.2517	0.406852	3.07655	0.00209411	0.00695713
BEND4	3169.92	1.24837	0.362124	3.44736	0.000566103	0.00215305
TEF	2651.13	1.24786	0.0987016	12.6428	1.22613e-36	8.57492e-35
SNAPC5	203.017	1.24724	0.415464	3.00204	0.00268179	0.0086478
PPP1R15A	2451.65	1.24541	0.141785	8.78379	1.58054e-18	3.61064e-17
TRAPPC2P1	148.404	1.24458	0.291854	4.2644	2.00444e-05	0.00010213
ZNF420	965.963	1.24184	0.165354	7.5102	5.90363e-14	9.12366e-13
IL18BP	163.725	1.23916	0.4914	2.5217	0.011679	0.0315854
ZNF473	3638.33	1.23798	0.0999644	12.3843	3.18028e-35	2.0434e-33
LRIG2	1608.56	1.23496	0.300124	4.11485	3.87436e-05	0.000187518
BBC3	323.206	1.23309	0.279363	4.41395	1.01504e-05	5.46127e-05
TUBA3D	92.558	1.23168	0.301666	4.08292	4.44741e-05	0.000212467
HELLS	1075.63	1.23038	0.265657	4.63147	3.63074e-06	2.11247e-05
ECSIT	5473.61	1.22883	0.211871	5.79989	6.63576e-09	5.79436e-08
ZSCAN26	217.77	1.22766	0.445157	2.75783	0.00581873	0.017183
KMT2A	4117.81	1.22749	0.231461	5.30321	1.13781e-07	8.47595e-07
SYNE1	261.982	1.22459	0.379146	3.22986	0.00123849	0.00435231
ZNF549	374.686	1.22412	0.238501	5.13254	2.85858e-07	2.00676e-06
RNF146	533.419	1.22324	0.291928	4.19019	2.78719e-05	0.000138445
ZNF169	1002.61	1.22219	0.290147	4.21232	2.52759e-05	0.00012654
ZNF225	413.175	1.21945	0.208018	5.86222	4.56719e-09	4.09041e-08
KIF25	47.236	1.21872	0.466406	2.613	0.00897506	0.0251068
CNGA3	123.045	1.21653	0.287146	4.23661	2.26921e-05	0.000114477
CNKSR3	3168.93	1.2159	0.0930465	13.0677	5.03701e-39	3.9109e-37
ZNF223	159.207	1.21516	0.304877	3.98572	6.72759e-05	0.000311191
CIT	2907.81	1.21217	0.248156	4.88471	1.03582e-06	6.63776e-06
ZNF490	588.376	1.21083	0.19386	6.24591	4.21342e-10	4.32551e-09
ZNF790	355.284	1.21036	0.144712	8.36395	6.0653e-17	1.21256e-15
NELFA	2555.87	1.21002	0.386442	3.13119	0.00174099	0.00590813
ZNF165	138.86	1.20821	0.343362	3.51875	0.00043358	0.00169136
DHRS12	616.167	1.20728	0.153968	7.84113	4.46507e-15	7.56096e-14
OVOS2	128.943	1.20693	0.386472	3.12294	0.00179057	0.00605604
MECP2	6922.2	1.20652	0.164068	7.35382	1.92614e-13	2.83535e-12
ADAMTSL4	176.698	1.20634	0.333429	3.61799	0.000296895	0.00120223
CYB561A3	606.23	1.2057	0.346628	3.47837	0.000504469	0.001939
MGME1	2793.34	1.20551	0.161664	7.45691	8.85767e-14	1.3437e-12
WDR37	761.695	1.20333	0.345082	3.48708	0.000488318	0.00188272
ZNF93	85.6967	1.20304	0.461447	2.60709	0.00913148	0.0254855
WDR83	728.087	1.20261	0.147809	8.13626	4.0769e-16	7.57943e-15
MFSD4	159.299	1.19979	0.241094	4.97645	6.47617e-07	4.28984e-06
ZNF284	325.093	1.19939	0.229023	5.237	1.63205e-07	1.18746e-06
NDUFAF5	1035.68	1.1986	0.382516	3.13347	0.00172755	0.00586714
FAM169A	1066.95	1.19388	0.155669	7.66931	1.72921e-14	2.78803e-13
SVEP1	274.285	1.1929	0.222675	5.35713	8.4556e-08	6.41857e-07
WWP2	1936.27	1.19227	0.287765	4.1432	3.42488e-05	0.000167394
GTF2H4	308.587	1.19085	0.423598	2.81127	0.00493469	0.0148439
CCDC174	2017.26	1.19062	0.123458	9.644	5.21188e-22	1.54262e-20
ID3	13463.7	1.18938	0.0864936	13.7511	5.01909e-43	4.59715e-41
CRTC2	507.377	1.18933	0.358733	3.31537	0.000915231	0.00331585
ZNF431	4132.73	1.18916	0.118872	10.0037	1.46843e-23	4.79299e-22
BTN2A1	1196.47	1.18725	0.20544	5.77906	7.512e-09	6.51399e-08
ZNF317	3897.63	1.18702	0.0862996	13.7547	4.77373e-43	4.39319e-41
TBX3	2975.79	1.18488	0.182731	6.48428	8.91569e-11	9.90621e-10
ZNF155	284.842	1.18426	0.258611	4.5793	4.66543e-06	2.66525e-05
RHBDD2	4601.31	1.18255	0.128973	9.16894	4.77712e-20	1.22492e-18
ASPRV1	89.765	1.18156	0.27264	4.33377	1.46579e-05	7.67338e-05
HK3	81.5045	1.1815	0.288409	4.0966	4.19261e-05	0.000201412
CHUK	706.068	1.18103	0.309456	3.81647	0.000135374	0.000589188
NFXL1	1744.85	1.17713	0.272826	4.31459	1.59899e-05	8.31337e-05
ENDOV	535	1.17672	0.261661	4.49713	6.88773e-06	3.81499e-05
ZNF253	2389.87	1.17658	0.174185	6.75477	1.43058e-11	1.74132e-10
POLDIP3	12360.8	1.17569	0.143343	8.20193	2.36558e-16	4.49954e-15
HAUS3	1108.88	1.17565	0.405204	2.90137	0.00371532	0.0115582
LMCD1	981.904	1.17424	0.18497	6.34825	2.17774e-10	2.30783e-09
ITGB5	326.665	1.17304	0.160256	7.31976	2.48412e-13	3.62203e-12
ZNF501	404.46	1.17203	0.187952	6.23579	4.49502e-10	4.60119e-09
CILP2	69.0787	1.17172	0.393002	2.98147	0.00286869	0.00918549
RAB6B	1292.95	1.1713	0.133839	8.75153	2.10479e-18	4.75777e-17
ZFP28	211.589	1.17113	0.190553	6.14595	7.94859e-10	7.86014e-09
DNAJB2	1169.25	1.16909	0.12782	9.14638	5.8871e-20	1.50059e-18
ZNF304	568.751	1.16856	0.148289	7.88028	3.26652e-15	5.60239e-14
ADPRM	424.133	1.16669	0.257737	4.52665	5.99249e-06	3.36288e-05
POLK	2100.59	1.16657	0.332341	3.51017	0.000447824	0.00174149
SPTBN5	66.3272	1.1654	0.353713	3.29476	0.00098505	0.00354362
FAR2	178.16	1.16504	0.424842	2.74229	0.00610131	0.0179164
ZNF570	823.775	1.16486	0.27447	4.24403	2.19543e-05	0.00011116
C6orf136	338.367	1.16416	0.485217	2.39926	0.0164283	0.0423651
TEN1-CDK3	818.441	1.16407	0.371544	3.13307	0.00172989	0.00587458
SRA1	873.22	1.16386	0.223862	5.19902	2.00343e-07	1.43906e-06
THG1L	2256.02	1.16335	0.172441	6.74636	1.51603e-11	1.83956e-10
ZC2HC1C	167.794	1.1621	0.329336	3.52862	0.000417734	0.0016363
NUDT16L1	658.906	1.16066	0.28658	4.05005	5.12067e-05	0.000242034
STOML1	479.46	1.16054	0.207291	5.59862	2.16064e-08	1.77469e-07
PCDHB13	225.274	1.16049	0.273788	4.23865	2.24863e-05	0.000113542
GNB1L	1130.96	1.16047	0.153151	7.57732	3.52778e-14	5.55611e-13
TP53INP1	1890.4	1.15598	0.108208	10.683	1.22294e-26	4.78121e-25
VIMP	842.574	1.15371	0.441272	2.61451	0.00893559	0.0250127
GNRHR	60.4675	1.1525	0.363507	3.17051	0.00152174	0.00523514
PLEKHB1	42.6114	1.15242	0.411559	2.80014	0.005108	0.0153164
PDZD8	902.599	1.15008	0.4861	2.36594	0.0179843	0.0457508
FAT3	839.263	1.14988	0.464102	2.47764	0.0132253	0.0351538
ZNF233	57.4463	1.14895	0.375765	3.05763	0.00223095	0.00735561
TECPR2	1561.92	1.1486	0.11835	9.70513	2.86708e-22	8.64454e-21
RBM48	1181.62	1.14813	0.191181	6.00544	1.90811e-09	1.79567e-08
DZANK1	195.599	1.14686	0.470342	2.43836	0.014754	0.0386419
ITPKC	530.844	1.14508	0.163471	7.00477	2.47398e-12	3.26917e-11
TBC1D2	177.772	1.14489	0.259833	4.40625	1.05176e-05	5.64709e-05
ZNF585A	869.186	1.14076	0.159008	7.17423	7.27167e-13	1.01672e-11
ZNF274	842.284	1.14015	0.417479	2.73103	0.00631364	0.0184732
LRP2BP	295.684	1.13977	0.260431	4.37648	1.20613e-05	6.4033e-05
ZNF699	351.043	1.13956	0.161323	7.06387	1.61926e-12	2.18442e-11
HEY2	32.0049	1.13885	0.458344	2.48471	0.0129658	0.0345992
PLCD1	263.583	1.13877	0.461421	2.46797	0.0135881	0.0360168
UBXN6	5053.9	1.13825	0.119955	9.48899	2.33289e-21	6.57828e-20
CPEB3	728.95	1.13757	0.303849	3.74386	0.000181218	0.00076893
POMZP3	478.403	1.13729	0.308829	3.68257	0.000230891	0.000958085
PITPNM3	230.957	1.1367	0.277019	4.10332	4.07262e-05	0.000196189
CMTR2	1508.4	1.13533	0.276165	4.11106	3.93847e-05	0.000190288
PRPF40B	211.754	1.13398	0.35099	3.23081	0.0012344	0.00433948
TMPRSS9	166.964	1.13357	0.416965	2.71862	0.00655549	0.0190823
ZNF112	500.26	1.13242	0.153959	7.35536	1.90415e-13	2.80725e-12
EIF4EBP3	29.7917	1.13161	0.37058	3.05361	0.00226106	0.00743843
AHRR	268.628	1.12814	0.276542	4.07944	4.51441e-05	0.000215402
HIST1H3F	46.4335	1.12741	0.39221	2.87451	0.00404658	0.0124706
DIRAS2	144.029	1.12731	0.247044	4.56322	5.0375e-06	2.85926e-05
SLC25A34	76.6339	1.12719	0.419428	2.68745	0.00719989	0.0207138
TM9SF1	245.954	1.12669	0.276158	4.07989	4.50569e-05	0.000215065
CDADC1	416.313	1.12557	0.131586	8.55382	1.19082e-17	2.52391e-16
METTL16	6758.29	1.1253	0.165157	6.81351	9.5248e-12	1.18203e-10
NEO1	1119.55	1.12488	0.30257	3.71776	0.000200999	0.000845547
TSPYL2	2132.31	1.12442	0.325605	3.45333	0.000553704	0.00211209
STRC	56.9734	1.12354	0.32542	3.45258	0.000555243	0.00211673
ZNF709	676.716	1.12323	0.169303	6.63442	3.25788e-11	3.80995e-10
HIST1H2BH	478.708	1.12268	0.387106	2.90019	0.00372942	0.0115965
CSNK1G1	3940.75	1.12215	0.212892	5.27096	1.3571e-07	9.97526e-07
RSL1D1	22634.4	1.12147	0.0760271	14.7509	3.03674e-49	3.84495e-47
UNC5B	37484.2	1.12093	0.0745989	15.0261	4.95606e-51	6.83336e-49
FAM109B	79.0457	1.11898	0.440984	2.53746	0.0111661	0.0303786
PHACTR1	416.399	1.11702	0.415709	2.68703	0.00720899	0.0207323
IL7	70.6853	1.11295	0.362005	3.07441	0.00210922	0.00699835
ETV5	1362.83	1.11255	0.129105	8.61743	6.84746e-18	1.48046e-16
KIAA1107	95.7073	1.11232	0.358213	3.10518	0.00190163	0.00638723
GALK2	1258.53	1.1119	0.263948	4.21256	2.52487e-05	0.00012642
ZNF267	708.063	1.11089	0.387353	2.86791	0.00413196	0.0127075
METTL12	289.627	1.11053	0.432923	2.56519	0.010312	0.0283312
OCLN	122.175	1.10809	0.271254	4.08507	4.40626e-05	0.000210605
XYLT2	243.716	1.10801	0.428516	2.58568	0.0097186	0.0269186
GPR107	9725.38	1.10764	0.0885047	12.5151	6.17525e-36	4.20481e-34
ZNF14	687.095	1.10676	0.195971	5.64757	1.62731e-08	1.35385e-07
ANKRD36	197.747	1.1056	0.297695	3.71388	0.000204102	0.000857299
MAGI3	651.598	1.10423	0.31585	3.49606	0.000472186	0.00182524
TTC39B	625.176	1.10203	0.326402	3.37629	0.000734717	0.00272504
ZNF568	503.518	1.10035	0.16115	6.8281	8.6045e-12	1.0747e-10
ZNF528	411.901	1.0996	0.231593	4.74798	2.0546e-06	1.25518e-05
ANKRD20A2	45.3359	1.09876	0.42493	2.58575	0.00971686	0.0269176
SNRNP70	10082.9	1.09806	0.0934488	11.7504	7.029e-32	3.73569e-30
HIST2H2BE	1097.54	1.09774	0.149152	7.35987	1.8409e-13	2.71917e-12
ZNF678	3501.32	1.09747	0.0926214	11.849	2.17679e-32	1.19289e-30
PPAN-P2RY11	6922.79	1.09663	0.0943244	11.6261	3.03524e-31	1.56796e-29
C4A	168.533	1.09625	0.19618	5.58798	2.29728e-08	1.87934e-07
TXNL4B	2414.69	1.09565	0.115949	9.44939	3.4082e-21	9.50665e-20
UQCC1	3490.6	1.09552	0.244985	4.47181	7.7562e-06	4.25465e-05
ZNF593	1034.48	1.0955	0.279482	3.91977	8.86341e-05	0.000399539
PPFIA3	2273.52	1.09252	0.362567	3.0133	0.00258427	0.00837389
ZNF77	512.985	1.09243	0.185604	5.88578	3.9618e-09	3.57883e-08
MED31	466.754	1.0902	0.231415	4.71103	2.4647e-06	1.48211e-05
LMO7	435.761	1.08948	0.379206	2.87305	0.00406534	0.0125234
CDK11B	2706.77	1.08864	0.445847	2.44172	0.0146174	0.0383332
GOLPH3L	1468.86	1.08846	0.13109	8.30317	1.01374e-16	1.97865e-15
MTRNR2L8	49.0926	1.08826	0.4231	2.57212	0.0101078	0.027877
PHTF2	2457.8	1.08687	0.262834	4.1352	3.54641e-05	0.00017292
HAPLN3	68.2681	1.08661	0.449265	2.41863	0.0155791	0.0405343
EIF4A2	13777.6	1.08657	0.162075	6.70411	2.02639e-11	2.42092e-10
ZNF557	1592.7	1.0859	0.101806	10.6664	1.46186e-26	5.68657e-25
HSD17B6	511.128	1.0842	0.288865	3.75332	0.00017451	0.000743319
CFAP70	61.2958	1.08411	0.393098	2.75787	0.00581787	0.0171818
DCLRE1C	935.035	1.0839	0.167345	6.47706	9.3527e-11	1.03473e-09
PP2D1	56.59	1.08356	0.409753	2.64442	0.00818304	0.0231842
AGBL4	50.6542	1.0807	0.447666	2.41409	0.0157746	0.040966
ZNF627	1656.11	1.07866	0.147877	7.29428	3.00266e-13	4.3441e-12
ZNF436	2429.56	1.07762	0.114982	9.37206	7.11309e-21	1.93261e-19
FKBP6	64.1956	1.07676	0.3356	3.20845	0.00133452	0.00465346
PROSER3	121.779	1.07658	0.421106	2.55656	0.0105712	0.0289592
DNAL4	918.777	1.07612	0.14619	7.36107	1.82448e-13	2.69594e-12
XPNPEP3	3065.17	1.07534	0.106424	10.1043	5.28548e-24	1.77299e-22
CALML4	256.385	1.07323	0.428341	2.50554	0.0122264	0.0328798
ZNF548	437.419	1.07312	0.209404	5.12463	2.98115e-07	2.08524e-06
CCDC127	3800.56	1.0728	0.0986241	10.8777	1.47237e-27	6.12732e-26
MBOAT7	697.057	1.07274	0.300929	3.56476	0.000364191	0.00144631
ZSCAN32	84.3902	1.07211	0.443099	2.41958	0.0155384	0.0404529
VPS9D1	495.82	1.07153	0.371546	2.88398	0.00392684	0.0121393
THY1	2850.38	1.0711	0.120389	8.89704	5.73577e-19	1.37008e-17
NAT6	275.845	1.07074	0.249786	4.28664	1.81394e-05	9.32209e-05
TRMT5	2589.49	1.07038	0.130807	8.18291	2.77068e-16	5.21864e-15
PIK3R3	21463.4	1.06962	0.0813924	13.1415	1.90362e-39	1.49906e-37
ZNF492	382.916	1.06882	0.220497	4.84734	1.25128e-06	7.89828e-06
ZNF410	597.392	1.06623	0.291768	3.65439	0.000257795	0.00105884
TYW5	1188.15	1.06445	0.31584	3.37022	0.000751069	0.00277958
PRR4	191.628	1.06431	0.268585	3.96265	7.41232e-05	0.000340143
PTPRB	38.6306	1.06379	0.40692	2.61425	0.00894237	0.025028
VCPIP1	2454.85	1.06247	0.112483	9.44566	3.53187e-21	9.83038e-20
ODF2	1612.34	1.06241	0.270492	3.9277	8.57611e-05	0.000387852
NOB1	5358.01	1.06171	0.120375	8.82002	1.14434e-18	2.65012e-17
CTD-2192J16.20	504.32	1.0608	0.278533	3.80854	0.000139792	0.000606711
C6orf163	77.9205	1.06066	0.27389	3.87257	0.000107695	0.000477733
TAS1R3	71.8101	1.05923	0.287506	3.68422	0.000229403	0.000952623
MAP3K14	1007.22	1.05765	0.136577	7.74399	9.63478e-15	1.58375e-13
BHLHE41	43.425	1.05754	0.346182	3.05487	0.00225158	0.00741102
ZNF510	1031.05	1.05705	0.440275	2.40088	0.0163558	0.0422123
PHF20	3482.24	1.05557	0.445608	2.36884	0.0178438	0.0454499
HYKK	47.8083	1.05345	0.441512	2.38601	0.0170325	0.0436879
FBXO48	295.784	1.0534	0.251364	4.19075	2.7803e-05	0.000138138
ZNF613	151.022	1.05302	0.38114	2.76282	0.00573039	0.0169622
CYLD	565.361	1.0514	0.431707	2.43545	0.0148733	0.0389052
SCN3A	2015.09	1.04986	0.371254	2.82787	0.00468583	0.0141801
CPNE1	1580.99	1.04867	0.189938	5.52111	3.36859e-08	2.68876e-07
GATA3	25736.8	1.0481	0.124615	8.41074	4.07434e-17	8.26041e-16
DEPTOR	120.014	1.04523	0.314021	3.32855	0.000872994	0.00317649
ZNF527	732.649	1.04506	0.142728	7.32207	2.44167e-13	3.56309e-12
QRFP	88.4315	1.04485	0.348549	2.9977	0.00272028	0.00875951
RBSN	3543.27	1.04316	0.428969	2.43178	0.0150248	0.0392556
SGSH	737.058	1.04224	0.245818	4.23987	2.23652e-05	0.000113078
SLC30A4	66.0684	1.04117	0.371543	2.80229	0.00507419	0.0152245
PTCD2	2298	1.04062	0.261494	3.97951	6.90586e-05	0.000318942
RPS6KA5	1542.75	1.04008	0.149761	6.94491	3.78699e-12	4.90385e-11
TOB2	5067.29	1.03834	0.085622	12.127	7.59711e-34	4.50065e-32
UNKL	1437.51	1.03797	0.137093	7.57129	3.69523e-14	5.80622e-13
CHD2	1881.31	1.03746	0.336739	3.08089	0.00206384	0.00687071
RSAD2	124.208	1.03732	0.250931	4.13389	3.5667e-05	0.000173822
GAB2	3410.68	1.0369	0.182407	5.68451	1.31185e-08	1.10492e-07
TULP4	2043.83	1.0366	0.388577	2.66768	0.00763769	0.0217857
AP3S2	5331.16	1.0343	0.0838811	12.3306	6.20059e-35	3.91901e-33
ZNF75A	578.34	1.03394	0.346008	2.9882	0.00280625	0.00900194
MTMR3	5196.71	1.03179	0.151913	6.79198	1.10604e-11	1.36343e-10
AC092835.2	1012.99	1.03102	0.388117	2.65648	0.00789606	0.0224433
PCDHB4	285.176	1.03102	0.251129	4.10555	4.03349e-05	0.000194443
LDLRAD4	388.363	1.02974	0.353821	2.91033	0.00361044	0.0112654
MED15	4995.78	1.02958	0.254837	4.04014	5.34199e-05	0.000251788
ZNF92	1979.46	1.02834	0.125563	8.18983	2.61597e-16	4.94405e-15
TXNL1	2969.32	1.02828	0.117187	8.77467	1.71408e-18	3.89961e-17
COX19	844.075	1.0278	0.147437	6.97112	3.14427e-12	4.11142e-11
TMEM150C	130.304	1.02749	0.382754	2.68448	0.00726433	0.0208636
SNX32	161.867	1.02743	0.240622	4.26988	1.95579e-05	9.99144e-05
PEX26	7529.73	1.02532	0.157731	6.50046	8.00733e-11	8.95084e-10
SCN1A	560.961	1.02443	0.171423	5.97601	2.28667e-09	2.13173e-08
TFE3	1416.52	1.02403	0.163892	6.24822	4.15168e-10	4.26551e-09
NUFIP2	15431.7	1.02396	0.0823431	12.4352	1.68222e-35	1.10655e-33
ZNF530	213.271	1.01996	0.198791	5.13084	2.88449e-07	2.02421e-06
VTCN1	37.2023	1.01817	0.375531	2.71128	0.00670237	0.0194471
ZFYVE1	1434.92	1.01724	0.148012	6.87269	6.30004e-12	7.95856e-11
ABCC6	65.4725	1.01697	0.329256	3.08869	0.00201039	0.00671238
KCTD2	2705.01	1.01655	0.141954	7.16109	8.00384e-13	1.11307e-11
TP53TG5	72.8811	1.01644	0.292742	3.47214	0.000516329	0.00198085
PIP4K2B	7757.71	1.01586	0.267249	3.80118	0.000144011	0.000623765
TTYH1	40.5611	1.01504	0.397966	2.55057	0.0107548	0.0293688
C4B	129.563	1.01394	0.329947	3.07305	0.00211881	0.00702475
ZSCAN9	636.142	1.0136	0.201353	5.03396	4.80443e-07	3.248e-06
MCOLN1	1296.13	1.01332	0.386581	2.62123	0.00876123	0.0245796
FAM222B	965.022	1.01213	0.147317	6.87045	6.40015e-12	8.08112e-11
RAD9A	503.017	1.01179	0.3066	3.30003	0.000966741	0.00348228
EMC1	535.295	1.01146	0.331474	3.05141	0.00227772	0.00748817
ZNF460	515.268	1.00965	0.184135	5.48323	4.17621e-08	3.29672e-07
POC5	1409.96	1.00917	0.102328	9.86213	6.0747e-23	1.9166e-21
DOLPP1	2975.79	1.00908	0.105139	9.59755	8.18684e-22	2.38849e-20
CTB-50L17.10	3861.05	1.00834	0.213012	4.7337	2.20464e-06	1.3384e-05
THAP2	564.191	1.00798	0.188473	5.34815	8.88555e-08	6.72781e-07
TRMU	2655.17	1.00713	0.204888	4.91555	8.8534e-07	5.75917e-06
CCNT1	8668.78	1.00589	0.0772794	13.0163	9.88318e-39	7.52287e-37
TIAL1	1787.49	1.00355	0.2382	4.21304	2.5196e-05	0.000126189
SARS	9890.69	1.00272	0.103817	9.65848	4.52518e-22	1.34761e-20
FBXL12	1141.77	1.00219	0.234131	4.28048	1.86487e-05	9.55972e-05
USP6	58.3124	1.00159	0.285007	3.51428	0.000440948	0.00171768
SSR2	12429.1	1.00142	0.189192	5.29312	1.20244e-07	8.91383e-07
PCDHB3	587.25	0.998826	0.247924	4.02877	5.60699e-05	0.000263477
KLHL36	501.249	0.998265	0.395814	2.52205	0.0116672	0.0315623
BSCL2	190.669	0.997357	0.383987	2.59737	0.00939397	0.0261334
RNF169	4011.81	0.997063	0.101748	9.79932	1.13344e-22	3.49911e-21
EEF2	401488	0.996579	0.0705052	14.1348	2.31714e-45	2.37501e-43
LRRC27	173.63	0.995394	0.254777	3.90692	9.34815e-05	0.000419973
STK16	790.067	0.995246	0.150002	6.6349	3.24723e-11	3.79863e-10
ZNF597	287.152	0.991944	0.215492	4.60316	4.16121e-06	2.39557e-05
KLHL11	1319.26	0.990586	0.265374	3.73279	0.000189374	0.000800468
ZNF408	1499.3	0.986672	0.128063	7.70458	1.31277e-14	2.13616e-13
SLC35E2B	3552.86	0.986343	0.397988	2.47832	0.0132001	0.0350965
ETV3	4328.96	0.985965	0.0983568	10.0244	1.19123e-23	3.90135e-22
NPIPB5	2379.22	0.985362	0.210477	4.68157	2.84688e-06	1.69093e-05
SMG9	2227.35	0.984736	0.0959749	10.2603	1.06322e-24	3.7011e-23
SLC15A4	1565.79	0.984678	0.109357	9.00424	2.17165e-19	5.30174e-18
SPON2	91.4113	0.983632	0.305096	3.224	0.00126411	0.00443438
NDE1	1502.27	0.983043	0.279327	3.51933	0.000432641	0.00168821
EPCAM	118.56	0.982878	0.260906	3.76717	0.000165108	0.000707235
STX5	754.301	0.98285	0.288122	3.41123	0.000646714	0.00242652
ELMOD3	632.259	0.982461	0.187825	5.23073	1.68844e-07	1.22572e-06
BCL6	54.439	0.981584	0.398511	2.46313	0.0137732	0.0364325
CAMLG	2924.4	0.980534	0.114912	8.53293	1.4269e-17	2.99966e-16
P2RX7	139.649	0.979827	0.320559	3.05662	0.00223845	0.00737414
PLEKHF2	282.414	0.978537	0.163899	5.97038	2.36698e-09	2.20025e-08
LATS1	2453.07	0.977686	0.326322	2.99608	0.00273474	0.00880314
MAP3K12	1414.43	0.977401	0.183099	5.33809	9.39295e-08	7.07741e-07
PRR3	2161.68	0.977255	0.306036	3.19327	0.00140672	0.00488238
ZBTB9	638.558	0.976584	0.397722	2.45544	0.0140712	0.037107
RIMS2	281.162	0.975986	0.398289	2.45044	0.014268	0.037562
DOHH	2808.75	0.975968	0.330204	2.95565	0.00312006	0.00989633
ZNF148	3497.66	0.975967	0.0931548	10.4768	1.1038e-25	4.08457e-24
UHRF1BP1	5088.63	0.974845	0.107518	9.06683	1.22532e-19	3.03928e-18
PAK4	2737.02	0.972141	0.194401	5.0007	5.71213e-07	3.81965e-06
ABTB2	1176.62	0.972003	0.113884	8.53501	1.40142e-17	2.9493e-16
PLEKHA3	1172.27	0.971045	0.164739	5.89444	3.75963e-09	3.40573e-08
SLC22A17	169.668	0.970434	0.353455	2.74557	0.00604066	0.0177572
GATAD2B	14075.4	0.97032	0.0765816	12.6704	8.62701e-37	6.06615e-35
CSNK1G3	1346.66	0.969432	0.415294	2.33433	0.0195785	0.0492118
BUD31	2888.14	0.969141	0.106583	9.09284	9.64867e-20	2.40404e-18
TNK1	78.5	0.968336	0.32331	2.99507	0.0027438	0.00882792
PARP11	794.156	0.966046	0.117343	8.23266	1.83099e-16	3.51536e-15
AKR7A3	511.331	0.965786	0.144139	6.7004	2.07849e-11	2.48011e-10
CD99L2	1650.35	0.965122	0.13463	7.16868	7.57265e-13	1.05766e-11
HIST2H4A	571.124	0.963516	0.191353	5.03528	4.77154e-07	3.22746e-06
AGO3	705.997	0.963466	0.404946	2.37924	0.0173482	0.0443656
SPDYE16	39.3165	0.963089	0.359664	2.67774	0.00741202	0.0212279
TTC17	1425.94	0.961722	0.270044	3.56136	0.000368945	0.00146444
ZNF227	1240.41	0.961092	0.125576	7.65345	1.95662e-14	3.14945e-13
TMEM169	2081.46	0.960483	0.10601	9.06027	1.30133e-19	3.22164e-18
RPL36A-HNRNPH2	7965.57	0.960309	0.184932	5.19278	2.07173e-07	1.48588e-06
PAQR5	55.3829	0.960082	0.376825	2.54782	0.0108398	0.029578
ICE1	3009.14	0.959978	0.406908	2.3592	0.0183144	0.0464532
SLC6A6	10390.4	0.959634	0.0727084	13.1984	8.96414e-40	7.16096e-38
XAB2	9825.62	0.959605	0.0950016	10.1009	5.47198e-24	1.83238e-22
ATXN1	3289.51	0.958618	0.375024	2.55615	0.0105837	0.0289872
CASKIN2	2054.61	0.956842	0.177827	5.38076	7.41731e-08	5.68162e-07
C17orf53	564.784	0.956813	0.352034	2.71796	0.00656858	0.0191127
MOB2	330.239	0.956518	0.205105	4.66355	3.10808e-06	1.83166e-05
MIDN	12272.1	0.955747	0.374511	2.55199	0.0107111	0.0292762
DPF3	313.448	0.954441	0.191326	4.98856	6.08317e-07	4.04681e-06
PPAN	3345.62	0.954194	0.121118	7.87825	3.32003e-15	5.68913e-14
ZNF653	806.794	0.953638	0.134626	7.08359	1.40466e-12	1.90554e-11
ELL	2047.83	0.952797	0.119963	7.94244	1.98246e-15	3.45517e-14
ZGLP1	47.383	0.950623	0.345115	2.75451	0.00587796	0.0173328
ZSCAN16	135.085	0.950239	0.36078	2.63384	0.00844243	0.0238146
ASH1L	8006.02	0.948619	0.403003	2.35388	0.0185787	0.0470374
C1orf52	1483.03	0.948476	0.143812	6.59526	4.24524e-11	4.89226e-10
EIF1	16816.3	0.948167	0.0799306	11.8624	1.85621e-32	1.01865e-30
ZFP90	1753.36	0.947871	0.106056	8.93745	3.98266e-19	9.59603e-18
ABHD14A	213.741	0.947261	0.402908	2.35106	0.01872	0.0473333
GP1BB	157.412	0.946537	0.314769	3.00709	0.00263765	0.00852676
FITM2	355.383	0.945778	0.316315	2.98999	0.00278987	0.00895402
HIST1H2BM	67.2544	0.944236	0.277871	3.3981	0.000678546	0.002534
PAX6	951.428	0.943964	0.321054	2.94021	0.00327993	0.0103391
METTL21B	3053.37	0.943763	0.329321	2.86578	0.00415981	0.0127776
C19orf48	6690.21	0.943246	0.157447	5.99088	2.08714e-09	1.95371e-08
GTF2F1	8019.24	0.942839	0.0815669	11.5591	6.64103e-31	3.37664e-29
PLEKHM1	2162.46	0.942668	0.192432	4.8987	9.64726e-07	6.22437e-06
HIST1H3C	132.733	0.942445	0.36942	2.55115	0.0107369	0.0293386
KDM1A	30714.6	0.941084	0.261777	3.59498	0.000324416	0.00130278
ZNF417	692.967	0.940436	0.163137	5.76469	8.18065e-09	7.06219e-08
PCDHA8	178.526	0.940361	0.29049	3.23715	0.0012073	0.00425426
SLC6A1	104.943	0.939728	0.303085	3.10055	0.00193164	0.00647303
SPR	572.866	0.939371	0.280151	3.35309	0.000799139	0.00293644
DCP2	6801.87	0.93931	0.241405	3.89101	9.98275e-05	0.000445487
HBEGF	149.152	0.937432	0.182938	5.12432	2.98621e-07	2.08841e-06
TENM2	792.62	0.936439	0.179187	5.22604	1.73175e-07	1.25576e-06
BRCC3	2259.78	0.933256	0.184451	5.05964	4.2005e-07	2.87027e-06
CENPA	813.29	0.931841	0.365022	2.55283	0.0106851	0.0292113
DDX39A	15216.4	0.931678	0.0802015	11.6167	3.38928e-31	1.74852e-29
IFNAR1	2371.77	0.931377	0.109584	8.49924	1.90831e-17	3.97077e-16
KLF10	4126.84	0.931188	0.0890966	10.4514	1.4431e-25	5.30469e-24
SNAI2	1798.9	0.930311	0.142675	6.52048	7.00849e-11	7.86607e-10
FAM133B	594.203	0.930222	0.33079	2.81212	0.00492164	0.0148058
SGF29	1062.2	0.930171	0.286154	3.2506	0.00115163	0.00407664
LRRC28	1242.85	0.929724	0.236056	3.93857	8.19696e-05	0.000372226
TOPORS	2402.41	0.929671	0.20632	4.50598	6.60677e-06	3.67513e-05
ERP29	7237.04	0.929355	0.0792024	11.7339	8.54126e-32	4.52698e-30
CCDC97	2747.14	0.928312	0.21215	4.37575	1.21018e-05	6.422e-05
GOLGA6L9	699.798	0.928198	0.203548	4.5601	5.11298e-06	2.89828e-05
PHIP	5508.84	0.927967	0.19279	4.81335	1.48419e-06	9.26129e-06
TSPAN31	9233.64	0.92718	0.233613	3.96888	7.22124e-05	0.000332399
TAOK2	3965.14	0.926324	0.284893	3.25148	0.00114805	0.0040658
GALNT9	82.0838	0.925905	0.347474	2.66467	0.00770629	0.0219587
SSBP2	2475.53	0.92577	0.100724	9.1912	3.8848e-20	1.0061e-18
ANKRD37	264.029	0.925112	0.255808	3.61644	0.000298688	0.0012086
HEXIM2	593.026	0.923786	0.175824	5.25403	1.48808e-07	1.08884e-06
KBTBD4	2798.54	0.923367	0.161011	5.73482	9.76157e-09	8.35252e-08
ZBTB39	9361.13	0.922514	0.0859266	10.7361	6.89142e-27	2.75259e-25
DGAT1	1832.45	0.920914	0.215193	4.27948	1.87327e-05	9.59775e-05
IGFBP4	9017.85	0.91971	0.0876074	10.4981	8.815e-26	3.29661e-24
VAMP4	920.343	0.918184	0.1321	6.95068	3.63541e-12	4.71703e-11
BCL10	965.152	0.917772	0.12892	7.11894	1.08762e-12	1.49164e-11
RBM20	6223.93	0.916987	0.117492	7.80467	5.9657e-15	9.96701e-14
FOXM1	6618.16	0.916485	0.211033	4.34284	1.4065e-05	7.38596e-05
ZNF696	1181.76	0.916092	0.159891	5.72946	1.0075e-08	8.59797e-08
CDCA5	10252.8	0.914547	0.0790643	11.5671	6.04694e-31	3.08267e-29
TMEM191B	122.871	0.914166	0.335066	2.72832	0.00636584	0.0186072
FBN1	439.536	0.914164	0.231172	3.95448	7.67007e-05	0.000350642
SAMD8	1934.15	0.913132	0.28083	3.25155	0.00114779	0.00406526
OMG	37.5629	0.912086	0.354829	2.5705	0.0101553	0.0279841
TNFAIP8L1	953.424	0.91181	0.115297	7.90835	2.60827e-15	4.50534e-14
BACH1	2949.71	0.90951	0.120962	7.51895	5.5217e-14	8.56074e-13
NT5M	1131.21	0.909036	0.346213	2.62566	0.00864821	0.0243154
STC2	5366.21	0.907391	0.134399	6.75145	1.46375e-11	1.77946e-10
CCDC130	955.897	0.907239	0.37065	2.44769	0.0143773	0.0377856
MDM4	8069.48	0.906759	0.221409	4.0954	4.21433e-05	0.000202279
ZNF263	1599.86	0.906579	0.252052	3.5968	0.000322161	0.00129479
MRPL10	6762.37	0.905478	0.0830991	10.8964	1.19944e-27	5.00767e-26
METTL20	167.597	0.905403	0.348047	2.60138	0.00928486	0.0258707
LENG1	197.782	0.905263	0.244617	3.70073	0.00021498	0.000898607
WIPF2	2564.89	0.903678	0.108873	8.30029	1.0386e-16	2.02412e-15
RFX5	3479.19	0.902064	0.161051	5.60112	2.12966e-08	1.75072e-07
GGCX	2412.99	0.902058	0.0884215	10.2018	1.94621e-24	6.66701e-23
NBPF9	412.976	0.900156	0.257274	3.49883	0.000467313	0.00180839
SYF2	3597.6	0.898754	0.123967	7.24995	4.16932e-13	5.94976e-12
FHAD1	395.203	0.897752	0.326097	2.75302	0.00590489	0.017399
NR6A1	613.413	0.897584	0.128022	7.01119	2.36304e-12	3.13218e-11
POLI	464.912	0.896639	0.275887	3.25002	0.00115398	0.00408385
ARL6IP1	25676	0.895481	0.0748207	11.9684	5.20472e-33	2.91826e-31
GMPPB	744.392	0.892753	0.171937	5.19233	2.07679e-07	1.48923e-06
CNR1	720.026	0.89275	0.311856	2.8627	0.0042005	0.0128845
OBSL1	6465.05	0.892605	0.0935257	9.54395	1.37487e-21	3.94577e-20
TENM4	831.2	0.89247	0.335154	2.66287	0.00774779	0.0220591
SEC62	7369.98	0.892058	0.0804052	11.0945	1.33359e-28	5.93209e-27
TMEM127	1655.01	0.889271	0.0938564	9.4748	2.67277e-21	7.49845e-20
SLC7A11	605.482	0.886942	0.17519	5.06275	4.13241e-07	2.82923e-06
MBD1	1218.06	0.886869	0.263216	3.36936	0.000753434	0.0027878
SMAD2	5504.78	0.886152	0.184733	4.79695	1.61102e-06	9.99157e-06
TBC1D13	2762.78	0.88614	0.10936	8.10293	5.36491e-16	9.86044e-15
HIST1H4E	169.662	0.885854	0.320132	2.76715	0.0056548	0.0167705
JUNB	5082.85	0.885362	0.0969857	9.12879	6.92678e-20	1.75636e-18
CCDC84	471.199	0.885096	0.268626	3.2949	0.000984565	0.00354253
PCDHA9	396.149	0.884825	0.275236	3.21479	0.0013054	0.00456218
ZNF280B	1361.83	0.884685	0.117507	7.52881	5.12038e-14	7.96083e-13
DACT3	629.765	0.8841	0.153853	5.7464	9.11641e-09	7.8351e-08
GRPEL2	4598	0.882266	0.116856	7.55006	4.35069e-14	6.79416e-13
MB21D2	112.126	0.882258	0.241513	3.65305	0.000259145	0.00106337
GALNT1	216.545	0.881952	0.201098	4.38569	1.15621e-05	6.15839e-05
SLC39A7	3744.59	0.880877	0.160249	5.49694	3.86444e-08	3.06749e-07
ATF5	1799.18	0.880624	0.108731	8.09908	5.53784e-16	1.01686e-14
SMPD1	509.996	0.879096	0.272047	3.23142	0.00123178	0.00433068
C11orf57	1457.85	0.878073	0.297643	2.95009	0.00317685	0.0100526
TIGD4	51.7776	0.877576	0.368379	2.38227	0.0172064	0.0440553
OTP	414.326	0.877456	0.230937	3.79954	0.000144964	0.000627399
ZNF212	1740.32	0.877178	0.208727	4.20251	2.63967e-05	0.000131674
GPATCH2	830.415	0.877176	0.142868	6.13977	8.26434e-10	8.135e-09
SLC3A2	7539.03	0.877039	0.127779	6.86372	6.70919e-12	8.45061e-11
HS3ST1	68.2812	0.877003	0.282502	3.10441	0.00190658	0.00640274
FAM63B	2251.23	0.876808	0.112592	7.78745	6.83733e-15	1.13987e-13
BMP2K	1267.73	0.876619	0.197279	4.44356	8.84842e-06	4.81223e-05
FKBP7	2237.95	0.876313	0.166409	5.26603	1.39404e-07	1.02312e-06
MED26	1194.57	0.876102	0.184966	4.73655	2.17389e-06	1.32201e-05
MUC4	183.124	0.875464	0.190158	4.60387	4.14717e-06	2.3882e-05
YEATS2	3500.88	0.874646	0.336673	2.59791	0.00937938	0.0261022
NOS1AP	611.723	0.874174	0.241279	3.62309	0.000291106	0.00118064
TRNAU1AP	1507.17	0.873764	0.138244	6.32046	2.60783e-10	2.74335e-09
PPP1R35	762.956	0.870582	0.177463	4.9057	9.30942e-07	6.0305e-06
MIEF1	9766.52	0.870116	0.0764443	11.3824	5.1198e-30	2.47334e-28
XRRA1	405.099	0.870085	0.323844	2.68674	0.00721536	0.0207467
GRTP1	73.527	0.869821	0.363913	2.39019	0.0168397	0.0432771
SLC25A25	3368.68	0.869197	0.0926867	9.3778	6.73615e-21	1.83534e-19
ARGLU1	3077.66	0.868912	0.252142	3.44612	0.000568704	0.00216188
IFNGR1	1303.09	0.867813	0.151891	5.7134	1.10741e-08	9.41112e-08
THRA	4052.32	0.867395	0.104263	8.31928	8.8502e-17	1.73704e-15
SDCCAG8	609.685	0.866315	0.291151	2.97548	0.0029253	0.0093436
CTH	2313.82	0.865036	0.204253	4.23512	2.28425e-05	0.000115206
BAMBI	637.15	0.864796	0.167928	5.1498	2.60761e-07	1.84292e-06
ZNF583	132.135	0.863121	0.343951	2.50943	0.0120926	0.0325787
SMURF1	1993.13	0.862735	0.262784	3.28306	0.00102688	0.00367907
SUV39H1	2062.59	0.862585	0.130326	6.61866	3.62479e-11	4.21865e-10
EDEM2	405.218	0.861186	0.297944	2.89043	0.00384711	0.0119223
KIAA0586	418.808	0.860889	0.369523	2.32973	0.0198203	0.0497139
PCNXL3	1208.32	0.860457	0.34402	2.50118	0.0123779	0.0332388
MAFG	3858.09	0.860411	0.219424	3.92122	8.81013e-05	0.000397276
ZNF211	386.86	0.859633	0.322246	2.66763	0.00763875	0.0217871
LY6G5C	95.5012	0.859502	0.27358	3.14168	0.00167983	0.00572411
ZFYVE19	715.056	0.858361	0.230595	3.72238	0.000197355	0.000831665
ZBTB34	2309.37	0.857488	0.257273	3.33299	0.000859188	0.00313214
VANGL1	168.884	0.856435	0.27184	3.15051	0.00162986	0.00557052
EFCAB14	2017.87	0.8562	0.222392	3.84995	0.00011814	0.000520492
CNOT4	2045.32	0.855335	0.135038	6.33402	2.3885e-10	2.52153e-09
DCTN5	10417.3	0.854937	0.080024	10.6835	1.21587e-26	4.75836e-25
SLC35A2	1023.56	0.853518	0.146546	5.82424	5.73734e-09	5.06812e-08
ZNF749	589.145	0.853105	0.213208	4.00127	6.30031e-05	0.000293106
PLLP	1553.61	0.85255	0.335506	2.54109	0.0110508	0.0301006
MTO1	1828.38	0.85031	0.118359	7.18418	6.76128e-13	9.4844e-12
ACVRL1	240.338	0.850298	0.309872	2.74403	0.00606894	0.0178335
CLK3	2641.47	0.848837	0.181436	4.67843	2.89077e-06	1.71516e-05
CPNE5	116.978	0.846846	0.298065	2.84115	0.00449516	0.0136736
KXD1	6329.1	0.846026	0.0783701	10.7953	3.62411e-27	1.48114e-25
CNTN6	36.5431	0.845165	0.349745	2.41652	0.0156697	0.0407371
GRB10	184.901	0.842339	0.265905	3.16782	0.00153584	0.00527899
CHST3	2532.53	0.841905	0.125577	6.70427	2.02411e-11	2.41894e-10
SLC30A1	2998.27	0.841416	0.125115	6.72512	1.75447e-11	2.11629e-10
RPL13A	167692	0.840108	0.0735953	11.4152	3.50933e-30	1.73204e-28
UBXN7	16615.8	0.83926	0.0839254	10.0001	1.52281e-23	4.96215e-22
FUCA1	40.1844	0.837165	0.359039	2.33169	0.0197172	0.0495175
ZNF467	173.457	0.836918	0.245014	3.4158	0.000635956	0.00239007
RP9	1430.49	0.836713	0.161919	5.16749	2.37265e-07	1.68702e-06
ZSWIM3	327.206	0.836396	0.189797	4.4068	1.04907e-05	5.63342e-05
NFKBIE	431.665	0.836396	0.256472	3.26116	0.00110959	0.00394258
TOP2A	55742	0.835603	0.0688485	12.1368	6.73816e-34	4.01019e-32
ZNF213	1548.84	0.834818	0.275826	3.02661	0.00247309	0.0080538
RLIM	15281.4	0.833129	0.0926391	8.99327	2.39979e-19	5.84765e-18
KDM5C	8621.33	0.831863	0.181036	4.59501	4.3272e-06	2.48706e-05
ZNF730	187.737	0.831115	0.210272	3.95256	7.7319e-05	0.000352969
TMEM262	125.227	0.83022	0.345651	2.4019	0.01631	0.0421108
ZNF398	3112.27	0.829583	0.142587	5.81807	5.95308e-09	5.24315e-08
NMB	432.263	0.828899	0.294115	2.81828	0.00482815	0.0145653
ZNF43	979.446	0.828474	0.211014	3.92615	8.63158e-05	0.000390133
SNAP23	739.794	0.827856	0.198116	4.17864	2.93257e-05	0.000145164
TMEM53	272.495	0.827033	0.186295	4.43938	9.02203e-06	4.89565e-05
HEY1	743.205	0.826514	0.126146	6.55204	5.67569e-11	6.4298e-10
STIL	1617.81	0.825334	0.226436	3.64488	0.000267513	0.0010933
POU3F3	194.737	0.824727	0.269965	3.05494	0.00225102	0.00740991
PEX11A	485.087	0.823684	0.172801	4.76667	1.87291e-06	1.15145e-05
CLMP	2651.2	0.823189	0.189313	4.34829	1.37203e-05	7.21274e-05
KRI1	4841.13	0.822281	0.0956448	8.59724	8.16594e-18	1.75086e-16
HIST1H4H	163.531	0.822175	0.255112	3.2228	0.00126943	0.0044485
CADPS	385.694	0.821879	0.331118	2.48213	0.0130598	0.0347999
FAM134C	3076.44	0.820856	0.129437	6.34174	2.27182e-10	2.40424e-09
HOOK2	1348.24	0.817871	0.190306	4.29765	1.72616e-05	8.91948e-05
HIST1H2AJ	227.557	0.8177	0.260123	3.14351	0.00166933	0.00569234
RFFL	325.538	0.817673	0.235563	3.47114	0.000518258	0.00198786
SNAP29	4536.08	0.81751	0.0896038	9.1236	7.26667e-20	1.83773e-18
PTBP2	2705.27	0.816629	0.251026	3.25317	0.00114126	0.00404444
ZNF629	4830.45	0.814861	0.187191	4.3531	1.34224e-05	7.06862e-05
ZNF486	2115.96	0.814348	0.196196	4.15069	3.31473e-05	0.000162606
ZFP37	638.554	0.814288	0.223237	3.64763	0.000264667	0.00108314
ZMYND8	3118.89	0.814147	0.341511	2.38395	0.0171279	0.0438919
CYB5D1	2218.56	0.813144	0.138604	5.86665	4.44683e-09	3.98815e-08
BTBD7	4074.19	0.812972	0.0893143	9.10237	8.83818e-20	2.2092e-18
FBXL5	916.327	0.81212	0.291642	2.78465	0.00535859	0.0159838
ZNF846	144.125	0.81189	0.275486	2.94712	0.00320752	0.0101298
USP27X	239.705	0.811258	0.219583	3.69454	0.000220284	0.000919189
IQCE	1288.01	0.810358	0.131973	6.14034	8.2343e-10	8.10955e-09
MFSD2B	214.082	0.810166	0.230511	3.51465	0.000440336	0.00171547
CRHR2	49.2099	0.80963	0.322786	2.50825	0.0121329	0.0326715
SLC51A	74.0144	0.809192	0.30549	2.64883	0.0080771	0.0229159
ATXN2L	11823.5	0.806185	0.245766	3.28029	0.00103699	0.00371013
NPEPL1	189.702	0.805751	0.337246	2.38921	0.0168847	0.0433699
OSER1	2056.6	0.805671	0.140546	5.73242	9.90077e-09	8.46228e-08
PSPC1	7826.52	0.805324	0.245407	3.28158	0.00103227	0.00369462
FAM161B	746.399	0.804987	0.165973	4.85011	1.23393e-06	7.79786e-06
ZNF391	353.879	0.804787	0.166489	4.83387	1.33901e-06	8.41231e-06
FAM73A	697.704	0.804572	0.22795	3.5296	0.000416193	0.00163093
PRKRIP1	1261.86	0.803583	0.314466	2.55539	0.0106069	0.0290427
MAGED2	4086.48	0.801516	0.23433	3.42046	0.000625145	0.00235724
C19orf44	810.385	0.801418	0.15949	5.02488	5.03755e-07	3.39434e-06
SNRNP48	2234.34	0.801076	0.105639	7.58312	3.37341e-14	5.31731e-13
ASB6	5158.54	0.799188	0.0818091	9.76895	1.53035e-22	4.68709e-21
DYRK3	381.124	0.797568	0.187439	4.25507	2.08981e-05	0.000106145
SNIP1	2967.96	0.797443	0.141777	5.62462	1.85913e-08	1.53976e-07
PTGR2	783.683	0.79742	0.199066	4.00581	6.18063e-05	0.000287919
SMG5	16939	0.797283	0.122754	6.49495	8.30592e-11	9.2659e-10
WNK3	320.402	0.797097	0.217993	3.65653	0.000255652	0.00105115
ANKRD12	1447.51	0.79645	0.206793	3.85143	0.000117428	0.000517591
GALM	111.422	0.796251	0.270213	2.94676	0.00321126	0.01014
URGCP	1307.55	0.796182	0.171518	4.64197	3.45096e-06	2.01726e-05
GPR19	544.125	0.796155	0.151332	5.261	1.43277e-07	1.05075e-06
C4orf33	524.211	0.795997	0.175659	4.53149	5.85686e-06	3.28867e-05
RUNDC1	2072.85	0.795866	0.123291	6.4552	1.08073e-10	1.18583e-09
PLEKHO2	668.2	0.795473	0.196152	4.05538	5.00529e-05	0.000236927
KANSL1	4986.87	0.795125	0.255857	3.10769	0.00188558	0.00633827
SLC25A6	34310.6	0.794955	0.200331	3.96822	7.24129e-05	0.000333203
NFKBIB	3876.26	0.792903	0.0865545	9.16073	5.15464e-20	1.31823e-18
CTTNBP2NL	2888.7	0.792069	0.106998	7.40265	1.33494e-13	1.99618e-12
CKS2	4975.23	0.791641	0.0923167	8.57527	9.88538e-18	2.10555e-16
MYRF	371.873	0.789755	0.338845	2.33073	0.0197678	0.0496231
SLC43A2	688.446	0.789636	0.257689	3.06431	0.00218176	0.00721124
CXorf40A	481.425	0.7896	0.245258	3.21947	0.00128429	0.00449613
NEK5	78.1482	0.789359	0.26078	3.02691	0.00247067	0.00804875
KDM4A	4659.51	0.788634	0.175011	4.5062	6.59976e-06	3.67229e-05
ZACN	89.8458	0.787854	0.328625	2.39743	0.0165107	0.0425523
PDP1	2628.97	0.787266	0.0965996	8.14978	3.64579e-16	6.8172e-15
AIM1	163.496	0.786511	0.203699	3.86115	0.000112854	0.000498905
PIGZ	155.095	0.785782	0.329545	2.38444	0.017105	0.0438463
DBP	1239.66	0.785627	0.11439	6.868	6.51088e-12	8.21151e-11
P4HB	21662.1	0.785625	0.0714287	10.9987	3.87565e-28	1.67774e-26
ZNF451	5837.2	0.785521	0.113988	6.89124	5.53072e-12	7.03026e-11
SCYL3	1164.57	0.785418	0.141181	5.56318	2.64901e-08	2.1449e-07
XKR6	389.464	0.785238	0.175052	4.48573	7.26645e-06	4.00814e-05
GUCY1A3	984.531	0.783602	0.226618	3.45781	0.000544591	0.00207981
RP11-286N22.8	120.132	0.782802	0.237066	3.30205	0.000959816	0.00345991
UCK1	2865.2	0.780035	0.126247	6.17866	6.46487e-10	6.47492e-09
SETD5	4497.14	0.779347	0.266589	2.9234	0.0034623	0.0108499
GCC1	1506.07	0.779279	0.159881	4.87412	1.09294e-06	6.97726e-06
WASF2	12905.6	0.777488	0.0802299	9.69075	3.3009e-22	9.90629e-21
SULF1	189.839	0.776884	0.296213	2.62272	0.00872302	0.0244938
PRRT1	310.212	0.776036	0.255151	3.04147	0.00235423	0.00771937
FARS2	784.7	0.775895	0.195443	3.96992	7.18964e-05	0.000331219
C7orf60	1171.62	0.774294	0.115143	6.72462	1.76053e-11	2.12227e-10
MTHFD2	17889	0.773203	0.267118	2.89461	0.0037963	0.0117789
ZFAND3	4939.97	0.772595	0.160006	4.82854	1.37534e-06	8.62658e-06
CNST	3952.32	0.772287	0.0835741	9.24074	2.44787e-20	6.41246e-19
ADPRHL2	2965.28	0.771271	0.104024	7.41439	1.22189e-13	1.83208e-12
SCAI	1420.72	0.7709	0.195353	3.94619	7.94042e-05	0.000361594
RPS19BP1	3541.88	0.770422	0.0933881	8.24967	1.58826e-16	3.063e-15
JAM2	2079.43	0.770257	0.115622	6.66183	2.70435e-11	3.19443e-10
ZSCAN5A	99.9712	0.770072	0.285545	2.69685	0.00699989	0.0201984
AVL9	4167.41	0.768743	0.152038	5.05626	4.27548e-07	2.91945e-06
LCOR	813.809	0.768139	0.243104	3.15971	0.00157926	0.00541333
DERL2	2168.18	0.767419	0.220503	3.48031	0.000500827	0.00192634
CCDC25	4567.48	0.767368	0.0776072	9.88784	4.70041e-23	1.49028e-21
RGS3	1504.82	0.767156	0.206914	3.7076	0.000209229	0.000876744
FBXO28	3364.23	0.766173	0.0905033	8.46569	2.54644e-17	5.25341e-16
ZNF16	856.47	0.765997	0.189959	4.03243	5.52035e-05	0.000259816
TSPAN11	1532.33	0.765711	0.237217	3.22789	0.00124707	0.00438045
PPP1R13L	462.198	0.765069	0.159706	4.7905	1.66367e-06	1.02934e-05
SPATA18	295.794	0.76446	0.164191	4.65593	3.22527e-06	1.89389e-05
COG7	1620.78	0.764314	0.0991471	7.70889	1.26914e-14	2.06777e-13
ELP4	476.704	0.762996	0.171577	4.44697	8.70918e-06	4.74516e-05
ASB1	4383.71	0.76218	0.125978	6.05012	1.44739e-09	1.38293e-08
ZNF618	2938.67	0.761897	0.321035	2.37325	0.0176323	0.0449587
ACVR1C	142.274	0.761103	0.238495	3.19128	0.00141645	0.00491173
AURKB	9141.69	0.760006	0.0872677	8.7089	3.06846e-18	6.86795e-17
KCMF1	5278.22	0.759991	0.0948961	8.00866	1.15962e-15	2.07809e-14
SURF6	5596.19	0.75886	0.105498	7.19312	6.3329e-13	8.90606e-12
CD2BP2	5053.34	0.758747	0.186652	4.06503	4.80267e-05	0.000228228
GPR108	1209.29	0.758217	0.186118	4.07385	4.62424e-05	0.000220317
UQCC3	1492.42	0.757523	0.138086	5.48589	4.11382e-08	3.25211e-07
AC092881.1	978.363	0.757276	0.139665	5.42211	5.8901e-08	4.57786e-07
GDF7	216.215	0.756535	0.175426	4.31256	1.61373e-05	8.37762e-05
TMEM242	1758.63	0.755813	0.100384	7.52923	5.10401e-14	7.93857e-13
ZBTB6	2197.15	0.754299	0.127238	5.92823	3.06214e-09	2.80605e-08
SCARF1	54.6684	0.754226	0.271537	2.77762	0.00547592	0.0163061
ZNF331	897.839	0.754197	0.153581	4.91073	9.07363e-07	5.89155e-06
RNF168	4786.12	0.753576	0.0954083	7.89843	2.82439e-15	4.86347e-14
GPR180	1263.32	0.753223	0.152802	4.9294	8.24842e-07	5.38915e-06
RNF41	6061.41	0.751297	0.177864	4.22401	2.39997e-05	0.000120618
EXOC8	2469.64	0.750793	0.135317	5.54841	2.88286e-08	2.32163e-07
SUV39H2	4310.67	0.747887	0.180551	4.14225	3.43922e-05	0.00016801
SBNO1	86501.6	0.747772	0.138617	5.39451	6.8712e-08	5.2926e-07
RPL28	16779.8	0.74776	0.0861638	8.67836	4.01533e-18	8.86944e-17
KIF18B	5606.2	0.747444	0.192939	3.87398	0.000107071	0.000475291
CRKL	30264	0.747401	0.0849989	8.79307	1.45525e-18	3.34216e-17
RGPD8	320.045	0.747049	0.188966	3.95334	7.70678e-05	0.000351905
PRKAB2	1443.61	0.746843	0.319182	2.33987	0.0192906	0.0485954
LMBRD2	1032.07	0.746581	0.141406	5.2797	1.29398e-07	9.54668e-07
PLEKHH3	1237.17	0.746561	0.193704	3.85413	0.000116142	0.000512449
RBM18	4337.45	0.745781	0.140088	5.32368	1.01691e-07	7.62221e-07
RPL27A	57701	0.745725	0.0734477	10.1531	3.20872e-24	1.0867e-22
ELK4	3904.42	0.744913	0.099552	7.48265	7.28387e-14	1.11588e-12
CARS	1251.05	0.743845	0.133193	5.58471	2.34084e-08	1.91054e-07
BAD	1489	0.743766	0.132492	5.61368	1.98069e-08	1.6345e-07
DDIAS	1587.11	0.743703	0.124256	5.98526	2.16043e-09	2.01841e-08
ARRDC4	1893.92	0.742301	0.0993721	7.46991	8.02475e-14	1.2231e-12
CNNM2	3897.77	0.74226	0.105487	7.03649	1.97137e-12	2.63738e-11
DRC3	742.86	0.741716	0.196762	3.76961	0.000163502	0.0007009
SRRM2	42714.5	0.741457	0.144722	5.12333	3.00183e-07	2.09819e-06
CDKN2B	1372.38	0.740901	0.137749	5.37864	7.50492e-08	5.74532e-07
THAP9	840.706	0.740644	0.126173	5.87005	4.35655e-09	3.91442e-08
ZNF674	258.152	0.740536	0.173219	4.27514	1.9102e-05	9.77357e-05
HDAC5	5778.71	0.73957	0.207825	3.55861	0.000372816	0.00147829
ZNF430	946.023	0.73911	0.157622	4.68911	2.74391e-06	1.63504e-05
MT1E	194.987	0.739015	0.28737	2.57165	0.0101214	0.0279042
H2AFX	9396.3	0.738538	0.0906068	8.15102	3.60879e-16	6.75454e-15
KRBOX4	816.056	0.738265	0.198125	3.72625	0.000194349	0.000820158
BRWD1	2612.11	0.737977	0.199404	3.7009	0.000214833	0.000898186
FIP1L1	1389.28	0.737476	0.234394	3.1463	0.00165348	0.00564328
SCNM1	2968.11	0.737187	0.115407	6.38772	1.68374e-10	1.80756e-09
SPECC1L	4002.94	0.735452	0.158647	4.63577	3.55603e-06	2.07367e-05
RGPD5	690.725	0.735238	0.127489	5.76707	8.06628e-09	6.96967e-08
DIRAS3	146.109	0.733278	0.301078	2.43551	0.014871	0.0389035
NOA1	3942.17	0.732147	0.115213	6.35475	2.08768e-10	2.21846e-09
GGA1	2030.55	0.73208	0.13898	5.26752	1.3828e-07	1.01507e-06
TMEM167B	1530.64	0.730386	0.145693	5.01317	5.35399e-07	3.59506e-06
NR3C1	1207.85	0.730144	0.140432	5.19929	2.00056e-07	1.43776e-06
HOXA3	105.936	0.729527	0.272467	2.67749	0.00741764	0.0212409
YTHDC1	7027.91	0.727975	0.162725	4.47366	7.68905e-06	4.22053e-05
CDC34	10261.5	0.72657	0.0831591	8.7371	2.39161e-18	5.38725e-17
PCDHB12	237.978	0.726535	0.28076	2.58774	0.00966081	0.0267796
METTL2A	2499.5	0.725774	0.199602	3.63611	0.000276782	0.00112679
RGPD6	641.513	0.725248	0.142697	5.08243	3.72639e-07	2.57124e-06
ZNF425	531.769	0.723768	0.231948	3.12038	0.00180615	0.00610412
HEATR4	67.1647	0.722501	0.274667	2.63046	0.0085269	0.0240127
ZNF341	464.822	0.722433	0.193949	3.72485	0.000195428	0.000824349
DCP1A	3133.73	0.721621	0.110584	6.52556	6.77472e-11	7.61473e-10
INTS12	1082.43	0.721499	0.238455	3.02573	0.00248037	0.00807402
ARF6	4607.37	0.72056	0.107017	6.73313	1.66049e-11	2.00668e-10
PI4K2A	3663.18	0.72019	0.106766	6.74552	1.52477e-11	1.84901e-10
EIF2AK3	1572.73	0.719885	0.103606	6.94826	3.69807e-12	4.7935e-11
SAMD11	4997.79	0.719429	0.112385	6.40149	1.53866e-10	1.65796e-09
EIF3F	15538.9	0.71901	0.0839416	8.5656	1.07512e-17	2.28118e-16
DNAJC18	2370.58	0.71894	0.122394	5.87397	4.25479e-09	3.82833e-08
EFCAB7	666.126	0.71893	0.246574	2.91568	0.00354917	0.0110894
CLIP2	2426.98	0.718817	0.139814	5.14124	2.72933e-07	1.92229e-06
IQGAP3	1802.38	0.718247	0.307664	2.33452	0.0195687	0.0491967
DBT	2592.19	0.717955	0.107555	6.67522	2.46859e-11	2.92486e-10
ZNF614	754.319	0.716824	0.192716	3.71958	0.000199555	0.000839838
ZNFX1	2317.34	0.715741	0.100512	7.12095	1.07189e-12	1.4711e-11
ANKRD55	103.016	0.715221	0.278329	2.56969	0.0101789	0.0280372
FAM208A	1681.76	0.714925	0.259366	2.75643	0.00584354	0.0172432
ZNF101	1119.16	0.714348	0.145121	4.92242	8.54798e-07	5.57547e-06
ASXL1	4610.7	0.714109	0.282663	2.52636	0.0115252	0.0312304
ERC2	185.531	0.713822	0.25722	2.77514	0.00551773	0.0164168
ZNF175	471.49	0.713523	0.187919	3.79696	0.00014648	0.000633112
HYPK	1480.82	0.71344	0.161182	4.42631	9.58585e-06	5.17694e-05
AZI2	4703.52	0.71288	0.118608	6.01038	1.85094e-09	1.74546e-08
BAG1	6091.09	0.712526	0.09076	7.85066	4.13859e-15	7.0327e-14
GMEB1	1967.78	0.712335	0.165859	4.29482	1.74833e-05	9.01603e-05
KDM3A	5316.06	0.712296	0.082894	8.59286	8.48315e-18	1.81687e-16
TADA2B	831.101	0.712246	0.160736	4.43115	9.37329e-06	5.07134e-05
SPTLC2	4898.56	0.711861	0.0912408	7.802	6.09337e-15	1.01715e-13
PIK3C3	4332.68	0.711541	0.115948	6.13674	8.42302e-10	8.28068e-09
ZNF140	847.599	0.710627	0.131204	5.4162	6.08794e-08	4.72309e-07
MERTK	118.955	0.710128	0.259246	2.73921	0.0061587	0.0180676
PHC3	3472.29	0.708291	0.226905	3.12153	0.00179913	0.00608198
INCENP	6719.53	0.706664	0.256318	2.75698	0.00583385	0.0172205
PBX4	265.942	0.706411	0.283244	2.494	0.0126312	0.0338043
DDX58	273.878	0.70595	0.178459	3.95581	7.62746e-05	0.000349023
MAP3K13	2199.65	0.705866	0.116731	6.04696	1.47607e-09	1.40841e-08
DHDDS	4256.66	0.705124	0.0888511	7.93602	2.0878e-15	3.6355e-14
CAB39L	208.699	0.704501	0.285228	2.46996	0.0135129	0.0358419
BCDIN3D	599.79	0.70406	0.193771	3.63346	0.000279641	0.00113735
DBNDD2	510.059	0.703865	0.222273	3.16667	0.00154193	0.00529848
GEM	378.44	0.703407	0.203589	3.45504	0.00055022	0.00209965
ZNF669	1596.77	0.70308	0.109368	6.42855	1.28824e-10	1.40083e-09
MGEA5	9048.03	0.702196	0.137935	5.09077	3.56621e-07	2.46731e-06
MSANTD2	227.074	0.702118	0.22366	3.13922	0.00169399	0.00576732
SRGAP2C	1479.97	0.70179	0.257459	2.72584	0.00641386	0.0187235
TMEM59	7165.18	0.70157	0.224719	3.12199	0.0017963	0.00607295
C12orf57	8029.33	0.700386	0.0882586	7.93561	2.09459e-15	3.64405e-14
FAXDC2	285.523	0.699998	0.253724	2.7589	0.00579959	0.0171343
JAK2	415.584	0.699544	0.242591	2.88363	0.00393116	0.0121507
SMCR8	5490.73	0.698994	0.087479	7.99042	1.34477e-15	2.39328e-14
R3HCC1	2089.9	0.698918	0.109738	6.36895	1.90324e-10	2.0325e-09
MPPED1	391.84	0.698673	0.173166	4.0347	5.46721e-05	0.00025744
BIRC5	12910.9	0.698574	0.0887524	7.87104	3.51693e-15	6.00793e-14
ATG16L1	3049.99	0.698177	0.124212	5.62087	1.89993e-08	1.57188e-07
ID2	14838.8	0.697821	0.0918886	7.59421	3.09679e-14	4.90123e-13
FBXO36	564.667	0.697516	0.137278	5.08105	3.75348e-07	2.58901e-06
VPS11	1192.97	0.697286	0.201445	3.46143	0.000537323	0.00205428
CDKN2D	440.565	0.694723	0.197189	3.52312	0.000426493	0.001666
GBA	1925.87	0.693527	0.191962	3.61283	0.000302876	0.00122338
CDR1	507.019	0.693122	0.197789	3.50434	0.000457732	0.00177486
NONO	54502.9	0.691756	0.0713699	9.69255	3.24316e-22	9.74054e-21
HERPUD1	6453.18	0.691641	0.0798488	8.66188	4.64053e-18	1.02097e-16
ZBTB44	1595.26	0.691536	0.269812	2.56303	0.0103763	0.0284879
CRAMP1	995.291	0.691491	0.269337	2.56739	0.0102468	0.0281802
LAYN	759.275	0.691301	0.130393	5.30167	1.14746e-07	8.5396e-07
FBXL2	327.977	0.690789	0.202298	3.41471	0.000638501	0.00239873
RIOK2	3149.52	0.690486	0.107253	6.4379	1.21142e-10	1.32137e-09
SLC9A1	2015.18	0.689966	0.128752	5.35888	8.37407e-08	6.35793e-07
PSEN1	3000.17	0.688324	0.122076	5.63851	1.71528e-08	1.42428e-07
HGSNAT	1243.62	0.68765	0.10162	6.7669	1.31574e-11	1.6076e-10
ACOX1	4148.17	0.687063	0.106055	6.47835	9.27315e-11	1.02681e-09
TAF5L	2651.41	0.686791	0.162471	4.22715	2.36667e-05	0.000119037
COG4	4137.85	0.686097	0.138119	4.96745	6.78401e-07	4.48302e-06
MAP1A	3961.89	0.68598	0.160249	4.28071	1.86297e-05	9.55251e-05
SLC35E1	3544.53	0.685925	0.111454	6.15433	7.53975e-10	7.47302e-09
RAB21	4573	0.685511	0.0929764	7.37295	1.66891e-13	2.47362e-12
NSA2	6053.95	0.684915	0.0831918	8.23296	1.82645e-16	3.50838e-15
RNF145	8848.69	0.684843	0.0916958	7.46864	8.10288e-14	1.23403e-12
SMG1	14414	0.683706	0.26614	2.56897	0.0102001	0.0280836
RAB24	1775.85	0.68367	0.163501	4.18143	2.89681e-05	0.000143558
SGCE	780.079	0.68188	0.186732	3.65166	0.000260551	0.00106846
MSL1	3079.76	0.68175	0.24738	2.75588	0.00585347	0.0172671
PTK2B	361.606	0.680603	0.208031	3.27164	0.00106925	0.00381569
UQCRB	5548.39	0.679348	0.0827161	8.213	2.15722e-16	4.12331e-15
MAPKAPK5	9000.7	0.67911	0.0893914	7.59704	3.02978e-14	4.80105e-13
IVD	5488.46	0.67844	0.0943264	7.19248	6.36264e-13	8.94463e-12
ZEB1	4371.3	0.67839	0.228656	2.96687	0.00300852	0.00958255
MRPL42	10225	0.677911	0.0897672	7.55187	4.29039e-14	6.7054e-13
OGFOD2	3776.46	0.677678	0.163578	4.14285	3.43016e-05	0.00016761
ADNP2	1221.43	0.676934	0.288393	2.34726	0.0189121	0.0477566
C17orf58	808.651	0.675828	0.187303	3.6082	0.00030833	0.00124333
AKAP17A	2479.9	0.675338	0.126759	5.32772	9.94549e-08	7.4647e-07
GLTSCR2	21599	0.675131	0.110113	6.13124	8.71989e-10	8.56384e-09
C19orf43	12582.1	0.674213	0.0873802	7.71586	1.20174e-14	1.96125e-13
SUGP2	5181.55	0.673801	0.265457	2.53827	0.0111401	0.0303163
TSTA3	1630.35	0.67337	0.166384	4.04708	5.18602e-05	0.000244884
RPL3	111708	0.67179	0.107324	6.25946	3.86322e-10	3.99137e-09
CDC20	14180.1	0.671762	0.0955472	7.03068	2.05534e-12	2.74215e-11
CIR1	1516.52	0.670775	0.130422	5.14311	2.70234e-07	1.90467e-06
WWOX	1460.97	0.670325	0.239627	2.79737	0.00515209	0.0154332
RWDD2A	602.054	0.667552	0.131875	5.06201	4.14854e-07	2.83877e-06
CARD8	1079.66	0.666324	0.262483	2.53855	0.0111314	0.030299
NMRAL1	1584.84	0.665817	0.203685	3.26885	0.00107985	0.00384856
SMAD7	2294.35	0.665742	0.269914	2.4665	0.0136442	0.0361357
SPTB	302.796	0.665105	0.22059	3.01512	0.00256875	0.00832832
SPATA2	980.369	0.665082	0.189635	3.50716	0.00045291	0.00175915
DIEXF	4513.18	0.664952	0.0919078	7.23499	4.65557e-13	6.612e-12
ACTN2	254.157	0.663248	0.165889	3.99815	6.38396e-05	0.000296429
MPP5	2204.95	0.66283	0.224867	2.94766	0.00320191	0.0101179
ZC3H6	711.867	0.662131	0.159985	4.13871	3.49258e-05	0.000170445
NSRP1	1684.84	0.662028	0.263215	2.51516	0.0118979	0.0321122
DYRK2	7583.99	0.662012	0.088258	7.50087	6.33967e-14	9.75087e-13
ZNF250	624.98	0.660816	0.273877	2.41282	0.0158295	0.0410837
SF3A2	4072.09	0.660524	0.192557	3.43027	0.000602982	0.00228188
HAUS2	5560.2	0.660147	0.0805449	8.19602	2.48478e-16	4.71682e-15
KMT5B	1854.42	0.65989	0.200321	3.29417	0.000987128	0.00354945
WDR74	3096.28	0.659127	0.2585	2.54982	0.0107779	0.0294256
SAP18	5677.63	0.657813	0.132164	4.97725	6.4495e-07	4.27291e-06
TNFRSF8	176.954	0.65608	0.179651	3.65197	0.000260236	0.00106739
MKRN1	5057.91	0.653691	0.0964627	6.77662	1.23021e-11	1.50928e-10
NHLH1	228.237	0.65318	0.251695	2.59512	0.00945577	0.0262846
ACTR1B	3131.89	0.652665	0.109665	5.95142	2.65826e-09	2.45803e-08
TMC7	272.52	0.652092	0.223762	2.91422	0.00356578	0.0111365
LRRC37B	397.635	0.651886	0.204851	3.18225	0.00146135	0.00505117
DLK2	171.23	0.651152	0.255212	2.55142	0.0107286	0.0293198
SAP30L	2596.11	0.650683	0.12746	5.105	3.30802e-07	2.2977e-06
STK17B	1573.5	0.65037	0.126735	5.13175	2.87066e-07	2.01487e-06
MUL1	2757.29	0.650248	0.101508	6.40586	1.49523e-10	1.61368e-09
SNX29	1193.64	0.649669	0.163685	3.96902	7.2168e-05	0.000332233
TCTEX1D2	517.164	0.648965	0.23285	2.78705	0.00531904	0.0158842
TUBGCP4	3645.78	0.648912	0.139273	4.65928	3.17312e-06	1.86526e-05
UBALD2	5051.26	0.648309	0.133397	4.86	1.17388e-06	7.45219e-06
DHX34	3647.43	0.648191	0.149999	4.3213	1.55113e-05	8.07862e-05
ST8SIA4	803.109	0.647962	0.137133	4.72505	2.30059e-06	1.3912e-05
MATR3	25957	0.647842	0.270299	2.39676	0.0165408	0.0426157
IQCK	612.359	0.647647	0.182345	3.55176	0.000382668	0.00151349
CDCA8	9073.57	0.647521	0.0737973	8.77432	1.71943e-18	3.90947e-17
LANCL2	3214.42	0.647251	0.0968461	6.68329	2.33629e-11	2.77235e-10
ZSCAN2	3690.96	0.646041	0.16413	3.93614	8.2801e-05	0.000375781
HNRNPA3	19632.8	0.64594	0.244919	2.63737	0.00835525	0.0236013
DHRS7B	817.735	0.645446	0.163121	3.95685	7.59435e-05	0.000347591
ASB7	1815.27	0.644965	0.125406	5.14302	2.70355e-07	1.90517e-06
RPS6KC1	1943.65	0.644947	0.125774	5.12783	2.93104e-07	2.05279e-06
KBTBD7	4786.15	0.644591	0.0971823	6.6328	3.29379e-11	3.84844e-10
DPF2	6198.59	0.644032	0.0873477	7.3732	1.66583e-13	2.46999e-12
TWISTNB	2811.72	0.643629	0.0869952	7.39844	1.37792e-13	2.05726e-12
PCTP	1110.9	0.642531	0.119367	5.38283	7.33231e-08	5.62095e-07
MSL2	4164.34	0.642368	0.0912231	7.04172	1.89884e-12	2.54563e-11
CDK20	908.842	0.64198	0.149738	4.28737	1.80803e-05	9.29378e-05
RNF126	5464.77	0.641969	0.149868	4.28357	1.83919e-05	9.43683e-05
SLX4	1044.05	0.641236	0.195075	3.28712	0.00101219	0.00363148
TRAPPC8	2128.82	0.640656	0.134966	4.74681	2.06646e-06	1.26202e-05
ZNF626	226.284	0.640558	0.261079	2.45351	0.0141471	0.0372868
SMOX	847.292	0.640018	0.194803	3.28547	0.00101813	0.00365076
ZNF658	221.073	0.639419	0.207626	3.07966	0.00207237	0.00689438
SIRT4	209.4	0.638686	0.191074	3.34262	0.000829915	0.00303714
IPMK	1416.81	0.638221	0.170099	3.75205	0.000175392	0.000746665
SPIN1	5047.79	0.637814	0.22464	2.83928	0.0045216	0.0137368
C3orf38	1607.1	0.637733	0.0998124	6.38932	1.66628e-10	1.78981e-09
DSCAML1	356.813	0.636588	0.207792	3.06358	0.00218702	0.00722431
TIMM44	6284.21	0.636442	0.0860237	7.39845	1.37781e-13	2.05726e-12
APOBEC3F	434.925	0.635583	0.187067	3.39762	0.000679758	0.00253822
CS	17551	0.634731	0.266994	2.37732	0.017439	0.0445624
NPY2R	504.866	0.634707	0.131191	4.83802	1.31136e-06	8.24796e-06
ZNF136	845.997	0.634233	0.125213	5.06523	4.07903e-07	2.79614e-06
NUTM2E	201.715	0.633518	0.192	3.29958	0.000968306	0.00348727
RBM39	16808.1	0.632993	0.0957728	6.60932	3.861e-11	4.48144e-10
PHKG2	1565.1	0.631978	0.172534	3.66291	0.000249363	0.00102747
SGTA	25214.5	0.631666	0.0806905	7.82825	4.94704e-15	8.34428e-14
PDE4A	1625.36	0.631625	0.115997	5.44519	5.17499e-08	4.04642e-07
RELA	4372.12	0.630971	0.123543	5.10729	3.26804e-07	2.27319e-06
PNRC1	1786.06	0.629641	0.233032	2.70195	0.0068934	0.0199297
PEX14	4315.99	0.629597	0.128488	4.90006	9.58089e-07	6.1859e-06
CDIPT	3335.1	0.628607	0.14347	4.38146	1.17885e-05	6.2721e-05
ZNF131	2192.64	0.628367	0.157222	3.99669	6.42355e-05	0.000298124
DSTYK	1728.78	0.628059	0.113099	5.55318	2.80518e-08	2.26614e-07
RPL10A	42530.9	0.627537	0.0997589	6.29053	3.16379e-10	3.30043e-09
TLE3	9333.74	0.627256	0.184085	3.40742	0.000655804	0.00245777
DNAJC2	3179.62	0.627078	0.223695	2.80327	0.00505872	0.0151816
UBOX5	1201.3	0.627016	0.167796	3.73677	0.000186402	0.000789544
STK35	4319.8	0.626383	0.0769636	8.1387	3.99554e-16	7.44247e-15
MRPS35	3949.63	0.626319	0.100909	6.20679	5.40778e-10	5.46762e-09
ARL6IP5	2110.44	0.625434	0.107097	5.83986	5.22461e-09	4.63846e-08
OLFML3	355.164	0.624526	0.177247	3.52348	0.000425918	0.00166426
CHIC1	773.225	0.624404	0.128977	4.84122	1.29046e-06	8.12308e-06
CLCN7	7497.67	0.623995	0.102027	6.11599	9.59602e-10	9.36494e-09
CCR10	209.194	0.623968	0.223271	2.79467	0.0051953	0.0155518
SETBP1	2433.08	0.622803	0.231374	2.69176	0.00710755	0.020474
CES2	1484.28	0.622486	0.118376	5.25856	1.45191e-07	1.06358e-06
YBEY	638.937	0.622022	0.178359	3.48747	0.000487609	0.00188054
EAF1	4442.18	0.619791	0.09665	6.41274	1.42931e-10	1.54556e-09
RBPJ	12470.1	0.619425	0.156135	3.96723	7.27117e-05	0.000334418
CRCP	4468.58	0.619272	0.111061	5.57597	2.46159e-08	2.00151e-07
ZNF493	584.405	0.619187	0.174801	3.54225	0.000396735	0.00156242
RPL37	13296.8	0.619044	0.11051	5.60171	2.12252e-08	1.74523e-07
TMEM55B	2229.82	0.619006	0.116795	5.29993	1.15847e-07	8.60997e-07
LYST	326.76	0.618806	0.203969	3.03382	0.00241481	0.00789378
PRKAB1	2580.67	0.618156	0.124423	4.96819	6.75809e-07	4.46742e-06
DUSP6	1144.83	0.618087	0.163372	3.78331	0.000154759	0.000666147
SATB1	6859.04	0.61586	0.198657	3.10012	0.0019344	0.00648156
TNFRSF11A	585.638	0.61553	0.207597	2.96502	0.00302665	0.00963395
PRKAR1A	10172.6	0.615217	0.0819062	7.51124	5.85678e-14	9.05849e-13
FAM104A	1964.5	0.614498	0.134391	4.57248	4.81985e-06	2.74756e-05
BCAS3	924.562	0.61384	0.144077	4.26049	2.03984e-05	0.000103879
ARHGAP17	2545.73	0.611242	0.119884	5.09862	3.42144e-07	2.37223e-06
ZXDB	1188.9	0.610615	0.119748	5.09918	3.41137e-07	2.36567e-06
SYNJ1	1049.51	0.610439	0.234968	2.59797	0.00937772	0.0260994
BRD2	9242.95	0.610365	0.158653	3.84718	0.000119487	0.000525651
TOMM7	1942.97	0.610343	0.109214	5.58852	2.29013e-08	1.87389e-07
ALKBH4	1157.32	0.609893	0.176701	3.45155	0.00055737	0.00212338
CHERP	15351.8	0.609725	0.086699	7.03266	2.02628e-12	2.70525e-11
RRAGC	1649.56	0.609361	0.146957	4.14653	3.37549e-05	0.000165168
GDAP1L1	9638.25	0.607542	0.0847113	7.17191	7.39596e-13	1.03373e-11
PURB	10455.5	0.606832	0.0757528	8.01069	1.14066e-15	2.04695e-14
SOCS6	905.287	0.606478	0.168391	3.60161	0.000316255	0.00127264
RPS15A	27754.3	0.605673	0.159343	3.80107	0.000144073	0.000623962
RIC8B	1615.06	0.604937	0.209504	2.88747	0.00388355	0.0120237
SLC7A14	4027.01	0.603745	0.113092	5.33855	9.36936e-08	7.06376e-07
RHOBTB2	2765.63	0.603483	0.119561	5.04749	4.47644e-07	3.04914e-06
XKR7	11669.8	0.603449	0.0891554	6.7685	1.30125e-11	1.59241e-10
BRPF3	2801.32	0.603116	0.111877	5.39089	7.01094e-08	5.39166e-07
RGS16	2515.42	0.602833	0.141871	4.24916	2.14573e-05	0.000108786
SOCS5	1665.29	0.602473	0.105818	5.69346	1.24489e-08	1.05218e-07
MIS12	1212.11	0.60205	0.164846	3.6522	0.000260003	0.00106678
NLGN3	484.568	0.601715	0.131925	4.56104	5.09003e-06	2.88696e-05
TFIP11	2864.89	0.60102	0.0910886	6.5982	4.16193e-11	4.80053e-10
TNRC6A	3421.11	0.600676	0.204365	2.93923	0.00329034	0.010366
KMT2E	4162.52	0.600516	0.091403	6.56999	5.03195e-11	5.7442e-10
LUC7L	2347.87	0.599571	0.219152	2.73587	0.0062216	0.0182351
SOWAHC	495.813	0.599273	0.220807	2.71401	0.00664739	0.0193092
CACFD1	718.075	0.598716	0.140194	4.27062	1.94933e-05	9.96105e-05
IFRD2	990.666	0.598374	0.211248	2.83256	0.00461766	0.0139924
CHD5	1221.03	0.597729	0.162671	3.67447	0.00023834	0.000985828
EXO5	527.23	0.597202	0.186411	3.20368	0.00135683	0.00472403
GNB2L1	81882.2	0.596546	0.0780611	7.64203	2.13819e-14	3.43173e-13
INTU	2319.02	0.595667	0.121432	4.90535	9.32593e-07	6.03918e-06
ZNF562	5399.43	0.595134	0.0852184	6.98363	2.87644e-12	3.7714e-11
MASP2	1298.62	0.594881	0.120172	4.95025	7.412e-07	4.87721e-06
MAPK7	2024.7	0.592512	0.197788	2.9957	0.00273816	0.00881344
MRRF	3022.38	0.592494	0.207736	2.85215	0.00434252	0.0132624
COPS2	7372.62	0.592321	0.0936903	6.32211	2.58018e-10	2.71574e-09
ZNF830	1402.68	0.592111	0.167905	3.52647	0.000421137	0.00164847
RTKN2	1218.34	0.591426	0.229007	2.58257	0.00980676	0.0271356
ZNF414	603.904	0.591167	0.198847	2.97297	0.0029493	0.00941404
SSUH2	148.31	0.590964	0.215721	2.73949	0.00615353	0.0180547
KAT2B	594.23	0.589909	0.159692	3.69405	0.000220713	0.000920784
CPSF7	12171.7	0.589815	0.0781333	7.54883	4.39177e-14	6.85279e-13
EPC1	2678.24	0.589553	0.141659	4.16178	3.15778e-05	0.000155475
DDX23	10100.6	0.588823	0.097387	6.04622	1.48281e-09	1.41328e-08
ZNF574	2941.26	0.587372	0.110584	5.31155	1.08694e-07	8.11574e-07
FXR2	7391.64	0.586912	0.108076	5.43055	5.61796e-08	4.37776e-07
DGCR14	2751.49	0.585395	0.130733	4.47779	7.542e-06	4.14596e-05
MRPL49	5268.2	0.585081	0.0959541	6.0975	1.07738e-09	1.0459e-08
ARID5B	797.187	0.583474	0.160787	3.62886	0.000284678	0.00115675
SREK1IP1	3616.15	0.583108	0.124424	4.68646	2.77975e-06	1.65436e-05
RPL13	113165	0.582719	0.071799	8.11599	4.81858e-16	8.90278e-15
C5orf45	2016.92	0.582646	0.132978	4.38151	1.1786e-05	6.2716e-05
YPEL1	2161.5	0.581715	0.132134	4.40245	1.07036e-05	5.73898e-05
TSEN54	1360.61	0.581432	0.171349	3.39326	0.000690665	0.00257621
MTERF1	1184.04	0.580884	0.113975	5.09662	3.4578e-07	2.39573e-06
NCOA7	738.216	0.580273	0.153318	3.78476	0.000153855	0.000662695
PITPNC1	1634.68	0.579319	0.132842	4.36097	1.29489e-05	6.83689e-05
BTBD2	11761.5	0.577994	0.0737808	7.83394	4.72808e-15	7.99236e-14
ZNF670	854.533	0.577891	0.147004	3.93112	8.45514e-05	0.000382873
POFUT1	9621.14	0.577758	0.0859645	6.72089	1.80617e-11	2.17459e-10
MAP3K7	5364.25	0.576043	0.118623	4.85607	1.19737e-06	7.58644e-06
APPBP2	3681.03	0.575079	0.0892154	6.44596	1.14873e-10	1.25618e-09
BNIP1	629.18	0.574777	0.202217	2.84238	0.00447783	0.0136252
SGSM1	357.813	0.574049	0.211606	2.71282	0.00667134	0.0193686
ATCAY	6806.49	0.574013	0.0951835	6.0306	1.63354e-09	1.54869e-08
ZSWIM8	1622.81	0.573543	0.218475	2.62521	0.00865948	0.0243369
SNTB2	2920.97	0.573072	0.130988	4.37498	1.21443e-05	6.44195e-05
RXRB	2977.64	0.572301	0.178665	3.2032	0.00135909	0.00473063
RPLP0	152180	0.571673	0.0730523	7.82553	5.05525e-15	8.51939e-14
CENPO	8328.05	0.571013	0.141667	4.03067	5.56177e-05	0.000261606
BCKDHA	4638.71	0.570306	0.10187	5.59838	2.16369e-08	1.77644e-07
RPS6KB1	3512.65	0.570027	0.0812702	7.01398	2.3164e-12	3.07352e-11
ZKSCAN2	2560.63	0.569115	0.119448	4.76456	1.89269e-06	1.1625e-05
RTN1	4445.89	0.567955	0.0913865	6.21487	5.13686e-10	5.21411e-09
YWHAH	7793.51	0.567906	0.0777565	7.30364	2.80079e-13	4.06115e-12
POLM	529.031	0.567481	0.176164	3.22133	0.00127597	0.00446982
YAF2	1639.69	0.566553	0.232463	2.43718	0.0148024	0.038745
RPS19	49409.2	0.566317	0.0887658	6.37989	1.7721e-10	1.90031e-09
NYAP1	507.92	0.565581	0.220012	2.57068	0.0101498	0.0279729
RPL18	51681.6	0.565436	0.0777997	7.26784	3.6527e-13	5.23955e-12
FZD3	7457.98	0.565436	0.097637	5.79121	6.98822e-09	6.08841e-08
MASTL	3777.94	0.564667	0.112742	5.00847	5.48636e-07	3.6782e-06
TSC22D3	1185	0.564602	0.14782	3.81951	0.000133716	0.000582626
RBMS2	1432.91	0.564557	0.193641	2.91548	0.00355145	0.0110957
NOL4L	2525.56	0.563832	0.108905	5.17727	2.25155e-07	1.60504e-06
AIP	2899.92	0.563722	0.107356	5.25098	1.5129e-07	1.10596e-06
SPTY2D1	2880.37	0.563585	0.0818571	6.88498	5.77946e-12	7.33681e-11
TSPAN3	11459	0.563383	0.075738	7.43857	1.01777e-13	1.53374e-12
GID4	1215.57	0.562936	0.135757	4.14666	3.37367e-05	0.0001651
XPC	3621.02	0.562131	0.104117	5.39902	6.70042e-08	5.16825e-07
SMIM19	1239.97	0.561216	0.191238	2.93464	0.00333935	0.0105025
ACAD10	1485.2	0.559545	0.189171	2.95788	0.00309763	0.00983403
SART1	4268.99	0.559395	0.168631	3.31728	0.000908987	0.00329415
SCO1	4690.23	0.558707	0.0960209	5.81859	5.93453e-09	5.22919e-08
RPL32	45418	0.557857	0.0869424	6.4164	1.39532e-10	1.51133e-09
GALNT10	843.38	0.557765	0.150349	3.70981	0.000207412	0.0008696
NLGN1	927.364	0.55702	0.104701	5.32011	1.03703e-07	7.76552e-07
C12orf65	16278.3	0.556498	0.0725393	7.67167	1.69772e-14	2.73954e-13
EMC3	2312.83	0.556366	0.108969	5.10574	3.29509e-07	2.28954e-06
LASP1	8448.41	0.555839	0.0763701	7.27824	3.38215e-13	4.86768e-12
ARMC7	615.646	0.555813	0.189193	2.93781	0.00330542	0.0104084
ACYP2	538.876	0.555493	0.207123	2.68195	0.0073195	0.0210049
DNTTIP2	5178.98	0.554942	0.120326	4.61197	3.98873e-06	2.30449e-05
TMED9	4606.12	0.554736	0.103834	5.34255	9.16457e-08	6.92148e-07
RPS16	38685.9	0.554734	0.0790532	7.01722	2.26319e-12	3.00496e-11
ZNF622	2341.24	0.554421	0.102573	5.40512	6.47633e-08	5.01136e-07
GID8	6382.1	0.55435	0.114049	4.86062	1.17016e-06	7.4298e-06
MCAT	795.84	0.553449	0.231089	2.39496	0.0166222	0.0428
SRSF11	4017.15	0.553144	0.2256	2.45188	0.0142111	0.0374376
RAF1	12711.7	0.552403	0.0749114	7.37408	1.65485e-13	2.45465e-12
SERTAD2	3954.19	0.551799	0.0885813	6.22929	4.68555e-10	4.78232e-09
EXOC3	2659.62	0.551358	0.18933	2.91216	0.00358944	0.0112053
LCORL	1967.18	0.55046	0.125116	4.39961	1.08446e-05	5.80658e-05
DEDD	2073.49	0.550217	0.146132	3.76522	0.000166404	0.000711844
RNF4	2993.04	0.549284	0.0938011	5.85584	4.74603e-09	4.24176e-08
GTF3C5	7272.51	0.548952	0.0988443	5.5537	2.79686e-08	2.25988e-07
UBTF	14323.6	0.548227	0.164024	3.34235	0.000830724	0.00303981
PIGL	459.719	0.547314	0.198704	2.75442	0.00587965	0.0173365
RPL36AL	3456.27	0.546106	0.0922767	5.91813	3.25617e-09	2.96979e-08
CDO1	387.139	0.545771	0.220529	2.47483	0.01333	0.0354006
CLP1	1382.66	0.54559	0.125146	4.35961	1.30293e-05	6.8756e-05
RABEP2	677.782	0.544392	0.144959	3.75548	0.00017301	0.000737768
RBMXL1	4281.11	0.544129	0.094118	5.78135	7.4103e-09	6.43012e-08
TMEM184C	2452.43	0.543494	0.105269	5.16293	2.43113e-07	1.72576e-06
FBXW5	2863.66	0.543397	0.111875	4.85717	1.19076e-06	7.54945e-06
ZNF701	262.918	0.541944	0.202605	2.67488	0.0074755	0.0213844
NKAP	1742.5	0.54194	0.126352	4.28912	1.79386e-05	9.23238e-05
ZNF845	408.754	0.541401	0.224334	2.41337	0.0158059	0.0410374
SMARCE1	15153.4	0.540693	0.0724917	7.4587	8.73811e-14	1.32712e-12
ZNF529	989.591	0.540465	0.199279	2.7121	0.00668581	0.0194048
MAML2	525.717	0.539938	0.165116	3.27006	0.00107524	0.00383391
DTYMK	5511.07	0.539867	0.0943856	5.7198	1.06648e-08	9.07928e-08
CERS5	1194.11	0.539783	0.176538	3.05759	0.00223121	0.00735585
KCTD5	4249.16	0.538969	0.112	4.81223	1.49252e-06	9.31177e-06
GDF11	2941.94	0.538033	0.100912	5.33169	9.73044e-08	7.31605e-07
NR1D1	1305.62	0.537937	0.103352	5.2049	1.94102e-07	1.3986e-06
ABI1	2337.49	0.537295	0.0962415	5.58278	2.36705e-08	1.92949e-07
ZNF100	489.863	0.536575	0.170793	3.14168	0.00167981	0.00572411
PITHD1	6208.19	0.535341	0.128637	4.16166	3.15947e-05	0.000155521
MAN2B2	351.221	0.535029	0.202953	2.63623	0.0083833	0.0236754
RCHY1	2427.33	0.534851	0.12615	4.23979	2.23725e-05	0.0001131
TMED3	3359.45	0.534693	0.176994	3.02096	0.00251973	0.00818515
YKT6	12890.2	0.53424	0.0781583	6.83535	8.18041e-12	1.02471e-10
INO80E	4970.07	0.533991	0.102591	5.20505	1.9394e-07	1.3977e-06
VTA1	5072.86	0.533965	0.110759	4.82096	1.42866e-06	8.93492e-06
ZFAT	879.808	0.533869	0.105842	5.044	4.559e-07	3.09884e-06
HKR1	1156.29	0.533691	0.208696	2.55726	0.01055	0.0289073
TYK2	1149.43	0.533231	0.214542	2.48544	0.0129391	0.0345328
RWDD2B	1221.26	0.533103	0.106738	4.99449	5.89927e-07	3.93596e-06
DNAJC16	2393.79	0.532881	0.159291	3.34534	0.000821823	0.00301236
DNAH6	422.569	0.532463	0.159376	3.34093	0.00083497	0.0030542
RPS23	65553.9	0.532344	0.0900406	5.91227	3.37422e-09	3.07241e-08
ZKSCAN3	581.983	0.53234	0.144909	3.67362	0.000239138	0.00098881
MED19	1854.64	0.531795	0.118167	4.50038	6.78322e-06	3.76528e-05
MAPK8IP3	6133.86	0.531794	0.200064	2.65812	0.00785783	0.0223461
NFAT5	3249.96	0.531572	0.221506	2.3998	0.0164039	0.0423137
TCEANC	198.704	0.53139	0.210208	2.52793	0.0114738	0.0311212
CTDSP2	51134.9	0.530075	0.07821	6.77759	1.22194e-11	1.49962e-10
TMEM183A	3647.17	0.529737	0.176455	3.00211	0.00268113	0.00864711
NFKB2	245.913	0.529085	0.159692	3.31316	0.000922485	0.00333901
TXLNA	15918	0.528387	0.0940968	5.61535	1.96161e-08	1.61945e-07
ALKBH1	722.506	0.527978	0.214866	2.45725	0.0140007	0.0369411
RPL29	28101.2	0.527708	0.0817705	6.45352	1.09281e-10	1.19773e-09
WRAP53	2209.82	0.5275	0.149601	3.52605	0.00042181	0.00165027
NARS	4502.53	0.527407	0.216025	2.44142	0.0146297	0.0383629
TK1	3128.15	0.526586	0.105537	4.98959	6.05084e-07	4.02807e-06
LRRC47	7469.44	0.525419	0.0856783	6.13247	8.65265e-10	8.49995e-09
ATP6V0A1	6365.52	0.523557	0.115839	4.51968	6.19325e-06	3.4655e-05
TMEM11	1847.63	0.523511	0.115093	4.54859	5.40066e-06	3.05197e-05
RMND5A	10006	0.523099	0.0988371	5.29253	1.20633e-07	8.93822e-07
RSPH3	446.111	0.521627	0.149132	3.49775	0.0004692	0.00181515
ZNF24	10572.6	0.521088	0.0894369	5.82632	5.66631e-09	5.01108e-08
MCPH1	2389.64	0.520928	0.109879	4.74091	2.12757e-06	1.29649e-05
PTCD1	3629.61	0.520007	0.131439	3.95627	7.61298e-05	0.000348402
C16orf91	911.308	0.519649	0.149964	3.46515	0.000529937	0.00202864
PLAGL2	8036.8	0.519544	0.0923233	5.62744	1.82899e-08	1.51577e-07
NOCT	2244.59	0.5195	0.202746	2.56232	0.0103977	0.0285363
ANO8	1242.67	0.518917	0.198774	2.61059	0.00903865	0.0252537
BCL11A	3929.77	0.518803	0.12138	4.27421	1.91817e-05	9.80963e-05
RPL7A	90785.2	0.518771	0.071952	7.20996	5.597e-13	7.91136e-12
TSC22D1	5799.01	0.51831	0.105772	4.90028	9.57013e-07	6.18078e-06
RILPL2	1390.02	0.517777	0.113761	4.55143	5.32826e-06	3.01282e-05
FBXL3	1288.89	0.517368	0.178237	2.9027	0.00369963	0.0115122
C19orf25	3079.03	0.516671	0.100229	5.15492	2.53743e-07	1.79726e-06
RNF139	1681.56	0.516565	0.137478	3.75743	0.000171667	0.000732333
CKAP2	11537	0.516422	0.0815304	6.3341	2.38731e-10	2.52096e-09
TIPARP	1542.52	0.51586	0.118972	4.33598	1.45109e-05	7.60259e-05
SPIRE2	1519.93	0.515682	0.139344	3.70079	0.000214929	0.000898492
EFCAB2	525.288	0.515075	0.217071	2.37284	0.017652	0.0449999
METTL14	1672.57	0.514892	0.207786	2.478	0.0132122	0.0351239
GORAB	423.092	0.514231	0.217008	2.36965	0.0178051	0.0453543
RPS18	65535.7	0.513458	0.0875598	5.86408	4.51632e-09	4.04766e-08
ZNF256	271.294	0.513399	0.174066	2.94944	0.00318345	0.0100702
RPS27	34716.7	0.511837	0.116575	4.39061	1.13033e-05	6.0272e-05
NACA	50276.9	0.510841	0.0873761	5.84646	5.02143e-09	4.46831e-08
CHMP1A	6498.13	0.510567	0.0764391	6.6794	2.39922e-11	2.84442e-10
ZBTB48	678.317	0.510257	0.144446	3.53251	0.000411628	0.00161405
GTPBP10	2293.25	0.508884	0.127192	4.0009	6.31026e-05	0.000293429
ZNF283	412.756	0.508778	0.182754	2.78395	0.00537015	0.0160121
MCU	1726.41	0.508556	0.13194	3.85444	0.000115993	0.000511848
HMGCL	624.224	0.508193	0.188001	2.70314	0.00686879	0.0198645
GET4	2491.97	0.506003	0.102072	4.95731	7.14742e-07	4.71273e-06
SRSF6	17127	0.505751	0.0868415	5.82384	5.75101e-09	5.07787e-08
FAM64A	8289.26	0.503897	0.12423	4.05618	4.98819e-05	0.000236233
EIF1B	3793.87	0.502975	0.100693	4.99513	5.87952e-07	3.92549e-06
MOB3B	634.724	0.502486	0.21165	2.37414	0.0175899	0.0448713
UPF3B	2105.47	0.502276	0.20252	2.48013	0.0131335	0.0349482
PCF11	3700.52	0.502222	0.119327	4.20878	2.5675e-05	0.000128372
TACC3	6540.48	0.500962	0.104807	4.77985	1.75429e-06	1.08247e-05
HSPA2	488.917	0.500281	0.144337	3.46607	0.000528131	0.00202233
SAP30BP	3980.11	0.49806	0.0853927	5.83258	5.45752e-09	4.83637e-08
RSBN1	2929.14	0.497597	0.107091	4.64649	3.3763e-06	1.9769e-05
RHOB	7100.42	0.496732	0.0820752	6.05216	1.42919e-09	1.36688e-08
LUC7L3	26950.1	0.496279	0.0768112	6.46102	1.03999e-10	1.1447e-09
SPPL3	3214.54	0.495442	0.0853388	5.8056	6.41376e-09	5.62078e-08
ZBTB5	3156.28	0.494189	0.153152	3.2268	0.00125185	0.00439525
SNX8	1322.46	0.492371	0.186492	2.64017	0.00828645	0.0234382
IFT46	670.147	0.492201	0.193608	2.54225	0.011014	0.0300195
MKLN1	7617.99	0.492136	0.118854	4.14068	3.46283e-05	0.000169079
KHNYN	2811.87	0.4921	0.0949359	5.1835	2.17761e-07	1.55663e-06
IRAK4	632.653	0.491059	0.198818	2.46989	0.0135155	0.0358465
SMG8	2414.02	0.490636	0.141736	3.46163	0.000536918	0.00205313
ZBTB17	3255.35	0.490358	0.0867802	5.65058	1.59911e-08	1.33251e-07
DSCR3	3299.57	0.489623	0.170932	2.86444	0.0041775	0.0128272
KBTBD8	496.983	0.489358	0.142031	3.44544	0.000570125	0.00216685
DNAH1	798.584	0.488948	0.20429	2.3934	0.016693	0.0429599
SNX11	2055.1	0.488502	0.169438	2.88308	0.00393811	0.0121701
UBA52	28155.3	0.488384	0.08858	5.51349	3.51794e-08	2.80278e-07
FAM179B	1335.44	0.488239	0.18862	2.58848	0.00964018	0.0267301
KAT6A	8221.51	0.488129	0.0815176	5.98801	2.12419e-09	1.98647e-08
CSGALNACT2	1429.24	0.487599	0.133417	3.65469	0.00025749	0.00105769
TEP1	308.675	0.487279	0.17156	2.84029	0.0045073	0.0137038
BACE1	2004.4	0.48718	0.115808	4.20679	2.5902e-05	0.000129388
FBXL18	905.664	0.487056	0.11846	4.11155	3.93008e-05	0.00018993
THTPA	1084.11	0.486775	0.165863	2.93481	0.00333753	0.0104985
ZSCAN31	277.733	0.486587	0.208852	2.32982	0.0198156	0.0497078
KDSR	1387.57	0.485749	0.163705	2.96722	0.00300506	0.00957387
ZNF12	1038.53	0.485501	0.118145	4.10937	3.96734e-05	0.000191563
LRP6	5725.59	0.48548	0.101187	4.79784	1.60385e-06	9.95191e-06
SENP7	1442.37	0.485367	0.144337	3.36273	0.000771764	0.00284554
MAP3K1	3703.66	0.484401	0.0988396	4.90088	9.54084e-07	6.16392e-06
PRPF38B	5011.95	0.483168	0.189088	2.55525	0.0106112	0.0290524
IP6K1	2914.28	0.483118	0.103985	4.64604	3.38368e-06	1.98092e-05
DCAF15	4930.44	0.482315	0.094498	5.10397	3.32604e-07	2.30939e-06
NOVA2	2298.99	0.482186	0.126895	3.79989	0.000144761	0.00062666
RPL23A	18789.8	0.482141	0.0781769	6.16731	6.94598e-10	6.91812e-09
POLE3	9711.84	0.481897	0.0763401	6.3125	2.74561e-10	2.88438e-09
ZNF682	632.534	0.48082	0.159176	3.02068	0.00252206	0.00819205
ERCC6L	2072.53	0.479114	0.0928929	5.15771	2.49993e-07	1.77232e-06
C16orf59	1612.04	0.477794	0.169519	2.81853	0.00482435	0.0145561
THAP1	569.24	0.477694	0.189172	2.52518	0.011564	0.0313245
TNIP2	839.016	0.476602	0.123399	3.86228	0.000112334	0.000496777
KLF9	1778.94	0.476245	0.108461	4.39095	1.12855e-05	6.02019e-05
NLRP1	1151.33	0.47517	0.142698	3.32989	0.0008688	0.0031639
CYTH3	586.565	0.474693	0.193195	2.45706	0.0140077	0.0369546
KIAA1328	636.376	0.474102	0.143609	3.30134	0.000962247	0.00346753
IGSF11	351.303	0.472935	0.199723	2.36796	0.0178866	0.0455412
RNF141	1710.66	0.472857	0.101414	4.66266	3.12151e-06	1.83808e-05
UBR7	5433.6	0.472795	0.173311	2.72802	0.0063715	0.0186158
ZNF316	940.202	0.471949	0.159727	2.95472	0.00312956	0.0099232
RPS11	56703.4	0.471674	0.081514	5.78642	7.19034e-09	6.25466e-08
APOPT1	1393.93	0.471171	0.137398	3.42925	0.000605244	0.00228843
MBNL2	684.712	0.47102	0.13664	3.44717	0.000566502	0.00215435
YIPF2	2185.73	0.470892	0.110144	4.27523	1.90942e-05	9.77132e-05
UVRAG	1720.18	0.470357	0.103953	4.52471	6.04788e-06	3.39052e-05
BECN1	2803.02	0.470111	0.175656	2.67632	0.00744359	0.0213089
NUTF2	8658.21	0.469221	0.0805361	5.82622	5.66959e-09	5.01284e-08
TPGS1	3134.58	0.468758	0.127522	3.67589	0.000237021	0.000980896
PRPF38A	10383.8	0.467881	0.0837987	5.58339	2.35873e-08	1.92353e-07
IKZF2	472.583	0.467851	0.149175	3.13626	0.00171119	0.00581563
ZNF776	691.422	0.467595	0.149076	3.13662	0.0017091	0.00580906
PSKH1	2248.91	0.467455	0.112322	4.16175	3.15814e-05	0.000155475
SLC38A2	16138.8	0.466918	0.0736471	6.33994	2.2986e-10	2.43192e-09
ALPK1	452.59	0.466817	0.167799	2.78201	0.00540232	0.0161043
HEMK1	846.227	0.466788	0.146635	3.18332	0.00145594	0.00503518
SAR1B	3353.89	0.466543	0.0864227	5.39839	6.72433e-08	5.18463e-07
ABCD4	1242.16	0.466395	0.162925	2.86264	0.00420133	0.012886
UBN2	4227.98	0.466191	0.124323	3.74984	0.00017695	0.000752553
NET1	5900.8	0.46514	0.104482	4.45185	8.51324e-06	4.6469e-05
MMP16	7637.81	0.464748	0.0950833	4.8878	1.01969e-06	6.54413e-06
RPL7	54319.2	0.463343	0.115584	4.00873	6.10465e-05	0.000284619
CCDC113	293.079	0.462794	0.168843	2.74098	0.00612558	0.0179822
TNFRSF1A	920.679	0.462766	0.153645	3.01192	0.00259602	0.00840548
FEM1C	2541.05	0.462154	0.100159	4.61421	3.94592e-06	2.28248e-05
RPL35A	23168.1	0.46212	0.102765	4.49688	6.8958e-06	3.81836e-05
EIF5	15115.2	0.461715	0.167689	2.7534	0.00589792	0.0173811
TMX4	9752.49	0.461446	0.0946162	4.87703	1.07696e-06	6.88319e-06
VPS39	5719.41	0.460431	0.0938433	4.90639	9.27691e-07	6.01045e-06
MED9	1729.88	0.460305	0.135622	3.39403	0.00068872	0.00256945
GORASP1	1470.3	0.460278	0.17611	2.61358	0.00895995	0.025071
DIS3	6208.55	0.459984	0.0917477	5.01357	5.34291e-07	3.58949e-06
TXNIP	4579.48	0.459305	0.104042	4.41461	1.01192e-05	5.44678e-05
COMMD6	1472.82	0.459286	0.124404	3.69189	0.000222597	0.000927544
TRIM68	439.717	0.458911	0.15956	2.87609	0.00402632	0.0124141
CWF19L2	487.827	0.458893	0.175357	2.61691	0.00887298	0.024859
RPL9	44393.4	0.458713	0.0865417	5.30048	1.155e-07	8.58908e-07
AP5S1	928.844	0.456619	0.136824	3.33726	0.000846095	0.00308935
PROSC	2050.25	0.455119	0.0968461	4.69941	2.6092e-06	1.56197e-05
TMEM128	463.905	0.454831	0.133448	3.40831	0.000653669	0.00245048
GAS8	1965.03	0.454499	0.132914	3.4195	0.000627365	0.00236446
DCAF17	1986.23	0.454341	0.146379	3.10386	0.00191012	0.00641076
PIM1	6657.32	0.454061	0.0819608	5.53998	3.02513e-08	2.42913e-07
NIFK	3808.76	0.454035	0.102719	4.42018	9.86167e-06	5.31605e-05
TAF7	8405.3	0.453416	0.0801202	5.6592	1.52084e-08	1.2699e-07
CPE	17754	0.453227	0.0793984	5.70826	1.14138e-08	9.68706e-08
RPS5	24998.7	0.453198	0.0732383	6.18799	6.09367e-10	6.12433e-09
RPL31	33848.4	0.452944	0.0838419	5.40236	6.57686e-08	5.08204e-07
PNN	15441.3	0.452683	0.0783795	5.77553	7.67112e-09	6.64899e-08
ZNHIT3	2435.81	0.452623	0.0960499	4.71238	2.44845e-06	1.4738e-05
RNF113A	883.06	0.45163	0.139722	3.23235	0.00122777	0.00431776
MBD2	677.314	0.451327	0.149071	3.0276	0.00246502	0.00803303
MXD3	1467.2	0.451094	0.154213	2.92514	0.00344301	0.0107934
PLPP7	838.456	0.4504	0.122188	3.68612	0.000227697	0.000946249
NKIRAS1	941.392	0.449771	0.144632	3.10976	0.00187241	0.00630058
GABRA1	344.376	0.449621	0.179819	2.50041	0.0124051	0.0333025
RPL18A	76414.3	0.449573	0.0738086	6.09106	1.12165e-09	1.08691e-08
MRPL44	2682.39	0.44943	0.107094	4.19661	2.70944e-05	0.000134929
RAD54B	1660.1	0.449071	0.112241	4.00094	6.30911e-05	0.00029341
FAM76B	1644.41	0.448204	0.164901	2.71801	0.00656754	0.0191127
ZNF623	2659.9	0.447841	0.105386	4.24951	2.1424e-05	0.000108645
SKA1	1284.39	0.447733	0.178479	2.5086	0.0121211	0.0326465
BTBD3	3377.95	0.447519	0.112631	3.97332	7.0877e-05	0.000326795
SERPINH1	7672.65	0.446057	0.0924463	4.82504	1.39977e-06	8.76839e-06
EEF1A1	480320	0.445719	0.0706912	6.30516	2.87904e-10	3.01556e-09
NUDT4	7812.15	0.445512	0.0887591	5.01934	5.18488e-07	3.48695e-06
CERS6	14230	0.444879	0.0817897	5.4393	5.34909e-08	4.17665e-07
ATP1A3	20526.1	0.444758	0.0757349	5.87257	4.29091e-09	3.8588e-08
KIFC3	1191.18	0.444037	0.136718	3.24785	0.00116282	0.00411159
AGO2	21920.9	0.443211	0.087777	5.04928	4.43469e-07	3.02229e-06
UNC119B	6324.11	0.443027	0.0811109	5.46199	4.70825e-08	3.69788e-07
GUCY1B3	474.736	0.442907	0.151538	2.92274	0.00346965	0.010869
INPP5F	1687.17	0.441066	0.166947	2.64195	0.00824302	0.023337
CCDC115	1542.03	0.440335	0.0951481	4.62789	3.69403e-06	2.14607e-05
ELOF1	2612.08	0.439098	0.102503	4.28374	1.83778e-05	9.4321e-05
FAM53C	7718.92	0.438126	0.0920072	4.76186	1.91813e-06	1.17701e-05
FBXO30	1941.62	0.437557	0.105566	4.14488	3.39989e-05	0.000166257
LSG1	6919.57	0.437419	0.0966596	4.52535	6.02958e-06	3.38173e-05
ADCK3	12266.2	0.435263	0.0896624	4.85447	1.2071e-06	7.64303e-06
C20orf194	3447.28	0.435189	0.09171	4.74528	2.08221e-06	1.27084e-05
ZNF7	1336.62	0.434899	0.157641	2.7588	0.00580142	0.0171384
SESN3	7932.09	0.434453	0.07648	5.68061	1.34215e-08	1.12872e-07
CALCOCO2	1266.81	0.433934	0.177105	2.45015	0.0142797	0.0375826
CACTIN	7087.95	0.433498	0.131937	3.28565	0.00101748	0.00364944
EIF3L	28179.1	0.432793	0.0728209	5.94325	2.79418e-09	2.57327e-08
EIF3D	12729.4	0.432744	0.10776	4.01581	5.92431e-05	0.000276944
SLC7A5	18288	0.431755	0.083162	5.19173	2.08351e-07	1.4935e-06
BEND5	1346.09	0.43142	0.12488	3.45468	0.000550944	0.00210199
CBL	3916.6	0.431388	0.138501	3.11469	0.00184138	0.00620964
RORA	771.353	0.431341	0.157481	2.73901	0.00616244	0.0180767
APOL2	413.342	0.430157	0.135428	3.17628	0.00149176	0.00514328
SCO2	1086.32	0.429403	0.144262	2.97655	0.00291513	0.00931341
SCAND1	4793.46	0.429181	0.083013	5.17004	2.34043e-07	1.66564e-06
CERS2	8353.64	0.428823	0.0821236	5.22167	1.77316e-07	1.28386e-06
UPF2	3532.71	0.428516	0.103355	4.14607	3.38225e-05	0.000165436
RPL12	42248.9	0.428142	0.0717477	5.96733	2.41164e-09	2.24068e-08
RPS2	148690	0.426734	0.156419	2.72816	0.00636891	0.0186119
SENP5	4265.18	0.426546	0.126042	3.38415	0.000713997	0.00265557
SYT11	9721.75	0.426185	0.117732	3.61996	0.000294646	0.00119399
MKNK2	4219.22	0.426164	0.161953	2.63141	0.00850306	0.0239629
INO80	5145.9	0.4254	0.0924979	4.59902	4.24481e-06	2.44116e-05
RIMS4	12809	0.424784	0.0868282	4.89223	9.96986e-07	6.4101e-06
BRAP	3089.41	0.424171	0.119003	3.56438	0.000364718	0.00144826
TMEM200C	826.581	0.424085	0.138034	3.07232	0.00212404	0.00704028
GNL1	5713.76	0.423536	0.14171	2.98876	0.00280115	0.00898779
FBXO45	3093.93	0.423236	0.10688	3.95991	7.49774e-05	0.000343719
RAB33A	1865.4	0.423087	0.153151	2.76254	0.00573527	0.0169754
IST1	9630.5	0.423081	0.0869194	4.86751	1.13015e-06	7.19225e-06
FOXO3	4788.03	0.422339	0.144347	2.92585	0.00343517	0.0107732
FEV	8447.29	0.421841	0.0913138	4.61968	3.84323e-06	2.22641e-05
TOB1	3005.85	0.421816	0.111586	3.78019	0.000156709	0.000673418
MED10	1734.15	0.421099	0.10642	3.95697	7.59074e-05	0.000347508
FARP2	6226.61	0.42093	0.109402	3.84757	0.000119293	0.000524856
DZIP1L	411.32	0.420502	0.156094	2.69389	0.0070623	0.0203588
B4GALT5	10343.1	0.41959	0.0795291	5.27593	1.32085e-07	9.71982e-07
ZBTB24	2308.31	0.419136	0.105586	3.9696	7.19921e-05	0.000331621
MESDC2	4444.31	0.418425	0.113326	3.69224	0.000222287	0.000926552
PSMC3IP	1437.06	0.418231	0.132557	3.15511	0.00160438	0.0054907
TTLL1	641.439	0.418051	0.12106	3.45325	0.000553871	0.00211233
PRSS27	426.336	0.417815	0.172734	2.41883	0.0155705	0.0405148
CDC23	5016	0.417574	0.0975702	4.27973	1.87119e-05	9.58831e-05
TERF2IP	11470.9	0.416534	0.0724909	5.74602	9.13707e-09	7.84763e-08
WBP11	10122	0.416413	0.0825739	5.04291	4.58495e-07	3.1132e-06
MTX1	2318.02	0.415677	0.104802	3.96631	7.2995e-05	0.000335602
TNPO2	6856.44	0.415496	0.145203	2.86147	0.00421679	0.0129273
TNKS2	6068.6	0.413311	0.0854736	4.83555	1.32781e-06	8.34733e-06
RPL19	65649.4	0.412629	0.0854201	4.83058	1.36133e-06	8.54269e-06
RPLP2	15903.2	0.412131	0.121065	3.40422	0.000663527	0.00248336
ATP6V0D1	3085.21	0.411604	0.112286	3.66567	0.000246687	0.00101721
AKR1A1	8018.31	0.410938	0.152651	2.69201	0.0071022	0.0204601
YTHDF3	3328.23	0.410237	0.100492	4.0823	4.45912e-05	0.000213
NUDT3	27484.5	0.409876	0.0799179	5.12871	2.91731e-07	2.04391e-06
ASF1B	3376.29	0.409167	0.132229	3.09438	0.00197225	0.00659528
RPS25	11684	0.408953	0.11306	3.61712	0.000297898	0.00120578
LIN7A	3197.15	0.408736	0.101767	4.01638	5.90996e-05	0.000276307
OGFR	2064.38	0.408598	0.132651	3.08026	0.0020682	0.00688168
RTN2	2140.08	0.408331	0.110138	3.70746	0.000209347	0.000877141
UBXN1	6105.58	0.407498	0.0942618	4.32304	1.53892e-05	8.02151e-05
ZCCHC3	6901.81	0.407141	0.085827	4.74374	2.09811e-06	1.28014e-05
NFX1	3046.65	0.407028	0.135431	3.00542	0.00265211	0.00856921
CCM2	2209.91	0.406787	0.110359	3.68603	0.000227784	0.00094651
NEK9	5925.4	0.406769	0.0896032	4.53967	5.63431e-06	3.17567e-05
EHMT2	7537.39	0.40659	0.172371	2.35881	0.0183335	0.0464894
SLC9A6	874.817	0.406531	0.173964	2.33687	0.0194458	0.048929
AC110615.1	428.698	0.404772	0.17109	2.36584	0.0179891	0.04576
UBFD1	10029.8	0.404701	0.0960831	4.212	2.53125e-05	0.00012669
RPA1	13641.6	0.404466	0.0786504	5.14258	2.70991e-07	1.90931e-06
C2orf69	2165.3	0.404177	0.113808	3.55139	0.000383198	0.00151542
HLF	890.576	0.404152	0.130206	3.10393	0.00190968	0.00641039
FAM213B	3878.36	0.403369	0.100272	4.02275	5.75217e-05	0.000269385
FAM32A	4945.98	0.402868	0.0957756	4.20637	2.59507e-05	0.0001296
IK	6644.59	0.402147	0.0822075	4.89185	9.98909e-07	6.42139e-06
PHAX	3517.32	0.400456	0.0845107	4.73852	2.15282e-06	1.31045e-05
ARIH1	9891.82	0.400217	0.0826561	4.84195	1.28569e-06	8.09566e-06
ZNF281	3555.3	0.400026	0.129189	3.09643	0.00195867	0.00655438
ATG12	6863.28	0.399489	0.108325	3.68786	0.000226146	0.000940227
SART3	9999.62	0.39923	0.0838575	4.76081	1.92813e-06	1.18239e-05
ID1	7326.45	0.399148	0.0849849	4.69669	2.64416e-06	1.58143e-05
STARD13	509.976	0.398996	0.168692	2.36523	0.018019	0.0458331
CCAR2	15182	0.398928	0.0736972	5.41308	6.19515e-08	4.80242e-07
RPL30	26359.9	0.397568	0.103923	3.8256	0.000130456	0.000569443
MRPS2	5844.9	0.397452	0.0812225	4.89338	9.91184e-07	6.37597e-06
SYS1	967.699	0.397275	0.129789	3.06092	0.00220657	0.00728143
CD200	2730.21	0.397223	0.151467	2.62251	0.00872841	0.0245053
TMEM9B	1036.34	0.39677	0.127416	3.11397	0.00184586	0.0062215
SMAD4	5078.3	0.396314	0.0820118	4.8324	1.34896e-06	8.46933e-06
GPBP1	1837.15	0.395705	0.13163	3.00619	0.0026454	0.00854967
FAM206A	1495.75	0.395374	0.106675	3.70633	0.000210281	0.000880677
TBC1D22B	1392.84	0.394565	0.101772	3.87696	0.000105771	0.000470114
INIP	2160.66	0.394391	0.157165	2.50941	0.0120934	0.0325787
MRPL45	3073.73	0.39408	0.0849134	4.64096	3.46789e-06	2.02502e-05
HNRNPF	14571	0.392743	0.164718	2.38434	0.0171099	0.0438517
PYM1	1605.12	0.392108	0.107336	3.65309	0.000259106	0.00106332
CDC5L	7045.46	0.390549	0.0872649	4.47544	7.6253e-06	4.18878e-05
ERGIC3	8334.43	0.390406	0.0824609	4.73443	2.19668e-06	1.3344e-05
NNT	4620.28	0.390198	0.146803	2.65796	0.0078615	0.0223549
TIMP1	1163.85	0.389724	0.154248	2.52662	0.0115167	0.0312121
ATP6AP1	6782.43	0.389655	0.0849851	4.58498	4.54028e-06	2.60181e-05
ITPKB	5280.6	0.389267	0.128702	3.02456	0.00248995	0.00809929
KIAA1456	573.546	0.388859	0.120975	3.21439	0.00130723	0.00456694
ZNF76	1985.22	0.388652	0.113673	3.41905	0.000628411	0.00236748
RPS9	35019.2	0.388305	0.0854484	4.54433	5.51114e-06	3.11078e-05
RPL14	40536.3	0.388231	0.0789194	4.91933	8.68397e-07	5.65655e-06
AP1M1	7063.84	0.387865	0.0808786	4.79565	1.62149e-06	1.00533e-05
HECA	1875.23	0.387639	0.107195	3.61619	0.000298969	0.00120949
ZNF394	1010.91	0.387539	0.148367	2.61203	0.00900062	0.0251627
NAA30	2294.07	0.387469	0.134689	2.87677	0.00401768	0.0123914
RTFDC1	4863.04	0.386463	0.116718	3.31108	0.000929382	0.00336209
ORC4	4429.23	0.385804	0.100548	3.83703	0.00012453	0.0005461
NSL1	2453.05	0.385105	0.114464	3.36443	0.000767018	0.0028313
ABHD17A	7597.49	0.384874	0.103979	3.70144	0.000214379	0.000896578
RAVER2	6543.56	0.384043	0.0959775	4.00139	6.29719e-05	0.000292997
ATP5A1	28655.6	0.384035	0.0962872	3.98844	6.651e-05	0.000307869
CCDC94	2135.56	0.383935	0.108559	3.53665	0.000405237	0.00159266
ZNF507	5549.91	0.383756	0.0975889	3.93238	8.41105e-05	0.000381054
M6PR	4180.26	0.383468	0.103197	3.71587	0.000202503	0.000851227
RHNO1	2708.84	0.381631	0.0983202	3.88151	0.00010381	0.000461716
RPLP1	98602.2	0.380376	0.0748195	5.08392	3.69728e-07	2.55252e-06
EDC3	5258.96	0.380134	0.100179	3.79456	0.000147907	0.000638854
RBM42	3426.16	0.379819	0.104046	3.65049	0.000261739	0.00107276
TSSC1	3437.72	0.379281	0.15833	2.39551	0.0165971	0.0427411
ZNF443	543.937	0.378778	0.144285	2.62521	0.00865963	0.0243369
MTFR2	866.392	0.378772	0.135794	2.78932	0.00528196	0.0157905
EAPP	1409.92	0.378494	0.123362	3.06816	0.00215384	0.00712869
TMED10	9287.76	0.378041	0.0720897	5.24404	1.57098e-07	1.14604e-06
RPS13	20666.3	0.377708	0.094774	3.98535	6.73793e-05	0.000311595
CBWD5	1370.65	0.377639	0.11735	3.21805	0.00129065	0.00451634
TADA1	2358.65	0.377304	0.0983837	3.83503	0.000125549	0.000550194
ZC4H2	1831.53	0.377217	0.133827	2.81869	0.00482193	0.0145499
CCND1	41814.6	0.375576	0.073679	5.09747	3.44229e-07	2.38583e-06
PCDHB15	1939.58	0.374106	0.110725	3.3787	0.000728292	0.00270252
UGCG	3435.49	0.372736	0.0836449	4.45617	8.34366e-06	4.56269e-05
TRIM28	19958.3	0.371805	0.0757574	4.90783	9.20882e-07	5.97432e-06
TGOLN2	7489.67	0.369737	0.0919679	4.02028	5.81298e-05	0.000272068
REEP4	1476.27	0.369178	0.104705	3.52587	0.000422094	0.00165088
CEBPZ	9999.14	0.368978	0.0952063	3.87557	0.000106377	0.000472592
PPM1D	3337.85	0.368883	0.103008	3.58111	0.000342143	0.00136659
UBE2L3	12239.7	0.368384	0.0822323	4.4798	7.47135e-06	4.11179e-05
RPN1	12849.7	0.367559	0.0795741	4.61907	3.8546e-06	2.23266e-05
SCAF4	6611.34	0.366546	0.0771619	4.75035	2.03069e-06	1.24175e-05
CEBPG	5072.91	0.366162	0.147291	2.48597	0.0129198	0.0344883
TCEB3	12877.7	0.366044	0.0747096	4.89956	9.60527e-07	6.20037e-06
SLX4IP	933.164	0.365946	0.129139	2.83374	0.00460065	0.0139452
EIF3G	8628.14	0.36513	0.0844294	4.32468	1.52756e-05	7.96768e-05
NARFL	2352.84	0.364635	0.132068	2.76097	0.005763	0.0170483
SNU13	9179.91	0.364332	0.0746286	4.88194	1.05048e-06	6.72282e-06
MANSC1	560.486	0.363267	0.131224	2.76831	0.0056348	0.01672
RPP14	1688.98	0.362752	0.11811	3.0713	0.00213132	0.007062
ITM2B	5182.33	0.362654	0.0834109	4.3478	1.37508e-05	7.2268e-05
PXK	470.898	0.361664	0.141838	2.54984	0.0107772	0.0294256
VPS37D	541.39	0.360658	0.144377	2.49802	0.0124888	0.033497
DNTTIP1	1801.3	0.360319	0.0981292	3.67188	0.000240773	0.000994724
GPATCH11	3056.5	0.359528	0.140759	2.55421	0.0106431	0.029119
MKL1	1508	0.358889	0.146368	2.45197	0.0142078	0.0374339
COPS5	2785.16	0.358452	0.0983665	3.64405	0.000268384	0.00109675
RPL8	80281.1	0.35723	0.0835673	4.27475	1.91349e-05	9.78824e-05
MRFAP1	10728.8	0.355345	0.073998	4.80209	1.57022e-06	9.76038e-06
PSMG2	1540.42	0.3548	0.133217	2.66333	0.00773713	0.0220336
CH507-9B2.9	799.982	0.354072	0.115547	3.06432	0.00218164	0.00721124
PCNP	7710.55	0.353944	0.086301	4.10127	4.10894e-05	0.000197735
NUBP2	5147.31	0.352507	0.143664	2.45368	0.0141402	0.037271
NABP1	1058.56	0.352056	0.141003	2.4968	0.0125321	0.0335831
AHCYL2	933.931	0.351755	0.147096	2.39133	0.0167873	0.0431704
BYSL	3086.87	0.351655	0.129858	2.70799	0.00676911	0.0196099
RYBP	4831.29	0.351484	0.105092	3.34454	0.000824197	0.00301821
AIMP1	2950.09	0.351435	0.147736	2.3788	0.017369	0.0444143
MRPL37	13527.2	0.351251	0.0737222	4.76452	1.89307e-06	1.16255e-05
CCDC6	5863.11	0.350995	0.134525	2.60915	0.00907685	0.0253495
RAB3D	1745.46	0.350658	0.145545	2.40928	0.0159839	0.0414152
RPS7	72700.8	0.34961	0.090814	3.84974	0.000118246	0.00052084
VIM	9397.05	0.349239	0.0982906	3.55313	0.000380678	0.00150684
SUGT1	6909.28	0.348888	0.089202	3.91121	9.1833e-05	0.00041295
USP10	5749.31	0.348632	0.0926981	3.76094	0.000169274	0.000723003
TM2D3	4649.06	0.348052	0.0956948	3.63711	0.000275719	0.00112305
PMEPA1	1558.68	0.347251	0.127976	2.7134	0.00665963	0.0193404
ADD2	15538.2	0.346177	0.0888867	3.89459	9.83646e-05	0.000439566
NUP62	16644.2	0.346063	0.0937977	3.68946	0.000224733	0.000934733
CPTP	840.83	0.345965	0.126854	2.72726	0.00638634	0.0186516
TOMM20	60770.2	0.345592	0.0686271	5.0358	4.75856e-07	3.2198e-06
RBM8A	18413	0.34541	0.0797863	4.32919	1.49659e-05	7.81978e-05
CDCA4	5509.87	0.345335	0.0971785	3.55362	0.00037997	0.00150466
E2F5	343.077	0.344707	0.142713	2.41539	0.0157186	0.0408396
ERCC1	3501.04	0.344683	0.137436	2.50795	0.0121435	0.0326955
EMC7	2971.19	0.344649	0.110161	3.12858	0.00175651	0.00595504
EZH2	6147.69	0.344205	0.119137	2.88915	0.0038628	0.0119652
EIF3A	32541.1	0.344091	0.0711229	4.83797	1.31169e-06	8.24868e-06
UPF1	11116.2	0.343783	0.0866504	3.96747	7.264e-05	0.000334168
FGFR1OP2	1945.85	0.343251	0.113454	3.02546	0.00248256	0.00807977
ZNF330	3250.8	0.342606	0.0973772	3.51834	0.000434262	0.00169317
DOK6	1408.14	0.341824	0.136763	2.49939	0.0124406	0.0333795
ZNF710	2921.69	0.34148	0.13094	2.60792	0.00910946	0.0254314
SYVN1	2227.98	0.341441	0.118189	2.88895	0.00386533	0.0119721
PJA2	7543.98	0.341141	0.0912541	3.73836	0.000185225	0.000785159
AGGF1	2863.22	0.339797	0.0992564	3.42342	0.000618375	0.00233353
GPATCH2L	5684.34	0.338892	0.140465	2.41264	0.0158374	0.0410878
RNF122	1662.02	0.33565	0.142639	2.35313	0.0186159	0.0471193
TP53I13	1104.49	0.33561	0.14128	2.37549	0.0175257	0.0447426
DDX27	3723.68	0.332708	0.117115	2.84088	0.00449896	0.0136819
TAPT1	1415.3	0.332562	0.108035	3.07829	0.00208192	0.00692376
PML	1802.31	0.332477	0.126604	2.62612	0.00863636	0.0242838
FGD4	2267.32	0.332402	0.111726	2.97515	0.00292843	0.0093513
KPNA1	5411.65	0.332149	0.113882	2.9166	0.00353868	0.0110602
TPMT	1110.61	0.331435	0.134267	2.46848	0.0135688	0.0359726
CDKN1B	5010.64	0.33115	0.104998	3.15386	0.00161126	0.00551252
HS1BP3	1617.32	0.331128	0.114605	2.88929	0.00386108	0.0119618
NT5C3A	2924.46	0.330829	0.133098	2.48559	0.0129336	0.0345204
METTL17	3477.14	0.330483	0.0987654	3.34614	0.000819448	0.00300423
VRK3	1423.07	0.330411	0.132147	2.50033	0.0124077	0.0333061
B4GALT3	3096.9	0.330204	0.104179	3.16957	0.00152666	0.00524974
CTSV	635.88	0.330057	0.122539	2.69348	0.00707114	0.0203797
UFC1	2532.43	0.329954	0.105153	3.13783	0.00170201	0.00579004
RPS3	80209.8	0.329305	0.078498	4.19508	2.72781e-05	0.000135774
MFSD1	1368.51	0.326254	0.112232	2.90696	0.00364965	0.0113731
GOT1	3843.04	0.325736	0.111775	2.91421	0.00356595	0.0111365
FAXC	2239.3	0.32491	0.0944134	3.44136	0.000578803	0.0021966
DHX35	1994.06	0.323678	0.11767	2.75073	0.00594624	0.0175035
RPL41	65874	0.323487	0.102978	3.14133	0.00168183	0.00573043
C21orf91	2568.49	0.323127	0.117297	2.75479	0.00587303	0.0173196
RALA	4706.08	0.322078	0.107546	2.99479	0.00274634	0.00883463
POLR3F	1485.83	0.321849	0.134971	2.38457	0.0170991	0.0438385
TBCEL	949.865	0.321771	0.124931	2.57559	0.0100068	0.027632
ZKSCAN8	6324.59	0.321424	0.122074	2.63303	0.00846262	0.0238646
ATP6V1G2	1070.97	0.32133	0.133765	2.4022	0.016297	0.0420828
JAGN1	2241.62	0.320641	0.132712	2.41606	0.0156895	0.0407776
KPNA4	7395.01	0.319751	0.0962165	3.32324	0.000889778	0.0032324
PQBP1	3733.03	0.31909	0.113364	2.81474	0.00488172	0.0147063
BFAR	4151.3	0.318801	0.11052	2.88457	0.00391947	0.0121203
PLEKHM2	6510.48	0.317447	0.0946873	3.35258	0.00080061	0.00294073
USP3	5851.87	0.317343	0.10745	2.95341	0.00314286	0.00996131
EHD1	2548.88	0.317238	0.0830842	3.81827	0.000134392	0.000585307
FXR1	12010.6	0.317085	0.105884	2.99463	0.00274774	0.00883703
SERINC1	15950.8	0.317021	0.0793379	3.99583	6.44678e-05	0.000299095
SRF	4901.28	0.315313	0.0870216	3.62339	0.000290768	0.00117951
UBE2Z	7063	0.315274	0.0867738	3.63329	0.000279833	0.0011379
HBS1L	3830.79	0.314202	0.120295	2.61193	0.00900334	0.0251678
PLD6	5055.39	0.313093	0.119941	2.61039	0.009044	0.0252668
LRP12	2015.87	0.311501	0.106151	2.9345	0.00334082	0.0105062
CCNB1	10990.4	0.311243	0.0811946	3.8333	0.000126437	0.000553521
TYW1	2417.29	0.309586	0.10916	2.83607	0.00456722	0.0138591
RPL35	33936.2	0.308349	0.106886	2.88483	0.00391621	0.0121113
STOX2	2797.44	0.307451	0.128684	2.38919	0.0168857	0.0433699
RSBN1L	3826.41	0.306939	0.0993196	3.09042	0.00199874	0.00667786
GSG2	1902.18	0.30674	0.0969401	3.16422	0.00155497	0.0053381
SIRT1	3975.63	0.306712	0.108547	2.82561	0.00471908	0.0142718
RPS27A	32725.3	0.306695	0.0763588	4.0165	5.90684e-05	0.000276194
SLC4A1AP	4071.48	0.306514	0.101789	3.01127	0.00260154	0.00842125
ACTG1	154661	0.30646	0.0710017	4.31623	1.58719e-05	8.25645e-05
DHX16	3877.12	0.304819	0.093244	3.26905	0.00107909	0.00384654
FOXK2	9627.21	0.304567	0.0752749	4.04607	5.20842e-05	0.000245852
MAP2K4	2120.78	0.30344	0.111311	2.72605	0.00640981	0.0187131
SCAF11	10596.4	0.302408	0.0732853	4.12646	3.68397e-05	0.000179199
FAM83D	4865.24	0.302212	0.0958892	3.15168	0.00162333	0.00555016
QPRT	8499.78	0.301716	0.0971682	3.10509	0.00190223	0.00638869
RAB35	4166.33	0.301393	0.113139	2.66393	0.00772343	0.0220021
RPS28	10596.3	0.293267	0.118073	2.48378	0.0129997	0.0346741
SNX13	2714.65	0.292143	0.0936474	3.1196	0.00181096	0.00611663
FAM156A	2250.49	0.291899	0.0886363	3.29322	0.000990477	0.00355951
PHGDH	12551.9	0.291597	0.0839574	3.47316	0.000514371	0.00197373
BTF3	27889.2	0.291457	0.0875468	3.32916	0.00087109	0.00317046
POP7	2665.88	0.2909	0.118785	2.44897	0.0143267	0.0376806
YTHDF2	13666.3	0.290637	0.0809736	3.58929	0.000331585	0.00132785
NFKBIA	1898.46	0.289946	0.122003	2.37655	0.0174756	0.0446412
RASL11B	2231.8	0.288725	0.0920343	3.13714	0.00170603	0.00579963
LEMD3	2195.9	0.287973	0.0980023	2.93843	0.00329875	0.01039
FEM1A	5183.55	0.287907	0.0904596	3.18271	0.00145903	0.00504378
FEM1B	5489.78	0.287392	0.107209	2.68067	0.00734747	0.0210695
SDF4	11504	0.285996	0.0840409	3.40306	0.000666357	0.00249274
PLIN3	1863.45	0.285073	0.0987842	2.88581	0.00390405	0.0120794
ICK	3189.08	0.284398	0.10754	2.64458	0.0081793	0.0231753
TAF3	2196.2	0.28339	0.105709	2.68085	0.00734349	0.0210628
COX10	1483.75	0.283261	0.116202	2.43767	0.0147822	0.0387027
RRP7A	7419.8	0.282554	0.102659	2.75236	0.00591667	0.0174284
KRR1	5436.17	0.282477	0.0909446	3.10603	0.00189616	0.00637052
RAB8B	3140.87	0.28064	0.0877412	3.1985	0.00138146	0.00480288
SURF2	1060.74	0.280509	0.110769	2.53238	0.0113292	0.0307747
PSD3	9952.72	0.280375	0.0792558	3.53759	0.000403797	0.00158797
TBCC	3060.31	0.28008	0.0947384	2.95635	0.00311307	0.00987657
GRPEL1	1734.16	0.279901	0.0933782	2.9975	0.00272206	0.00876454
PCYT1A	2478.82	0.279863	0.109268	2.56125	0.0104295	0.0286095
SCRN1	22313.6	0.279416	0.0760982	3.67178	0.000240869	0.000995014
BAG4	1580.53	0.279169	0.106079	2.63172	0.00849534	0.0239447
TRA2B	20039	0.278793	0.0787346	3.54092	0.000398737	0.00156967
MRPL32	3254.51	0.277012	0.0966402	2.86642	0.00415143	0.0127572
TFAM	10694.7	0.276053	0.086475	3.19228	0.00141152	0.0048951
EXOSC4	1820.49	0.274874	0.117887	2.33167	0.019718	0.0495175
MARK4	7561.09	0.27319	0.0980653	2.78579	0.00533971	0.0159348
EWSR1	41592.7	0.272283	0.0726545	3.74764	0.000178506	0.000758504
CLIP3	3783.74	0.272152	0.0985584	2.76133	0.0057566	0.017032
RPL21	50333.4	0.26983	0.0809367	3.33384	0.000856545	0.00312322
USP47	5545.18	0.269518	0.109141	2.46945	0.0135321	0.0358857
TRUB2	4628.13	0.268767	0.111612	2.40806	0.0160375	0.0415291
MAP2K2	17743.8	0.268669	0.0846259	3.17479	0.00149947	0.00516588
PRIM2	2506.18	0.267879	0.0907038	2.95334	0.0031436	0.00996285
DFFA	15076.1	0.266971	0.0836154	3.19285	0.00140877	0.00488644
ATP6V1C1	4299.89	0.266601	0.097628	2.73079	0.00631831	0.0184836
DNAJB6	8618.93	0.264753	0.0970245	2.72872	0.006358	0.0185871
TIPRL	4089.28	0.264209	0.10128	2.6087	0.0090886	0.0253787
GNAI3	5973.78	0.262362	0.0799246	3.28262	0.00102846	0.00368396
MEAF6	6593.15	0.261647	0.104621	2.50091	0.0123876	0.0332624
FTO	5010.67	0.259339	0.109228	2.3743	0.0175821	0.0448653
KPNA2	14487.3	0.259124	0.0786505	3.29463	0.000985529	0.00354501
SRP68	6385.33	0.258555	0.0953653	2.71121	0.00670391	0.0194486
BCL7B	2266.86	0.257837	0.102877	2.50627	0.0122012	0.032819
PES1	14773	0.255688	0.0764409	3.3449	0.000823109	0.00301508
EIF3E	20999.5	0.255581	0.0771061	3.31466	0.000917538	0.00332234
BMPR1A	5880.65	0.254781	0.0808335	3.15192	0.001622	0.00554608
PNRC2	9952.79	0.2547	0.0933315	2.72898	0.00635307	0.0185755
MCM2	16054.5	0.254505	0.0745772	3.41265	0.000643356	0.00241533
STMN3	11109.4	0.253169	0.073891	3.42625	0.000611973	0.00231162
PLRG1	3945.3	0.253113	0.090191	2.80641	0.00500973	0.0150475
VPS18	2737.37	0.251631	0.106308	2.367	0.0179328	0.0456343
RTN3	14992.1	0.249751	0.0770268	3.24239	0.00118531	0.00418133
C9orf78	3424.44	0.249601	0.0869388	2.871	0.00409177	0.0125969
GRB2	8520.45	0.246984	0.0842652	2.93103	0.00337843	0.0106099
CTDNEP1	6355.04	0.246957	0.0808583	3.0542	0.00225661	0.00742571
PRRC1	7579.03	0.245883	0.0830974	2.95898	0.00308661	0.00980386
FAM20B	5740.92	0.245812	0.0919262	2.67401	0.00749497	0.0214306
SMU1	5328.58	0.243985	0.0960038	2.54141	0.0110408	0.030084
RPS20	30982.8	0.243891	0.0930152	2.62205	0.00874026	0.0245259
CRK	5296.19	0.243388	0.0986249	2.46781	0.0135941	0.0360277
ZFR	13656	0.241427	0.0804429	3.00122	0.00268899	0.00866883
GPRIN3	4922.34	0.240983	0.091907	2.62203	0.00874081	0.0245259
RAB1B	7926.54	0.240029	0.0795739	3.01643	0.0025577	0.0082946
LSM2	2797.25	0.237177	0.0994395	2.38514	0.0170725	0.043779
PYGO2	6139.53	0.235436	0.0912577	2.57991	0.00988268	0.0273184
RBM12B	6714.28	0.234874	0.082279	2.8546	0.00430914	0.013177
DCAF12	7184.2	0.234844	0.0907505	2.5878	0.00965903	0.0267766
ARCN1	5430.06	0.23208	0.0971036	2.39002	0.0168474	0.0432905
NKIRAS2	5470.27	0.229419	0.0932925	2.45913	0.0139273	0.0367876
WDR33	9660.55	0.228423	0.0846283	2.69914	0.00695194	0.020075
MTCH1	12334.9	0.226992	0.084142	2.69773	0.00698141	0.0201526
VPS33A	52176.6	0.224573	0.0940807	2.38702	0.0169855	0.0435876
ORC6	5327.51	0.224425	0.0879474	2.55181	0.0107165	0.0292888
POLR2D	7248	0.224315	0.0895422	2.50513	0.0122406	0.0329135
TFRC	23404.2	0.222759	0.0846546	2.63139	0.0085037	0.023963
POLR2A	24162.2	0.219287	0.0783234	2.79976	0.00511409	0.0153288
RPS26	32864.9	0.215963	0.0882376	2.44751	0.0143845	0.0377967
YDJC	6311.05	0.215887	0.0760675	2.8381	0.00453832	0.0137821
RSL24D1	7836.04	0.215288	0.0898018	2.39737	0.0165133	0.0425561
NOP58	10968.7	0.214655	0.0789783	2.7179	0.00656986	0.0191127
RPS3A	70257.9	0.212817	0.0842201	2.52692	0.0115069	0.0311962
CNOT8	5171.05	0.212157	0.0810601	2.61727	0.00886353	0.0248361
NDUFB11	7864.74	0.211604	0.0791221	2.6744	0.00748641	0.0214093
GAPDH	181787	0.210882	0.0725212	2.90787	0.00363902	0.0113436
ABCA3	13604.1	0.210863	0.0847951	2.48674	0.0128921	0.0344264
TMBIM6	18894.8	0.209451	0.0769513	2.72186	0.00649147	0.0189244
FAU	16921.5	0.208358	0.0879693	2.36853	0.0178591	0.0454821
IDS	8413.18	0.20811	0.0808339	2.57454	0.0100374	0.0277065
IRF2BP2	18479.8	0.204205	0.0783762	2.60544	0.00917553	0.0255956
YY1	16693.4	0.198147	0.0808923	2.44951	0.014305	0.0376414
APMAP	5717.9	0.197366	0.0819651	2.40793	0.0160433	0.0415384
ITM2C	10918.6	0.193933	0.0768225	2.52443	0.0115885	0.0313734
CLPTM1	4791.22	0.192695	0.0811168	2.37552	0.0175241	0.0447416
SZRD1	12111.8	0.187642	0.0793927	2.36347	0.0181047	0.0460176
HN1	14759.8	0.186706	0.0749057	2.49255	0.0126829	0.0339309
WDR82	9956.62	0.18248	0.0768588	2.37422	0.0175859	0.0448655
SCD	40508.6	-0.171773	0.0719116	-2.38867	0.0169093	0.0434152
HSP90AB1	133590	-0.172391	0.0695085	-2.48014	0.013133	0.0349482
API5	12820.6	-0.176448	0.0743865	-2.37204	0.01769	0.0450819
OTUB1	5894.16	-0.192485	0.0800656	-2.40409	0.0162129	0.0419105
LRPPRC	39265	-0.195145	0.0684753	-2.84985	0.00437393	0.0133446
XRCC6	32008.2	-0.200002	0.0711618	-2.81053	0.00494602	0.0148734
NDUFA6	4312.81	-0.200424	0.0855771	-2.34203	0.019179	0.0483488
PSMB7	9065.44	-0.202328	0.0763116	-2.65134	0.00801739	0.0227565
LMAN2	5412.21	-0.202452	0.0756927	-2.67465	0.00748074	0.0213979
ANTXR1	4279.56	-0.203078	0.0841474	-2.41336	0.0158064	0.0410374
NUS1	7189.41	-0.204969	0.0760263	-2.69603	0.00701707	0.0202419
MT-ND3	29053.1	-0.205045	0.0862147	-2.37831	0.0173921	0.0444632
KLHDC3	8418.1	-0.207043	0.0824752	-2.51036	0.0120608	0.0325044
CCDC124	4447.66	-0.210492	0.0882628	-2.38483	0.017087	0.0438104
KRAS	3827.84	-0.21334	0.0867917	-2.45807	0.0139685	0.0368775
HSPA1B	9215.13	-0.214609	0.0840499	-2.55335	0.0106691	0.0291717
VDAC1	10480.2	-0.214726	0.0859748	-2.49755	0.0125056	0.0335284
HMGA1	43852.2	-0.215865	0.0749107	-2.88163	0.00395623	0.0122194
POP1	6853.69	-0.2162	0.0826598	-2.61554	0.00890859	0.0249515
LRRC41	10161.1	-0.216491	0.085273	-2.5388	0.0111235	0.0302816
WDR43	10358.3	-0.216774	0.0842689	-2.57241	0.0100993	0.0278563
GCLC	2627.16	-0.217102	0.0896311	-2.42217	0.0154281	0.0402172
RAB7A	10697	-0.217781	0.0932277	-2.33601	0.0194905	0.0490223
PNP	4865.33	-0.217865	0.0896582	-2.42996	0.0151007	0.0394326
PDIA4	7455.26	-0.218139	0.0905316	-2.40954	0.0159727	0.041389
HSBP1	8752.32	-0.219128	0.0843276	-2.59853	0.00936246	0.0260626
RAN	47046.1	-0.219463	0.0683422	-3.21124	0.00132164	0.00461355
DPYSL5	20670.3	-0.220691	0.0744835	-2.96296	0.00304699	0.00968994
EIF4G2	41057.4	-0.221408	0.0829229	-2.67004	0.00758415	0.0216425
ATP6V1E1	4014.53	-0.221751	0.0923819	-2.40037	0.0163786	0.042257
PCBP1	22388.2	-0.224141	0.0816244	-2.746	0.00603264	0.0177349
RALY	10678.8	-0.225593	0.0834578	-2.70308	0.00686995	0.0198664
MPP2	3702.78	-0.227738	0.093554	-2.4343	0.0149207	0.0390125
UBALD1	2773.3	-0.229035	0.0974129	-2.35118	0.0187139	0.047321
YARS	11520.2	-0.230189	0.0971297	-2.36991	0.0177924	0.0453249
EIF4E2	4441	-0.230925	0.082854	-2.78713	0.00531777	0.0158828
ASF1A	3419.53	-0.232348	0.0821092	-2.82974	0.00465856	0.0141031
NUDCD1	3263.38	-0.233862	0.0942373	-2.48163	0.0130785	0.0348373
DHTKD1	5578.12	-0.234475	0.077946	-3.00817	0.00262827	0.00849997
PSMD3	12124	-0.234832	0.0749266	-3.13416	0.00172344	0.00585471
HADH	3698.78	-0.235433	0.0880923	-2.67257	0.00752728	0.0215087
CDK4	124492	-0.235774	0.0720473	-3.2725	0.00106602	0.00380594
TBCB	5045.56	-0.238799	0.0886894	-2.69253	0.00709116	0.0204343
DLD	5454.46	-0.239863	0.0872238	-2.74998	0.00595997	0.0175413
NRARP	1689.85	-0.240139	0.0934658	-2.56927	0.0101914	0.0280675
TSN	12420.4	-0.242003	0.0759345	-3.187	0.00143759	0.00497835
GCN1	16013.3	-0.242294	0.0825197	-2.93619	0.00332271	0.0104565
ATP6V0E2	3022.15	-0.243006	0.102908	-2.3614	0.0182063	0.0462092
ILF3	38351.8	-0.243112	0.088786	-2.73818	0.0061781	0.0181199
ELOVL5	7516.48	-0.243823	0.0926026	-2.633	0.00846343	0.0238651
MARCKSL1	36685.5	-0.243897	0.0838784	-2.90774	0.00364049	0.0113464
SNRPC	7081.64	-0.24429	0.0845815	-2.88822	0.00387424	0.0119968
SCG3	10338.5	-0.244434	0.0952361	-2.56661	0.0102699	0.0282285
POLR2E	13128.1	-0.244702	0.0854317	-2.8643	0.00417929	0.0128316
MOB1A	7372.7	-0.247064	0.0894509	-2.762	0.0057448	0.0170009
DNAJB11	3396.26	-0.247887	0.0943313	-2.62783	0.00859312	0.0241693
EIF3M	8882.02	-0.248349	0.0725911	-3.42121	0.000623433	0.00235124
NUDT21	30034	-0.248877	0.0728448	-3.41654	0.000634226	0.00238521
EME2	2135.97	-0.249503	0.105984	-2.35416	0.0185647	0.0470081
SURF4	11895.9	-0.251084	0.0935017	-2.68534	0.00724561	0.0208159
H1FX	35978.5	-0.251992	0.0833784	-3.02227	0.00250888	0.00815471
ZDHHC22	4765.36	-0.25298	0.107926	-2.34402	0.0190772	0.0481327
LIMA1	2743.34	-0.253055	0.0883547	-2.86408	0.00418226	0.0128387
STIP1	22951.6	-0.253118	0.0723165	-3.50014	0.000465011	0.00179966
HDGF	61128.2	-0.253584	0.0731326	-3.46745	0.000525417	0.00201364
GMPR2	1917.24	-0.255108	0.103569	-2.46318	0.0137712	0.0364324
NGRN	17874.4	-0.255358	0.0704273	-3.62584	0.000288022	0.00116923
INSR	2488.4	-0.255377	0.102684	-2.48702	0.0128819	0.0344014
ERH	8810.12	-0.255482	0.0829288	-3.08075	0.00206482	0.00687281
ATP1A1	13541.3	-0.255637	0.0796183	-3.21078	0.00132375	0.00462008
MCFD2	6403.72	-0.255891	0.0809277	-3.16198	0.00156702	0.00537612
HSD17B12	5195.31	-0.255895	0.081338	-3.14606	0.00165484	0.00564741
UBE2J2	5899.61	-0.257153	0.0887044	-2.89899	0.00374365	0.0116324
MED18	1028.93	-0.257646	0.109841	-2.34562	0.0189956	0.0479581
TYMS	5855.75	-0.257671	0.0900612	-2.86106	0.00422227	0.012941
MAZ	31704.5	-0.257745	0.0770015	-3.34727	0.000816106	0.00299321
HNRNPLL	5021.68	-0.258211	0.0964027	-2.67846	0.00739606	0.02119
NDUFB10	3679.88	-0.25887	0.086235	-3.00192	0.00268285	0.00865049
POU2F1	6229.24	-0.259177	0.0817542	-3.17019	0.00152338	0.00524032
SCRT2	4602.27	-0.259948	0.0973024	-2.67154	0.0075503	0.021561
PPP2R1A	10052.7	-0.260348	0.0776736	-3.35182	0.000802815	0.00294827
KCNH1	1200.43	-0.260381	0.0962676	-2.70476	0.00683534	0.0197766
UNG	8374.95	-0.260619	0.0984982	-2.64593	0.00814668	0.0230981
U2AF1	5943.32	-0.261675	0.0939334	-2.78575	0.00534046	0.0159358
SRP14	9816.58	-0.262336	0.079638	-3.29411	0.000987354	0.00354993
CITED2	3145.86	-0.262576	0.0871393	-3.01329	0.00258431	0.00837389
SPATA20	1555.46	-0.264513	0.10391	-2.54559	0.0109093	0.0297488
C5orf15	3152.86	-0.265681	0.110679	-2.40047	0.0163738	0.0422475
WDR36	6418.43	-0.266091	0.100191	-2.65585	0.00791093	0.0224806
PPP1R18	1819.46	-0.266886	0.101013	-2.64211	0.00823909	0.0233276
CDC42EP3	12486.4	-0.268244	0.0742223	-3.61407	0.000301431	0.0012183
B3GNT5	971.162	-0.269411	0.107874	-2.49747	0.0125083	0.0335332
KLHL8	3586.85	-0.269834	0.0916318	-2.94476	0.003232	0.0101971
DYNC1H1	62455.4	-0.270577	0.0803033	-3.36943	0.000753227	0.0027873
U2AF1L5	5346.6	-0.272789	0.112711	-2.42026	0.0155093	0.0403879
UBE2B	2543.97	-0.272835	0.111461	-2.44781	0.0143727	0.0377799
SSB	9263.03	-0.272928	0.0831958	-3.28055	0.00103605	0.00370711
APAF1	3217.24	-0.273229	0.0955787	-2.85868	0.00425403	0.013025
NUP93	11740.2	-0.273267	0.0848649	-3.22003	0.00128179	0.00448817
DEK	18252.8	-0.273395	0.0748655	-3.65181	0.000260397	0.00106794
MORF4L1	14454	-0.273626	0.0781532	-3.50115	0.000463256	0.00179376
PDLIM4	3245.92	-0.274026	0.0901493	-3.03969	0.00236822	0.00776066
PDCD6IP	7667.24	-0.274512	0.0919216	-2.98637	0.00282312	0.00905154
BTF3L4	10987.3	-0.274664	0.0869321	-3.15953	0.00158026	0.00541627
COPS4	2546.93	-0.276334	0.117296	-2.35586	0.01848	0.0468243
SNRPE	4054.32	-0.2769	0.109508	-2.52859	0.011452	0.0310678
GNAI1	3308.53	-0.277517	0.100537	-2.76034	0.00577417	0.0170756
TUBA1B	145993	-0.277728	0.0993087	-2.79661	0.00516417	0.0154682
NDUFA10	6503.98	-0.277868	0.0985141	-2.82059	0.00479356	0.0144733
UQCR10	3941.47	-0.279146	0.112021	-2.49191	0.0127057	0.0339825
ATP6V1F	3066.74	-0.279557	0.107923	-2.59033	0.00958838	0.0266055
MED27	1835.72	-0.280772	0.116625	-2.40749	0.0160627	0.041586
FAM3C	1918.1	-0.281304	0.0995912	-2.82459	0.00473413	0.0143128
CLPB	3247.51	-0.281347	0.104429	-2.69414	0.00705696	0.0203464
KIFAP3	1397.05	-0.286691	0.114252	-2.50928	0.0120977	0.032588
TRAF3	4853.26	-0.286704	0.101606	-2.82172	0.00477672	0.0144259
ZFAND6	5291.08	-0.287482	0.0769727	-3.73485	0.000187826	0.000794501
GNPNAT1	2541.58	-0.288131	0.120615	-2.38886	0.016901	0.0433994
C2orf44	3239.86	-0.288268	0.094993	-3.03463	0.00240835	0.00787551
ARHGDIA	17855.2	-0.288488	0.0794236	-3.63227	0.000280938	0.00114191
PCYOX1L	1347.8	-0.290351	0.120823	-2.4031	0.0162565	0.0420026
PPIB	10483.1	-0.291555	0.0825355	-3.53248	0.000411679	0.00161405
JTB	6404.23	-0.291607	0.0762763	-3.82303	0.00013182	0.000574814
TOX4	3547.27	-0.293096	0.100757	-2.90894	0.00362661	0.0113104
HSF2	4892.74	-0.293253	0.0847523	-3.46011	0.000539948	0.0020635
ZMYM2	4700.14	-0.294129	0.120129	-2.44845	0.0143472	0.0377243
CKMT1A	1499.16	-0.294207	0.125699	-2.34057	0.0192544	0.0485136
EMC8	2752.32	-0.294307	0.090598	-3.24849	0.00116019	0.00410355
PITPNB	6512.65	-0.294981	0.0948767	-3.10909	0.00187662	0.00631199
JAM3	3496.69	-0.295019	0.120279	-2.45279	0.0141754	0.0373563
GRIK3	28808.6	-0.295651	0.0788744	-3.74837	0.000177985	0.000756531
FAM107B	3693.17	-0.29594	0.0900166	-3.28762	0.00101039	0.00362534
NENF	1782.43	-0.296007	0.119437	-2.47834	0.0131994	0.0350965
MAGOH	2655.05	-0.296014	0.0973876	-3.03954	0.00236936	0.00776244
C4orf32	894.869	-0.296296	0.123962	-2.39022	0.0168384	0.0432771
DLX6	1481.47	-0.297121	0.119634	-2.48358	0.0130068	0.0346825
CENPT	2785.82	-0.297484	0.103785	-2.86635	0.00415229	0.0127589
COX7C	6541.72	-0.298179	0.0756692	-3.94055	8.12944e-05	0.000369376
BCKDHB	1322.96	-0.298551	0.121188	-2.46353	0.0137577	0.0364064
RNF187	12431.9	-0.298683	0.0847147	-3.52575	0.000422286	0.00165147
RPRD1A	6838.85	-0.299085	0.103398	-2.89255	0.00382123	0.0118459
SND1	14512.5	-0.299239	0.0767633	-3.8982	9.691e-05	0.000433816
SLC25A4	3299.17	-0.300404	0.108119	-2.77845	0.00546196	0.0162695
C11orf84	4245.9	-0.302059	0.123568	-2.44448	0.0145062	0.0380907
DAP	4709.73	-0.30226	0.0958456	-3.15362	0.00161259	0.00551635
BCAP31	5101.75	-0.304321	0.0861446	-3.53268	0.000411373	0.00161351
SEPT11	24025	-0.304635	0.0775379	-3.92886	8.53499e-05	0.000386263
LRRFIP2	2313.82	-0.304756	0.124482	-2.4482	0.0143572	0.037748
TTC7B	3015.69	-0.305127	0.0916663	-3.32868	0.000872597	0.00317535
ZCCHC17	2448.97	-0.305632	0.124082	-2.46314	0.0137725	0.0364325
TCEB1	2819.49	-0.305966	0.103989	-2.94229	0.00325794	0.0102716
MSH2	8940.29	-0.306001	0.073183	-4.18132	2.89826e-05	0.000143612
LY6E	5826.59	-0.306302	0.106094	-2.88709	0.00388825	0.0120352
CIPC	2400.01	-0.306904	0.0988867	-3.1036	0.00191185	0.00641544
TTC26	1081.41	-0.308974	0.119006	-2.59629	0.00942363	0.0262103
SRSF9	9562.27	-0.309563	0.0999215	-3.09806	0.00194791	0.00652346
MAP2K1	2969.63	-0.309759	0.10706	-2.89332	0.0038119	0.0118226
BAX	2630.9	-0.309763	0.129562	-2.39084	0.0168098	0.0432197
GTF3C3	4046.38	-0.310391	0.130455	-2.3793	0.0173456	0.0443629
FDX1	1499.4	-0.310507	0.101705	-3.05301	0.00226557	0.00745138
GAP43	6071.79	-0.311306	0.0849599	-3.66414	0.000248167	0.00102287
CIAPIN1	11407.3	-0.311829	0.0848344	-3.67573	0.000237169	0.000981401
ABHD13	1319.69	-0.31222	0.113881	-2.74162	0.00611366	0.0179486
CD81	4244.6	-0.312267	0.098253	-3.1782	0.00148194	0.00511186
CX3CL1	500.874	-0.312741	0.131161	-2.38441	0.0171067	0.0438463
HEXIM1	2062.71	-0.312912	0.0955867	-3.27359	0.00106191	0.00379229
XPO1	28668.6	-0.313298	0.0765524	-4.0926	4.26568e-05	0.000204516
FAM72C	802.71	-0.314293	0.121328	-2.59045	0.0095851	0.0265983
CHEK2	2386.87	-0.314495	0.100761	-3.12118	0.00180128	0.00608819
NDUFB7	3698.35	-0.314654	0.100677	-3.1254	0.00177565	0.00601047
ZNF74	5978.07	-0.31468	0.0989099	-3.18148	0.00146523	0.00506187
COQ7	1422.16	-0.314966	0.12442	-2.53147	0.0113585	0.0308434
TRAPPC5	3794.03	-0.315482	0.0994997	-3.17069	0.00152078	0.00523245
HNRNPDL	24362.2	-0.316932	0.101925	-3.10945	0.00187436	0.00630498
ACP1	11923.3	-0.317472	0.080182	-3.95939	7.51401e-05	0.00034432
KIAA1958	6649	-0.318448	0.131295	-2.42545	0.0152895	0.0398987
EMC4	5259.1	-0.319046	0.0917772	-3.47632	0.000508354	0.00195239
SLC5A3	1923.82	-0.319482	0.127553	-2.50471	0.0122552	0.0329458
DUSP3	2402.57	-0.32038	0.0937463	-3.41752	0.000631941	0.0023787
DIAPH1	11134.8	-0.320893	0.0797532	-4.02358	5.73201e-05	0.000268603
CYB5B	6728.45	-0.320994	0.0757185	-4.23931	2.24209e-05	0.000113271
PDIA6	22555.2	-0.321209	0.0711352	-4.51547	6.31775e-06	3.52651e-05
IL6ST	2973.48	-0.321623	0.0926802	-3.47024	0.000519987	0.0019939
MRPL15	2968.88	-0.321936	0.117337	-2.74369	0.00607528	0.0178494
SORD	4334.45	-0.321965	0.0946534	-3.40151	0.000670144	0.00250594
PRKG1	850.262	-0.322093	0.115343	-2.79249	0.00523041	0.0156448
PLEKHA8	3629.63	-0.322548	0.09167	-3.51857	0.000433872	0.00169216
JKAMP	1620.49	-0.322583	0.133852	-2.41	0.0159527	0.0413509
PPP1R16B	2524.95	-0.322841	0.121663	-2.65356	0.00796464	0.022615
HIPK3	1545.94	-0.32303	0.11072	-2.91754	0.00352808	0.0110307
MAF1	4665.67	-0.323354	0.0888728	-3.63839	0.000274351	0.00111807
CD63	4882.38	-0.323505	0.0990692	-3.26545	0.00109292	0.00389048
CSK	6051.69	-0.323635	0.114114	-2.83608	0.00456711	0.0138591
MPC2	981.197	-0.323882	0.131267	-2.46736	0.0136112	0.0360632
HINT2	1042.87	-0.32407	0.138757	-2.33553	0.0195156	0.0490759
COPRS	1118.17	-0.32426	0.114657	-2.82809	0.00468269	0.0141717
IFNGR2	1826.06	-0.326041	0.106393	-3.06451	0.0021803	0.00720763
PPTC7	2026.26	-0.326459	0.114867	-2.84205	0.00448244	0.013637
RPP21	922.598	-0.32665	0.13874	-2.3544	0.0185528	0.046981
DNAAF2	2088.55	-0.326668	0.11286	-2.89445	0.00379826	0.0117841
PAIP1	5637.43	-0.327521	0.1203	-2.72253	0.00647839	0.0188948
CDK2	4743.04	-0.328011	0.0794933	-4.12627	3.68697e-05	0.000179322
RASL10B	4284.61	-0.328582	0.124952	-2.62968	0.00854661	0.0240612
JRKL	583.285	-0.329094	0.136845	-2.40487	0.0161781	0.0418316
GLUD1	13732.5	-0.330086	0.0789187	-4.18261	2.88187e-05	0.000142837
CFL1	27248.8	-0.331553	0.090652	-3.65742	0.000254763	0.00104794
RPL5	34216.2	-0.332102	0.0857125	-3.8746	0.000106798	0.000474246
EEA1	1419.97	-0.332476	0.104837	-3.17137	0.00151719	0.00522229
PSMD10	1579.41	-0.332692	0.118909	-2.79787	0.00514404	0.0154114
ACTR3	6784.43	-0.332956	0.102213	-3.25746	0.00112414	0.00398953
PPP2R2A	2928.15	-0.333312	0.136357	-2.4444	0.0145094	0.0380913
SHMT2	16942	-0.333906	0.0763109	-4.3756	1.21097e-05	6.42443e-05
LIMS1	3611.04	-0.334368	0.0861254	-3.88234	0.000103456	0.000460406
GINS3	2634.04	-0.334519	0.130783	-2.55782	0.010533	0.0288649
PSAT1	8811.13	-0.334839	0.0741249	-4.51723	6.26553e-06	3.50269e-05
CNIH4	3424.25	-0.337068	0.138812	-2.42824	0.0151725	0.0396067
COX5A	7664.59	-0.33751	0.0804158	-4.19706	2.70404e-05	0.000134694
STT3B	7535.35	-0.337926	0.0972108	-3.47622	0.000508538	0.0019529
ISCA1	2129.03	-0.338329	0.131728	-2.5684	0.010217	0.0281242
SNX33	1941.73	-0.338402	0.114842	-2.94667	0.00321211	0.010141
GMCL1	1800.4	-0.339981	0.128693	-2.6418	0.00824658	0.0233454
MED4	2462.43	-0.340501	0.113003	-3.0132	0.00258505	0.00837558
IMP3	4000.45	-0.340642	0.0982948	-3.46551	0.000529225	0.00202632
CITED1	681.615	-0.340979	0.127402	-2.67641	0.00744158	0.0213047
TTLL12	9011.09	-0.341183	0.111406	-3.06251	0.00219486	0.0072459
SSR4	7721.9	-0.341773	0.0917407	-3.72543	0.000194984	0.000822659
FAM210A	725.796	-0.342215	0.115519	-2.9624	0.0030525	0.00970427
OAZ1	27734.9	-0.342222	0.071595	-4.77997	1.7532e-06	1.08197e-05
GABARAPL2	3786.37	-0.344091	0.0988012	-3.48266	0.000496458	0.00191068
SNAPIN	1214.73	-0.344513	0.144837	-2.37863	0.0173771	0.0444306
LACE1	402.553	-0.345093	0.137637	-2.50726	0.0121669	0.0327488
EIF3J	5075.94	-0.345324	0.0849571	-4.06469	4.8097e-05	0.000228534
LEPROTL1	4257.16	-0.345541	0.103042	-3.35342	0.000798209	0.00293358
MDH1	7642.67	-0.347666	0.104113	-3.3393	0.000839898	0.00307019
FBXL16	5178.35	-0.347801	0.139691	-2.48978	0.0127821	0.0341679
RCC2	45593.4	-0.347876	0.070232	-4.95325	7.29848e-07	4.8066e-06
ATP5O	8390.26	-0.348916	0.0832496	-4.19121	2.77476e-05	0.000137916
ARPC3	5557.02	-0.349501	0.109908	-3.17995	0.00147299	0.00508461
PSMB3	5419.64	-0.349903	0.0875664	-3.99586	6.44591e-05	0.00029909
BCHE	338.322	-0.349981	0.144736	-2.41806	0.0156034	0.040592
ATP1B1	5264.87	-0.350528	0.0838578	-4.18003	2.91468e-05	0.000144389
TMEM165	3047.33	-0.350557	0.0897902	-3.90418	9.4546e-05	0.000424312
RPN2	14866.1	-0.350611	0.0933061	-3.75764	0.000171525	0.00073181
TOP1	13554.7	-0.350741	0.0846984	-4.14106	3.45704e-05	0.00016886
TBC1D30	3964.96	-0.351895	0.0972241	-3.61942	0.000295264	0.00119637
MT-ND6	23595.1	-0.35194	0.072211	-4.87377	1.09487e-06	6.98841e-06
ACTR2	14946.6	-0.353416	0.0811532	-4.35493	1.33111e-05	7.0138e-05
ATAD2	9190.63	-0.353425	0.13393	-2.63888	0.00831814	0.0235153
ATG10	1322.81	-0.353508	0.116249	-3.04095	0.00235833	0.00773023
UQCRH	16965.2	-0.353521	0.0809763	-4.36573	1.26699e-05	6.70144e-05
CLCN4	2534.17	-0.353764	0.106113	-3.33383	0.00085658	0.00312322
SYNJ2	628.03	-0.354114	0.125919	-2.81224	0.00491982	0.0148015
RGS2	950.579	-0.3545	0.127119	-2.78871	0.00529177	0.0158173
SKP1	10543.7	-0.354507	0.0850448	-4.16847	3.06649e-05	0.000151268
GPSM1	7675.31	-0.354956	0.0843773	-4.20677	2.5905e-05	0.000129388
TP53BP1	11640.8	-0.355195	0.0837581	-4.24073	2.22796e-05	0.000112703
CLNS1A	7796.2	-0.356103	0.0813061	-4.37978	1.18798e-05	6.31804e-05
GNAS	59845.4	-0.356223	0.0763998	-4.66262	3.12213e-06	1.83808e-05
PSMB2	16978.5	-0.356341	0.0769874	-4.62856	3.68211e-06	2.13946e-05
POU4F1	4521.74	-0.356491	0.114564	-3.11173	0.00185996	0.0062652
PNMAL1	2405.69	-0.356579	0.104291	-3.41908	0.000628333	0.00236742
GPS1	6074.5	-0.357639	0.0905683	-3.94883	7.85335e-05	0.000358134
NDUFB6	2319.28	-0.35777	0.0869669	-4.11387	3.89087e-05	0.000188106
AES	25944.7	-0.357986	0.0762638	-4.69405	2.67844e-06	1.59972e-05
RALB	1051.11	-0.358462	0.139349	-2.5724	0.0100996	0.0278563
PRPS1	4211.17	-0.35913	0.0818601	-4.38712	1.14862e-05	6.11966e-05
SOX12	8364.36	-0.359405	0.10092	-3.56129	0.000369042	0.00146468
DUSP7	1573.96	-0.359731	0.106908	-3.36486	0.000765836	0.00282758
OAT	1979.33	-0.360423	0.113239	-3.18284	0.0014584	0.00504233
HCCS	1285.55	-0.360707	0.132703	-2.71816	0.00656457	0.0191073
SESTD1	2931.82	-0.360728	0.11271	-3.2005	0.00137187	0.00477212
PEX11B	882.206	-0.361402	0.150167	-2.40666	0.016099	0.0416631
BRK1	5959.17	-0.36146	0.0949128	-3.80833	0.000139907	0.000607142
PYCR1	5830.93	-0.362273	0.117464	-3.08413	0.00204146	0.00680383
RREB1	1856.82	-0.363028	0.131543	-2.75978	0.0057841	0.0170964
AP3B2	9072.64	-0.363052	0.152913	-2.37424	0.017585	0.0448655
BASP1	16269.6	-0.363346	0.0740129	-4.90922	9.14399e-07	5.93425e-06
DDX24	13513.4	-0.363842	0.0856674	-4.24715	2.16511e-05	0.00010974
ATP5L	2551.89	-0.364254	0.10833	-3.36245	0.000772544	0.00284736
UGP2	2255.66	-0.364396	0.1353	-2.69325	0.00707595	0.020392
C5orf24	4837.66	-0.364435	0.141751	-2.57095	0.0101421	0.0279538
TRABD	4407.15	-0.364489	0.11015	-3.30903	0.000936193	0.00338294
NRDC	17299.3	-0.3653	0.0757059	-4.82525	1.39828e-06	8.76053e-06
EXT2	2536.88	-0.365435	0.0998612	-3.65943	0.000252778	0.00104044
NME4	7053.17	-0.365971	0.0850361	-4.30372	1.67954e-05	8.69365e-05
NKX6-1	3764.66	-0.367798	0.0970946	-3.78803	0.000151845	0.000654911
EMD	2136.79	-0.367919	0.107763	-3.41415	0.000639825	0.00240324
EXTL2	1251.66	-0.368668	0.138292	-2.66587	0.00767905	0.0218891
NDUFAB1	3509.11	-0.368858	0.120228	-3.06798	0.00215509	0.00713109
PLD5	1358.58	-0.369177	0.123325	-2.99353	0.00275771	0.00886457
PEPD	3951.64	-0.369429	0.120068	-3.07683	0.00209212	0.00695114
PEG10	31899.9	-0.36975	0.0733114	-5.04355	4.56963e-07	3.10443e-06
CADM1	7056.65	-0.369874	0.0809979	-4.56646	4.96023e-06	2.82036e-05
AIDA	2781.31	-0.369891	0.129789	-2.84995	0.00437257	0.0133426
CARNMT1	673.555	-0.370314	0.131992	-2.80559	0.00502251	0.0150788
TASP1	395.759	-0.371053	0.147425	-2.51689	0.0118397	0.0319729
SSRP1	22007.5	-0.371527	0.0863626	-4.30194	1.69308e-05	8.76025e-05
AAMP	3940.99	-0.372264	0.0814785	-4.56885	4.90397e-06	2.79001e-05
POLDIP2	7483.73	-0.372983	0.0767539	-4.85946	1.17704e-06	7.4698e-06
DNAJC12	3060.83	-0.372988	0.101949	-3.65858	0.000253614	0.00104377
RWDD4	2102.49	-0.37334	0.111933	-3.3354	0.000851775	0.00310754
TRAK2	2244.74	-0.37393	0.14538	-2.57209	0.0101088	0.0278778
DIMT1	3976.89	-0.374272	0.10978	-3.40931	0.000651286	0.00244273
NDUFS8	5237.23	-0.374686	0.108529	-3.45242	0.000555588	0.00211742
MNX1	1836.06	-0.374728	0.145102	-2.58252	0.00980813	0.0271375
PRRG1	777.335	-0.374903	0.14029	-2.67235	0.00753225	0.0215182
AIMP2	1363.38	-0.374979	0.146212	-2.56463	0.0103285	0.0283687
FSCN1	21258.8	-0.375294	0.078809	-4.76208	1.91612e-06	1.17595e-05
FXYD6	4553.48	-0.375445	0.0940209	-3.99321	6.51838e-05	0.000302163
ACOT13	717.013	-0.375681	0.132502	-2.83529	0.00457843	0.0138909
HMGB1	17982.5	-0.375989	0.123845	-3.03597	0.00239765	0.00784658
MT-ND4L	245805	-0.376252	0.0736498	-5.10866	3.24445e-07	2.258e-06
MT-CYB	105543	-0.376541	0.0721054	-5.22209	1.76911e-07	1.28141e-06
CTNNB1	27294.6	-0.376926	0.0835565	-4.51103	6.45129e-06	3.59638e-05
MT-CO1	513399	-0.37695	0.0746875	-5.04703	4.48727e-07	3.05437e-06
SAPCD2	8036.14	-0.377164	0.151529	-2.48905	0.0128084	0.0342264
CDKN2AIPNL	3906.76	-0.377537	0.0977856	-3.86087	0.000112983	0.000499421
PIGP	894.14	-0.377828	0.143053	-2.64117	0.00826197	0.0233787
AMPD3	566.964	-0.377945	0.146692	-2.57646	0.00998188	0.0275651
CPSF3	6779.38	-0.3784	0.0961802	-3.93428	8.34461e-05	0.000378531
PPP2R3A	969.999	-0.378415	0.122786	-3.08191	0.00205679	0.00685137
CACUL1	4162.36	-0.378546	0.0918726	-4.12033	3.78324e-05	0.000183655
DCAF6	1040.33	-0.378873	0.121811	-3.11034	0.00186874	0.00629173
PIP4K2A	1791.46	-0.37893	0.0990999	-3.82371	0.000131457	0.000573426
TAF11	2398.54	-0.379316	0.106162	-3.57298	0.000352942	0.00140495
STAT1	2912.07	-0.37996	0.107588	-3.53163	0.000413009	0.00161911
EDF1	7663.44	-0.380595	0.145412	-2.61736	0.00886139	0.0248319
SOCS2	1779.11	-0.381113	0.16357	-2.32998	0.0198074	0.0496911
GRIPAP1	2666.29	-0.381291	0.113119	-3.3707	0.000749762	0.00277527
PTGES2	6420.44	-0.381385	0.0949057	-4.01857	5.85516e-05	0.000273943
NCK2	4605.8	-0.381507	0.0886214	-4.30491	1.67055e-05	8.65062e-05
TPCN1	2254.15	-0.382227	0.15639	-2.44407	0.0145225	0.038118
PCNA	14576.3	-0.382327	0.0914746	-4.1796	2.92028e-05	0.00014461
NR2F6	2782.95	-0.382722	0.117456	-3.25843	0.0011203	0.00397773
MCM6	12451.1	-0.382827	0.079916	-4.79037	1.66476e-06	1.02969e-05
RAB3A	2085.94	-0.384615	0.127303	-3.02126	0.00251726	0.00817861
ARHGAP26	699.511	-0.384624	0.153988	-2.49776	0.0124981	0.0335152
ARPP19	12844.7	-0.384911	0.0758692	-5.07335	3.90873e-07	2.68891e-06
EIF4EBP1	8863.87	-0.385184	0.079458	-4.84765	1.24934e-06	7.88733e-06
RNF130	3964.12	-0.385266	0.149054	-2.58475	0.00974492	0.0269819
GCA	599.491	-0.385368	0.159603	-2.41454	0.0157549	0.040923
NFATC4	4795.91	-0.386109	0.103608	-3.72663	0.000194059	0.000819112
SEMA4B	915.577	-0.386681	0.123715	-3.12558	0.00177453	0.00600772
KCNK3	3621.23	-0.386935	0.093906	-4.12045	3.78127e-05	0.000183586
CANX	27064.4	-0.387411	0.0787055	-4.92229	8.55389e-07	5.57745e-06
ARMCX4	979.535	-0.387486	0.123437	-3.13915	0.00169439	0.00576818
PSMC5	5569.09	-0.387507	0.115243	-3.36251	0.000772365	0.00284697
TMEM5	688.839	-0.387537	0.130893	-2.96072	0.00306917	0.00975166
ZBTB14	576.912	-0.387623	0.136501	-2.8397	0.00451564	0.0137251
BRI3BP	4135.51	-0.388641	0.147237	-2.63956	0.00830149	0.0234734
NUTM2A	361.989	-0.389068	0.161668	-2.40659	0.0161022	0.0416672
NOC2L	13525.8	-0.389315	0.162034	-2.40267	0.0162758	0.0420394
STAM	2910.52	-0.389476	0.159787	-2.43747	0.0147903	0.0387213
MTOR	18456	-0.389865	0.086305	-4.51729	6.26361e-06	3.50234e-05
UBE2K	11975	-0.389962	0.0836358	-4.66262	3.12213e-06	1.83808e-05
DNAJC17	1124.95	-0.390297	0.157581	-2.47681	0.0132563	0.0352241
PPP2CB	3357.77	-0.390316	0.0835757	-4.67021	3.00896e-06	1.77848e-05
MPI	3328.35	-0.390353	0.138313	-2.82225	0.00476886	0.0144055
MON1A	538.355	-0.391057	0.132672	-2.94754	0.00320315	0.0101209
FUS	30340.4	-0.391676	0.118991	-3.29166	0.000995997	0.00357768
BEGAIN	1169.29	-0.391755	0.131483	-2.97951	0.00288705	0.00923438
CUEDC2	3880.79	-0.39276	0.0932808	-4.21051	2.54797e-05	0.000127445
NUP58	8071.25	-0.393264	0.11091	-3.54581	0.000391407	0.00154442
BLMH	4654.29	-0.393864	0.094362	-4.17397	2.99339e-05	0.000147891
MAPK6	6243.74	-0.394129	0.0856197	-4.60326	4.15938e-06	2.39488e-05
TMEM123	6304.95	-0.394414	0.078093	-5.05057	4.405e-07	3.00312e-06
CLINT1	3191.74	-0.3946	0.126621	-3.11639	0.00183081	0.00617614
FZD2	2044.56	-0.395692	0.114498	-3.4559	0.000548466	0.00209337
TSR3	2117.96	-0.39589	0.142551	-2.77718	0.00548335	0.0163245
GTF2E1	1501.89	-0.396677	0.1223	-3.24349	0.00118077	0.00416683
QSOX1	2470.01	-0.397352	0.108935	-3.64761	0.000264691	0.00108314
COPS6	3369.21	-0.398013	0.101514	-3.92077	8.82657e-05	0.000397925
ATP5H	3604.79	-0.398231	0.109771	-3.62784	0.000285807	0.0011606
GNL3	5344.62	-0.398317	0.143447	-2.77676	0.00549033	0.0163428
COX5B	4463.27	-0.398452	0.110435	-3.60802	0.000308539	0.00124392
DNAJA1	17020.4	-0.398832	0.074694	-5.33955	9.31757e-08	7.02881e-07
PDAP1	7055.98	-0.399135	0.122219	-3.26573	0.00109181	0.00388725
MLF1	1490.05	-0.39946	0.113397	-3.52267	0.000427223	0.00166825
HOXA10	1474.8	-0.399541	0.114659	-3.48462	0.000492842	0.00189883
MIIP	3942.64	-0.399796	0.104282	-3.83379	0.000126183	0.000552659
KDM5B	4999.85	-0.399983	0.0915138	-4.37074	1.23828e-05	6.55976e-05
LRWD1	2630.17	-0.399991	0.107747	-3.71232	0.000205365	0.00086167
MOB4	3446.44	-0.400083	0.109857	-3.64183	0.000270702	0.00110458
DUSP28	664.94	-0.400143	0.156084	-2.56364	0.0103582	0.0284445
NADK2	832.566	-0.401622	0.156779	-2.5617	0.010416	0.0285825
IWS1	3827.23	-0.401947	0.109911	-3.65701	0.000255178	0.00104943
HARS	4859.44	-0.40382	0.110289	-3.66147	0.000250776	0.00103285
CMAS	1573.54	-0.403932	0.146127	-2.76424	0.0057055	0.0168963
RBM15B	4522.66	-0.403969	0.122181	-3.30632	0.000945301	0.00341211
WDR45	1033.33	-0.404154	0.150489	-2.68561	0.0072398	0.020807
ATIC	9894.6	-0.404611	0.107753	-3.755	0.000173341	0.000738861
TUSC1	1218.18	-0.404879	0.168559	-2.40201	0.0163054	0.0421017
PUS7L	4594.14	-0.405024	0.0864054	-4.68749	2.76577e-06	1.64654e-05
ATP6V0B	9027.21	-0.405263	0.0991548	-4.08717	4.36668e-05	0.000209022
CCDC86	2498.24	-0.406048	0.109809	-3.69776	0.000217514	0.000908707
GBX2	933.574	-0.406108	0.1304	-3.11433	0.00184364	0.00621616
SURF1	1461.44	-0.406535	0.155619	-2.61238	0.00899152	0.0251438
NAA10	2628.2	-0.406702	0.138837	-2.92936	0.00339661	0.0106609
PLOD1	8510.06	-0.407321	0.149156	-2.73085	0.00631719	0.0184817
HSP90B1	24403.8	-0.407418	0.0848122	-4.80377	1.55705e-06	9.68323e-06
ARPC2	5810.63	-0.407938	0.0837937	-4.86836	1.12526e-06	7.16465e-06
AP3M2	2542.85	-0.408667	0.142105	-2.87581	0.00402987	0.0124231
ARRDC2	627.892	-0.408737	0.133731	-3.05642	0.00223996	0.00737842
UFSP2	1135.42	-0.409102	0.125383	-3.2628	0.00110315	0.00392152
KCNH2	8158	-0.409146	0.0770716	-5.30866	1.10437e-07	8.23629e-07
POLR3H	4692.09	-0.409332	0.109692	-3.73166	0.000190223	0.000803707
UAP1	1994.8	-0.409446	0.101643	-4.02827	5.61892e-05	0.000263939
SPRTN	1902.55	-0.410353	0.142834	-2.87294	0.00406669	0.0125256
MANEA	1450.13	-0.411205	0.104145	-3.9484	7.86762e-05	0.000358658
GTPBP2	3132.79	-0.411961	0.0940821	-4.37873	1.19371e-05	6.34591e-05
DUS4L	598.243	-0.412991	0.143948	-2.86903	0.0041173	0.0126694
LAPTM4B	21561.9	-0.413044	0.0761103	-5.42691	5.73382e-08	4.46266e-07
NTAN1	678.529	-0.413538	0.123584	-3.34622	0.000819224	0.00300369
RPL39	12896.2	-0.413709	0.172592	-2.39703	0.0165285	0.042587
MAP3K4	1939.72	-0.41393	0.126699	-3.26703	0.00108682	0.00387091
GKAP1	460.854	-0.41588	0.17368	-2.39451	0.0166425	0.0428438
GINS2	2816.14	-0.416137	0.10234	-4.06623	4.778e-05	0.00022714
SLC2A13	832.25	-0.416607	0.132784	-3.13747	0.0017041	0.00579528
PABPC1	65416.6	-0.417161	0.0758838	-5.49737	3.85496e-08	3.06059e-07
TRUB1	2982.03	-0.418208	0.0906952	-4.61114	4.00468e-06	2.31198e-05
C11orf54	1573.45	-0.418215	0.108251	-3.86338	0.000111829	0.000494658
STUB1	2823.34	-0.418507	0.150509	-2.78061	0.00542565	0.0161676
PTPN9	3069.49	-0.418788	0.11841	-3.53676	0.000405068	0.00159216
UBXN4	7009.48	-0.419772	0.178749	-2.34839	0.0188547	0.0476272
HMGCR	15520.8	-0.420255	0.0834758	-5.03445	4.79212e-07	3.24024e-06
TAF9B	2157.83	-0.420781	0.0956717	-4.39817	1.09166e-05	5.84106e-05
PAPSS1	8447.27	-0.421705	0.0754489	-5.58927	2.2802e-08	1.86616e-07
PPIL4	2143.64	-0.42195	0.11222	-3.76004	0.000169886	0.000725455
ZBTB33	2802.43	-0.422333	0.0927278	-4.55454	5.24991e-06	2.96982e-05
ATXN10	10334.9	-0.422396	0.0836862	-5.04738	4.47903e-07	3.04983e-06
TRMT2A	2763.87	-0.422517	0.150898	-2.80002	0.00511002	0.0153178
TTI1	3144.82	-0.423025	0.168446	-2.51135	0.0120272	0.0324325
WDR48	3915.48	-0.423277	0.171474	-2.46846	0.0135696	0.0359726
TMEM132E	3909.84	-0.423659	0.161527	-2.62284	0.00871998	0.0244888
SRSF7	13567.8	-0.424269	0.0896559	-4.73219	2.22113e-06	1.34735e-05
EVL	10293.7	-0.42498	0.100869	-4.21316	2.51818e-05	0.000126134
METTL5	1529.09	-0.425243	0.113335	-3.7521	0.000175359	0.000746606
TCEB2	6709.57	-0.425247	0.12443	-3.41757	0.000631829	0.0023785
PLPP6	543.059	-0.425259	0.126701	-3.3564	0.000789641	0.00290485
CCNJ	2170.35	-0.42548	0.165355	-2.57313	0.0100784	0.0278059
GZF1	1061.77	-0.425499	0.157115	-2.7082	0.0067649	0.0195991
ALDH16A1	1739.81	-0.426027	0.143536	-2.96809	0.00299658	0.00954923
SELT	2957.19	-0.426531	0.110128	-3.87303	0.000107491	0.000476938
LCMT2	1601.18	-0.426788	0.112177	-3.80461	0.000142028	0.000615794
GLO1	10692.8	-0.427006	0.101142	-4.22183	2.42322e-05	0.000121676
SPHK2	1683.45	-0.427076	0.107752	-3.96352	7.38524e-05	0.000339222
CCDC106	816.949	-0.427609	0.156689	-2.72903	0.00635213	0.0185741
PCBP2	20890.4	-0.427781	0.140734	-3.03964	0.00236861	0.00776128
MRPL52	1802.73	-0.428652	0.127392	-3.36482	0.000765936	0.00282758
PIGS	7173.97	-0.429157	0.138414	-3.10054	0.00193168	0.00647303
SRPK1	11106.3	-0.429792	0.0765959	-5.61117	2.00964e-08	1.65627e-07
SNX17	7111.8	-0.429997	0.121699	-3.53329	0.000410429	0.00161029
LGR4	1325.35	-0.430507	0.133548	-3.22363	0.00126578	0.00443855
ATP2B1	3787.35	-0.430985	0.158406	-2.72077	0.00651309	0.0189732
FAM173A	1194.69	-0.431604	0.175531	-2.45885	0.0139384	0.0368093
SAT2	617.139	-0.431621	0.140168	-3.07931	0.00207482	0.00690194
PSMB6	4674.33	-0.431626	0.08664	-4.98184	6.29828e-07	4.17843e-06
TMEM258	2706.14	-0.431752	0.155494	-2.77665	0.00549222	0.0163459
AURKAIP1	7153.71	-0.43214	0.179432	-2.40837	0.0160239	0.0414994
FGFBP3	1019.19	-0.432885	0.159361	-2.71639	0.00659989	0.0191885
AXIN1	2691.72	-0.433156	0.163787	-2.64463	0.00817791	0.023173
ARL6IP6	3158.36	-0.433195	0.0877269	-4.93799	7.89309e-07	5.17357e-06
LANCL1	9669.94	-0.43393	0.109707	-3.95537	7.64173e-05	0.000349636
MCCC2	3273.28	-0.433943	0.185832	-2.33514	0.019536	0.0491241
TSEN34	1090.34	-0.434347	0.154623	-2.80906	0.00496859	0.0149354
MLYCD	861.717	-0.434405	0.123057	-3.53011	0.000415393	0.00162796
DUSP10	344.814	-0.434413	0.16798	-2.5861	0.00970682	0.0268937
KHDRBS1	30050.7	-0.434476	0.0719971	-6.03463	1.59325e-09	1.51186e-08
ENO2	8558.62	-0.43471	0.0953584	-4.5587	5.14721e-06	2.91643e-05
ASIC1	3764.19	-0.435115	0.16077	-2.70644	0.00680087	0.0196886
MT-ND5	87568.3	-0.435305	0.0774877	-5.61772	1.93488e-08	1.59772e-07
WARS	4736.48	-0.43598	0.156339	-2.78869	0.00529224	0.0158175
RPP25L	896.243	-0.437351	0.185846	-2.35329	0.0186079	0.0471052
DSC2	582.378	-0.437467	0.140942	-3.10388	0.00191	0.00641076
LMO4	3996.05	-0.437686	0.103002	-4.24929	2.14445e-05	0.000108735
PLD2	860.605	-0.438145	0.173103	-2.53112	0.0113698	0.0308654
RAB6A	7401.15	-0.438162	0.0964439	-4.54317	5.54134e-06	3.12509e-05
IFI27L1	495.492	-0.438354	0.142155	-3.08364	0.00204485	0.00681451
USP14	5020.87	-0.438456	0.138163	-3.17348	0.00150624	0.00518736
CACYBP	7958.24	-0.438587	0.107278	-4.08832	4.34515e-05	0.000208101
ZNF599	645.592	-0.438597	0.138137	-3.17508	0.00149793	0.00516104
ARL16	719.051	-0.439114	0.183108	-2.39811	0.01648	0.042479
DDHD1	3380.68	-0.440904	0.11792	-3.739	0.000184752	0.000783241
RCN2	8137.19	-0.440923	0.0881082	-5.00434	5.60543e-07	3.75414e-06
PSMD8	7051.19	-0.441634	0.0786836	-5.61278	1.99098e-08	1.64229e-07
PTMA	95670.4	-0.441642	0.0842928	-5.23938	1.61118e-07	1.17338e-06
ZC3HAV1	1427.19	-0.442473	0.146251	-3.02544	0.0024827	0.00807977
CSTB	1497.19	-0.442483	0.113983	-3.88203	0.000103588	0.000460889
DDX54	5501	-0.443028	0.125387	-3.5333	0.00041041	0.00161029
PREPL	9312.89	-0.443056	0.0948381	-4.6717	2.98711e-06	1.76718e-05
MYBL2	24347.5	-0.443782	0.0824788	-5.38056	7.42542e-08	5.6867e-07
PRPS2	1929.9	-0.443881	0.127065	-3.49333	0.000477029	0.0018423
TIMM13	10876.6	-0.443973	0.0950141	-4.6727	2.97266e-06	1.75943e-05
COA4	2467.29	-0.444037	0.0956749	-4.64111	3.46547e-06	2.02391e-05
DGKD	4399.24	-0.444136	0.155767	-2.85129	0.00435423	0.013296
SDHD	1278.15	-0.44428	0.120496	-3.68711	0.000226816	0.00094269
SUCLA2	1625.59	-0.444436	0.17135	-2.59373	0.00949408	0.0263835
FAM174B	757.068	-0.444606	0.144014	-3.08724	0.00202026	0.00674302
PPP2R5A	498.089	-0.444825	0.141795	-3.13711	0.00170625	0.00579987
ZNF33A	3328.16	-0.445014	0.0961715	-4.6273	3.70467e-06	2.15161e-05
PJA1	2055.46	-0.445149	0.118699	-3.75022	0.000176677	0.000751474
OPA3	2140.18	-0.445562	0.138163	-3.22489	0.00126019	0.00442174
GPKOW	1341.47	-0.44589	0.124694	-3.57587	0.000349071	0.00139183
DCHS1	5728.77	-0.44591	0.131291	-3.39633	0.000682954	0.00254941
PVRL1	4339.22	-0.445968	0.125419	-3.55584	0.000376778	0.00149308
SNCA	1239.66	-0.446532	0.0961989	-4.64176	3.45454e-06	2.01844e-05
GOT2	15609.1	-0.446777	0.0838264	-5.32979	9.83269e-08	7.38863e-07
SLC39A10	3973.76	-0.446998	0.14981	-2.98376	0.0028473	0.00912227
RPA3	853.204	-0.447121	0.150552	-2.96987	0.00297926	0.00950029
SRPRB	2332.16	-0.448522	0.170058	-2.63747	0.00835265	0.0235991
ARV1	1255.47	-0.448602	0.119889	-3.74182	0.000182691	0.000774842
PSMB1	6958.47	-0.448954	0.0851343	-5.27348	1.33862e-07	9.84688e-07
ZNRF1	2850.08	-0.448975	0.119236	-3.76543	0.000166261	0.000711388
OPA1	9186.94	-0.449386	0.101156	-4.4425	8.89215e-06	4.8333e-05
COPE	5544.25	-0.450182	0.0901269	-4.99498	5.88419e-07	3.92725e-06
PLSCR1	363.872	-0.450547	0.1896	-2.3763	0.0174873	0.0446623
LRP3	5868.3	-0.451625	0.158399	-2.85119	0.00435559	0.0132971
YWHAZ	31888.2	-0.452601	0.107167	-4.22333	2.40719e-05	0.000120918
ANP32A	35812.4	-0.452695	0.0981493	-4.61231	3.98215e-06	2.30138e-05
FANCE	986.775	-0.452918	0.177214	-2.55576	0.0105955	0.0290156
GNG4	14428.4	-0.452923	0.100537	-4.50504	6.63619e-06	3.68885e-05
MRPL20	4402.44	-0.453148	0.0909245	-4.98379	6.23513e-07	4.13867e-06
FAM117A	1467.76	-0.453342	0.150935	-3.00357	0.00266836	0.00861199
PCDH18	525.442	-0.45397	0.170316	-2.66546	0.00768834	0.0219108
GEMIN2	1322	-0.454837	0.104397	-4.35678	1.31987e-05	6.95743e-05
ABCD3	3342.89	-0.455437	0.113842	-4.0006	6.31824e-05	0.000293694
KARS	10559.8	-0.455437	0.0768754	-5.92436	3.13525e-09	2.86829e-08
MCMBP	4491.11	-0.455636	0.078473	-5.80628	6.38761e-09	5.59913e-08
NEDD4L	3015.34	-0.455745	0.0998355	-4.56495	4.99603e-06	2.83863e-05
CCDC28B	1185.86	-0.456006	0.112547	-4.05168	5.08513e-05	0.00024053
MAPRE1	16231.1	-0.456252	0.0914834	-4.98727	6.12399e-07	4.07187e-06
RANBP1	20987.3	-0.45644	0.0875088	-5.21593	1.82892e-07	1.32177e-06
MTL5	164.719	-0.45649	0.188823	-2.41756	0.015625	0.0406346
CCZ1	1639.19	-0.456673	0.104599	-4.36595	1.26572e-05	6.6966e-05
ELOVL6	4063.66	-0.457035	0.0889702	-5.13695	2.79234e-07	1.96452e-06
YWHAQ	37613.8	-0.457143	0.0841988	-5.42933	5.65661e-08	4.40611e-07
SEC31A	6688.59	-0.457239	0.175362	-2.6074	0.00912316	0.0254641
NKD1	895.078	-0.457621	0.150108	-3.04862	0.00229897	0.00755033
EXOC7	4923.2	-0.458207	0.10655	-4.30041	1.70484e-05	8.8152e-05
SYT3	520.164	-0.459327	0.18427	-2.49268	0.0126783	0.0339209
COMMD7	963.156	-0.459917	0.153123	-3.00359	0.00266818	0.00861199
QSER1	10021.9	-0.460288	0.099936	-4.60583	4.10828e-06	2.36686e-05
LRRC42	2454.41	-0.460479	0.101745	-4.52581	6.01656e-06	3.37492e-05
PSMA6	6463.98	-0.460853	0.116162	-3.96734	7.26787e-05	0.000334306
PSMA5	2625.45	-0.460927	0.112962	-4.08036	4.49668e-05	0.000214662
CRNKL1	2654.6	-0.461337	0.147032	-3.13767	0.00170297	0.00579279
AGRN	2948.7	-0.461736	0.128832	-3.584	0.000338372	0.00135311
HECTD3	1650.13	-0.46201	0.138629	-3.33271	0.000860044	0.00313496
CLCN2	1310.38	-0.462165	0.180996	-2.55345	0.0106662	0.0291658
POLR2J	1501.24	-0.462513	0.115307	-4.01116	6.04221e-05	0.000281945
NPRL3	2351.65	-0.462613	0.17693	-2.61467	0.00893148	0.0250048
B3GLCT	901.142	-0.462663	0.120501	-3.8395	0.000123284	0.000541431
EEPD1	3268.7	-0.462721	0.152728	-3.02971	0.00244788	0.00798792
NT5DC1	4488.83	-0.463382	0.0951194	-4.87158	1.10709e-06	7.05593e-06
TADA3	3797.12	-0.463385	0.0836951	-5.53659	3.08426e-08	2.47456e-07
GLI3	1645.44	-0.463738	0.122532	-3.78462	0.000153942	0.000662997
FAM219A	1704.51	-0.464348	0.107118	-4.33494	1.458e-05	7.63669e-05
ATP5F1	7379.66	-0.464473	0.0998209	-4.65306	3.2704e-06	1.91808e-05
KIAA1143	2423.06	-0.464957	0.0921682	-5.04466	4.54338e-07	3.08985e-06
HOPX	363.81	-0.465064	0.183006	-2.54125	0.0110455	0.0300906
EIF3K	6976.05	-0.465243	0.0832634	-5.58761	2.30221e-08	1.88139e-07
SLC35F2	704.531	-0.465475	0.162566	-2.86329	0.00419265	0.0128655
TMEM141	711.791	-0.465632	0.177572	-2.62222	0.00873601	0.0245196
DNMT3B	1360.99	-0.46583	0.132643	-3.51191	0.000444901	0.00173117
HACD2	3687.73	-0.466354	0.138662	-3.36324	0.000770343	0.00284114
RNF166	1582.74	-0.466529	0.120515	-3.87114	0.000108329	0.000480329
GPX4	7353.35	-0.46658	0.0932113	-5.00562	5.56836e-07	3.73125e-06
SUMO3	6009.29	-0.467042	0.093788	-4.97976	6.36627e-07	4.22065e-06
ATP2C1	3233.4	-0.467083	0.104972	-4.44957	8.60408e-06	4.69384e-05
LAMP1	7985.74	-0.467298	0.174351	-2.68021	0.00735764	0.0210909
RGAG4	21280.2	-0.467344	0.0761077	-6.14056	8.22316e-10	8.10064e-09
IER3	378.018	-0.468617	0.19993	-2.34391	0.0190829	0.048144
ATP5I	1372.94	-0.46876	0.178154	-2.63121	0.00850807	0.0239701
PPIA	76907.2	-0.469114	0.073392	-6.39189	1.63847e-10	1.7614e-09
CLPX	4117.11	-0.469577	0.0830631	-5.65326	1.57433e-08	1.31344e-07
COTL1	12451.1	-0.469749	0.0776011	-6.05339	1.41833e-09	1.35717e-08
PIAS4	3785.93	-0.469803	0.153475	-3.0611	0.00220527	0.00727802
PSMD11	7392.77	-0.470223	0.093225	-5.04396	4.56005e-07	3.09901e-06
NEK6	1496.41	-0.470745	0.133795	-3.51839	0.000434167	0.00169297
NDUFB9	5412.75	-0.470748	0.0847162	-5.55677	2.74818e-08	2.22102e-07
RDH11	4505.4	-0.470843	0.114783	-4.10202	4.09566e-05	0.00019717
NEK7	1429.08	-0.470873	0.131191	-3.58922	0.000331667	0.0013279
PCOLCE2	932.503	-0.470926	0.124941	-3.7692	0.000163773	0.000701984
GATA6	1039.57	-0.471087	0.119765	-3.93342	8.37446e-05	0.000379752
ALDH1L2	2448.89	-0.471435	0.10999	-4.28615	1.81792e-05	9.34009e-05
SHF	1714.47	-0.471789	0.164449	-2.86891	0.00411892	0.0126734
PARP4	2330.43	-0.473174	0.090302	-5.2399	1.60663e-07	1.17028e-06
EEF2KMT	776.436	-0.473222	0.193062	-2.45114	0.0142403	0.0374967
EIF1AX	9056.84	-0.473286	0.0812724	-5.82345	5.76451e-09	5.08864e-08
CBLB	1514.03	-0.47356	0.152587	-3.10354	0.00191221	0.00641609
C1orf21	2421.09	-0.474279	0.124262	-3.81676	0.000135214	0.000588557
SNF8	3331.3	-0.475052	0.136663	-3.47609	0.000508782	0.00195364
HSPH1	15595.6	-0.475644	0.0927725	-5.12699	2.94405e-07	2.06078e-06
NDFIP1	6012.27	-0.476738	0.0911521	-5.23014	1.69384e-07	1.22941e-06
WDR5B	526.036	-0.477039	0.188968	-2.52444	0.0115882	0.0313734
CLTCL1	625.336	-0.477148	0.157886	-3.02209	0.00251033	0.00815874
COX6B1	3710.75	-0.477608	0.105357	-4.53322	5.80921e-06	3.26475e-05
FAM72A	968.008	-0.477817	0.120657	-3.96012	7.49133e-05	0.000343484
LSM1	1316.15	-0.477862	0.132517	-3.60603	0.00031092	0.00125247
ASAH1	2754.81	-0.478042	0.117678	-4.06228	4.8595e-05	0.000230561
IFT74	646.568	-0.478402	0.197426	-2.4232	0.0153845	0.0401116
YBX1	155075	-0.478714	0.0716221	-6.68389	2.32689e-11	2.76288e-10
NDUFA4	7327.76	-0.479168	0.0890659	-5.37992	7.45169e-08	5.7057e-07
SF3A3	16999.2	-0.479213	0.074243	-6.45466	1.0846e-10	1.18974e-09
CENPV	11523	-0.479409	0.0914384	-5.24298	1.58006e-07	1.15223e-06
AKAP12	14722.8	-0.479522	0.169827	-2.8236	0.0047488	0.0143516
SLC2A8	641.962	-0.479587	0.149788	-3.20177	0.00136584	0.0047524
ARPC5	4157.31	-0.47965	0.0943634	-5.08301	3.715e-07	2.56429e-06
C19orf70	1140	-0.480383	0.157017	-3.05943	0.0022176	0.00731348
TUB	5408.8	-0.481111	0.194621	-2.47204	0.0134346	0.0356538
ZCCHC8	12979.4	-0.481299	0.17831	-2.69923	0.00695002	0.0200722
MT-ATP8	96670	-0.481836	0.0733248	-6.57125	4.98943e-11	5.7007e-10
FOSL2	2185.45	-0.483385	0.100063	-4.8308	1.35988e-06	8.53512e-06
SMC1A	12090.6	-0.483464	0.138061	-3.5018	0.000462126	0.0017901
PPP4R3A	4180.12	-0.483596	0.203948	-2.37118	0.0177315	0.0451819
ISYNA1	5397.12	-0.48382	0.10448	-4.63076	3.64322e-06	2.11891e-05
TBC1D15	2409.91	-0.484307	0.176541	-2.74331	0.00608225	0.0178646
FAM60A	15182.2	-0.485171	0.0800821	-6.05842	1.37468e-09	1.31801e-08
COMMD4	2968.19	-0.48534	0.118587	-4.0927	4.2637e-05	0.000204472
GSPT1	16128.5	-0.485528	0.0735752	-6.59908	4.13724e-11	4.77489e-10
CHTF8	5115.96	-0.485591	0.103532	-4.69024	2.72889e-06	1.62734e-05
CAPZB	12105.8	-0.486573	0.0900625	-5.40262	6.56754e-08	5.07586e-07
PAM16	1470.87	-0.486916	0.160444	-3.03481	0.00240685	0.00787128
SMARCA5	16851	-0.487045	0.167362	-2.91013	0.00361277	0.0112709
ITGA7	179.18	-0.48775	0.186933	-2.60922	0.00907492	0.0253459
LSAMP	1224.9	-0.487878	0.185827	-2.62545	0.00865354	0.0243233
UBA2	9799.02	-0.487898	0.198953	-2.45232	0.0141937	0.0373995
DNM1L	8111.07	-0.488305	0.10911	-4.47534	7.62904e-06	4.19024e-05
DCPS	466.95	-0.48838	0.174264	-2.80252	0.00507044	0.0152156
DYNC2LI1	608.012	-0.489482	0.138445	-3.53557	0.000406889	0.00159835
HPS4	2887.82	-0.489732	0.204618	-2.3934	0.0166932	0.0429599
F2R	3668.98	-0.489979	0.0878566	-5.57703	2.4466e-08	1.99015e-07
VPS33B	1686.54	-0.490407	0.194917	-2.51597	0.0118705	0.0320405
RAD23A	4433.63	-0.490524	0.0845855	-5.79916	6.66492e-09	5.81851e-08
TEX10	2614.75	-0.490679	0.124327	-3.9467	7.92368e-05	0.000360958
CD3EAP	1830.4	-0.490802	0.119122	-4.12017	3.78596e-05	0.000183745
MRPL48	1283.73	-0.490988	0.166578	-2.9475	0.00320358	0.010121
LYAR	845.837	-0.490994	0.149442	-3.28552	0.00101795	0.00365046
SLU7	2312.32	-0.492014	0.127856	-3.8482	0.000118987	0.000523689
HS6ST1	5007.09	-0.492154	0.114479	-4.29908	1.71511e-05	8.86593e-05
PPP2R2B	996.729	-0.492182	0.10052	-4.89635	9.76317e-07	6.29182e-06
H2AFZ	19406	-0.492206	0.0781461	-6.29853	3.00478e-10	3.13878e-09
C6orf1	454.399	-0.492844	0.182588	-2.69921	0.00695047	0.0200722
CIAO1	4544.3	-0.493738	0.131536	-3.75362	0.000174296	0.000742487
IARS2	6054.33	-0.493744	0.0843142	-5.85601	4.74129e-09	4.2385e-08
POLR2K	2266.38	-0.495301	0.0939197	-5.27366	1.33729e-07	9.83893e-07
BANF1	8068	-0.495334	0.0933031	-5.30888	1.10303e-07	8.22789e-07
ACO2	6145.49	-0.495507	0.0902068	-5.49301	3.95135e-08	3.13165e-07
GNB1	37808.4	-0.496575	0.0743715	-6.67696	2.43958e-11	2.89137e-10
NABP2	10464	-0.496705	0.0874426	-5.68036	1.34415e-08	1.12991e-07
HCN2	1755.5	-0.496798	0.178205	-2.78779	0.00530697	0.0158542
TTC27	2146.96	-0.497906	0.12688	-3.92422	8.70121e-05	0.000392868
PSMA2	7315.43	-0.497928	0.187036	-2.6622	0.00776317	0.022098
TMOD2	4721.8	-0.498424	0.121959	-4.08683	4.37312e-05	0.000209279
WRNIP1	3417.65	-0.498473	0.128984	-3.86462	0.000111261	0.000492369
UTP15	2053.85	-0.499059	0.121541	-4.10611	4.02373e-05	0.000193996
GATC	4502.29	-0.499109	0.126105	-3.95788	7.56191e-05	0.000346311
SLC9A3R1	1802.47	-0.499409	0.0902056	-5.53634	3.08854e-08	2.47748e-07
SIAH2	2621.2	-0.499717	0.114205	-4.37563	1.21081e-05	6.42443e-05
MRE11A	2020.5	-0.499789	0.151766	-3.29316	0.000990698	0.00355997
B4GALT4	858.488	-0.499932	0.140696	-3.55329	0.000380451	0.0015061
KDM4B	4918.55	-0.500814	0.137134	-3.652	0.000260209	0.00106739
GLT8D1	473.602	-0.502267	0.163056	-3.08033	0.00206771	0.00688106
ENTPD6	1545.1	-0.502554	0.170024	-2.95578	0.00311876	0.00989383
PFDN4	2269.3	-0.502708	0.118403	-4.24574	2.17869e-05	0.00011037
C14orf1	1915.49	-0.503313	0.13402	-3.75551	0.00017299	0.000737768
PGF	1243.66	-0.503614	0.146729	-3.43226	0.000598572	0.00226652
TRAPPC6B	1249.35	-0.503783	0.157911	-3.19029	0.00142129	0.00492657
GAR1	1417.69	-0.503864	0.10862	-4.63879	3.50463e-06	2.04462e-05
ARL6IP4	21701.7	-0.50392	0.128673	-3.9163	8.99196e-05	0.000404628
H3F3A	49117.7	-0.504328	0.0774535	-6.51136	7.44717e-11	8.34152e-10
PROSER1	6196.18	-0.5054	0.153414	-3.29435	0.000986479	0.00354744
PCOLCE	12367.3	-0.505437	0.0710921	-7.10962	1.16367e-12	1.58806e-11
TRIM45	459.623	-0.505445	0.169769	-2.97725	0.00290851	0.00929534
CASP3	1848.05	-0.505727	0.115995	-4.3599	1.30122e-05	6.86845e-05
ADAMTS4	1276.26	-0.505831	0.111525	-4.53558	5.74449e-06	3.23213e-05
RPS6KL1	477.115	-0.506065	0.194548	-2.60124	0.00928883	0.0258799
MUTYH	1200.7	-0.506336	0.185037	-2.73641	0.00621129	0.018209
SMO	1582.71	-0.506385	0.123575	-4.0978	4.17096e-05	0.000200471
MEX3A	12726.4	-0.506745	0.108794	-4.65782	3.19576e-06	1.87743e-05
PITX1	3958.3	-0.50705	0.105965	-4.78507	1.70924e-06	1.05619e-05
STXBP1	5744.46	-0.507234	0.154953	-3.27348	0.00106233	0.00379344
SEC11C	1470.72	-0.508231	0.109845	-4.62678	3.71387e-06	2.15598e-05
VKORC1L1	4276	-0.508453	0.122616	-4.14671	3.37282e-05	0.000165079
PROM1	284.32	-0.508749	0.210245	-2.41979	0.0155293	0.0404373
LACTB	312.834	-0.508933	0.217166	-2.34352	0.0191028	0.0481722
BCCIP	2184.69	-0.509339	0.137511	-3.70399	0.000212232	0.000888174
ZNRF3	3037.43	-0.510311	0.140155	-3.64103	0.000271545	0.0011078
DSEL	492.556	-0.510925	0.140412	-3.63877	0.000273942	0.00111675
SPATC1L	682.072	-0.511058	0.172811	-2.95733	0.00310314	0.00984966
ECE1	5072.07	-0.511149	0.0951353	-5.37287	7.74949e-08	5.91735e-07
ITFG1	2292.96	-0.5116	0.1008	-5.07537	3.86736e-07	2.66235e-06
CXADR	2229.93	-0.51167	0.0972912	-5.25916	1.44717e-07	1.06071e-06
UPRT	340.117	-0.511729	0.206884	-2.4735	0.0133797	0.0355226
BGN	1035.73	-0.511855	0.137691	-3.71742	0.000201266	0.000846385
MT-ATP6	148496	-0.512247	0.0770597	-6.6474	2.98307e-11	3.50491e-10
LDLRAD3	4834.11	-0.512269	0.0812325	-6.30621	2.85953e-10	2.99675e-09
SS18L1	2287.59	-0.512742	0.204754	-2.50418	0.0122735	0.0329906
N6AMT1	416.23	-0.512812	0.207055	-2.4767	0.0132605	0.0352328
CPNE2	1458.78	-0.513409	0.123613	-4.15335	3.2764e-05	0.000160847
PPP2CA	7193.19	-0.513946	0.161894	-3.17459	0.00150046	0.00516884
LRIG3	1685.09	-0.514014	0.1102	-4.66438	3.09553e-06	1.82519e-05
ELF2	1421.03	-0.514125	0.185649	-2.76934	0.005617	0.0166788
CD276	1887.81	-0.514228	0.172617	-2.97902	0.00289176	0.00924867
SLC6A15	9167.34	-0.514523	0.0865627	-5.94393	2.78263e-09	2.56386e-08
HERC3	2136.84	-0.514936	0.145252	-3.54511	0.000392442	0.0015474
PHOX2B	20059.3	-0.514977	0.0775745	-6.63848	3.16924e-11	3.71413e-10
ENY2	3831.18	-0.515428	0.102421	-5.03243	4.84312e-07	3.27245e-06
MDM2	46270.3	-0.515507	0.0954734	-5.39948	6.68332e-08	5.15609e-07
PTGES3	39808.5	-0.515583	0.0706676	-7.29588	2.96707e-13	4.29582e-12
RHOU	3366.01	-0.516276	0.0979942	-5.26843	1.37595e-07	1.01042e-06
RAB39A	892.551	-0.516517	0.196473	-2.62896	0.00856477	0.0241035
RALGDS	11594	-0.516598	0.110806	-4.66219	3.12869e-06	1.84166e-05
PPIL1	2984.63	-0.516792	0.17765	-2.90905	0.00362529	0.0113072
IRX4	166.907	-0.517337	0.205842	-2.51328	0.0119616	0.0322734
TUBB4B	14899.9	-0.517402	0.0708132	-7.30657	2.74044e-13	3.9781e-12
ZFAND1	1541.85	-0.517512	0.18803	-2.75229	0.00591796	0.0174308
MAPKAPK2	1673.26	-0.518453	0.138972	-3.73063	0.000191001	0.000806729
HMOX2	2251.87	-0.518508	0.0968821	-5.35194	8.70155e-08	6.59751e-07
SRP54	2315.75	-0.518786	0.153328	-3.38351	0.000715653	0.00266073
CAMSAP2	4483.11	-0.518852	0.21682	-2.39301	0.0167108	0.0429995
CALM1	16047.9	-0.519226	0.0800752	-6.48423	8.91878e-11	9.90681e-10
LHX2	956.955	-0.51927	0.141089	-3.68044	0.000232827	0.00096519
BEND3	1862.95	-0.521227	0.126245	-4.12869	3.64839e-05	0.000177535
GNAZ	1826.49	-0.521393	0.11096	-4.69893	2.61533e-06	1.5654e-05
ANAPC16	2805.28	-0.521705	0.0973429	-5.35945	8.3475e-08	6.34024e-07
FAM72B	978.05	-0.521781	0.159245	-3.27659	0.00105069	0.00375672
GTF3C6	2106.25	-0.52184	0.10807	-4.82873	1.37406e-06	8.61988e-06
SH3RF1	1731.04	-0.522236	0.0943158	-5.5371	3.07514e-08	2.46826e-07
KDM8	731.019	-0.522543	0.132401	-3.94666	7.92488e-05	0.000360971
PPP2R1B	1314.7	-0.522552	0.107529	-4.85965	1.17596e-06	7.46418e-06
HDAC11	256.823	-0.523003	0.195045	-2.68145	0.00733038	0.021033
RAB10	9957.63	-0.523238	0.142049	-3.68351	0.000230047	0.000955094
METTL4	400.169	-0.523894	0.142238	-3.68322	0.000230303	0.000956055
GRB14	229.476	-0.525121	0.190682	-2.75391	0.00588882	0.0173595
SFSWAP	4666.92	-0.525222	0.224067	-2.34404	0.0190762	0.0481327
NGFRAP1	4723.67	-0.525624	0.0937925	-5.60411	2.09325e-08	1.72188e-07
EBAG9	710.208	-0.526033	0.169173	-3.10945	0.00187438	0.00630498
RRP1B	17048.9	-0.526047	0.0761129	-6.91141	4.79866e-12	6.15016e-11
OTUD6B	1745.48	-0.526329	0.15933	-3.30338	0.000955254	0.00344475
DUSP22	157.425	-0.526652	0.199949	-2.63393	0.00844032	0.0238104
PFKM	8405.18	-0.527811	0.0900386	-5.86206	4.57171e-09	4.09352e-08
MESDC1	4953.37	-0.52784	0.0906777	-5.82105	5.84797e-09	5.15761e-08
SERPINE2	3331.96	-0.527939	0.118405	-4.45875	8.24382e-06	4.51192e-05
ZCRB1	2749.56	-0.528813	0.103553	-5.10667	3.27886e-07	2.27925e-06
THOP1	9627.96	-0.528825	0.103136	-5.12748	2.9365e-07	2.05624e-06
CHCHD1	1547.64	-0.528942	0.108888	-4.85765	1.18784e-06	7.53344e-06
ATP9A	2850.44	-0.52895	0.106392	-4.9717	6.63685e-07	4.39177e-06
PINK1	1613.36	-0.528965	0.180061	-2.9377	0.0033066	0.0104113
MRPS18A	1751.59	-0.529728	0.145207	-3.64808	0.000264211	0.00108141
PPEF1	1076.63	-0.529739	0.179404	-2.95277	0.00314935	0.0099786
ME2	2686	-0.531069	0.0941701	-5.63946	1.70583e-08	1.41704e-07
CPLX2	32789.2	-0.531342	0.0769734	-6.90293	5.09417e-12	6.51166e-11
LDOC1L	7377.99	-0.531523	0.0875618	-6.07026	1.27704e-09	1.23048e-08
SLC39A6	11313.7	-0.53158	0.105811	-5.02384	5.06479e-07	3.41151e-06
RDH10	1085.22	-0.532123	0.124697	-4.26733	1.97829e-05	0.000100921
DUT	8224.46	-0.532139	0.0782105	-6.80393	1.018e-11	1.2597e-10
SH3BP5	912.907	-0.532376	0.172194	-3.09173	0.00198996	0.00665048
IDE	3261.49	-0.532601	0.103429	-5.14943	2.61286e-07	1.8463e-06
STAG1	2198.77	-0.532622	0.18483	-2.88169	0.00395544	0.0122179
GPI	26991.4	-0.532658	0.128027	-4.16052	3.1752e-05	0.000156224
QKI	4568.27	-0.532731	0.0789196	-6.75031	1.47531e-11	1.79183e-10
ACAA2	8002.79	-0.533027	0.0976989	-5.45582	4.87481e-08	3.82018e-07
JOSD1	2291.18	-0.533316	0.214024	-2.49185	0.0127081	0.0339866
SDC1	7428.73	-0.533828	0.0991126	-5.38608	7.2011e-08	5.53241e-07
EML4	28593.1	-0.533955	0.198738	-2.68673	0.0072156	0.0207467
PTP4A3	1963.24	-0.534218	0.175963	-3.03596	0.00239768	0.00784658
MED20	872.985	-0.534482	0.107802	-4.95798	7.12281e-07	4.69729e-06
FUT9	4211.35	-0.534738	0.10639	-5.02619	5.00332e-07	3.37362e-06
NELL2	8854.19	-0.53493	0.0884008	-6.05119	1.4378e-09	1.37444e-08
ATPAF2	939.093	-0.535865	0.138193	-3.87765	0.000105471	0.000468887
ASNS	4295.47	-0.535884	0.119369	-4.48931	7.14531e-06	3.94693e-05
TCHP	1908.56	-0.536118	0.103689	-5.17044	2.33544e-07	1.6627e-06
MDFI	1605.71	-0.536156	0.104282	-5.1414	2.72704e-07	1.92103e-06
PPDPF	4885.84	-0.537051	0.106555	-5.04016	4.65151e-07	3.15397e-06
IFIT5	1866.73	-0.537385	0.106163	-5.06189	4.15123e-07	2.84011e-06
PDCD5	2485.26	-0.537471	0.176131	-3.05153	0.00227675	0.00748561
BAG2	1526.72	-0.53874	0.104321	-5.16427	2.41384e-07	1.71474e-06
WDPCP	397.265	-0.539462	0.198326	-2.72008	0.00652669	0.0190099
GOLGA1	781.65	-0.539758	0.206596	-2.61263	0.0089849	0.0251307
SRSF5	8136.43	-0.53982	0.097028	-5.56355	2.64343e-08	2.14082e-07
RBM23	4034.94	-0.539837	0.216559	-2.4928	0.0126742	0.0339145
YWHAE	37096.8	-0.539959	0.073563	-7.34009	2.13452e-13	3.12902e-12
RBM24	744.92	-0.541466	0.129581	-4.1786	2.93313e-05	0.000145173
THAP11	2308.16	-0.541703	0.129038	-4.198	2.69285e-05	0.000134154
ATP5J	2798.05	-0.542002	0.129874	-4.17328	3.00242e-05	0.00014828
GAS2L1	389.643	-0.542078	0.1997	-2.71447	0.00663825	0.0192856
HSDL1	3016.66	-0.542461	0.129649	-4.18408	2.86329e-05	0.000141952
STK26	4531.98	-0.54262	0.2174	-2.49595	0.0125621	0.0336517
CMTM6	2189.75	-0.543035	0.128653	-4.22093	2.43297e-05	0.000122134
PLS3	3020.45	-0.543119	0.0982152	-5.52989	3.2044e-08	2.56617e-07
CAPN2	6583.61	-0.54337	0.0982058	-5.53298	3.14842e-08	2.52395e-07
GATB	1087.22	-0.54344	0.133183	-4.08041	4.49573e-05	0.000214662
CPNE8	2065.31	-0.543689	0.122758	-4.42896	9.46877e-06	5.12014e-05
CALD1	4767.97	-0.543773	0.152149	-3.57395	0.000351633	0.00140017
GAB1	1179.68	-0.544068	0.130293	-4.17573	2.97032e-05	0.000146845
AMIGO1	534.008	-0.544236	0.141769	-3.83888	0.000123595	0.000542675
C4orf46	4174.42	-0.545069	0.0892283	-6.1087	1.00443e-09	9.78521e-09
FECH	1166.34	-0.545199	0.138785	-3.92837	8.55233e-05	0.000387003
WBP5	627.459	-0.545448	0.214915	-2.53797	0.0111496	0.0303379
TGFB1	188.442	-0.545481	0.20409	-2.67275	0.00752329	0.0214989
RABAC1	2682.06	-0.545603	0.0930466	-5.86376	4.52508e-09	4.05458e-08
GARS	8686.28	-0.545605	0.191136	-2.85454	0.00430994	0.0131785
CHCHD5	645.48	-0.545984	0.196791	-2.77443	0.00552979	0.0164501
MRPL50	1641.94	-0.546111	0.131957	-4.13854	3.49518e-05	0.000170551
FAM162A	3157.29	-0.54626	0.0922778	-5.91973	3.22462e-09	2.9438e-08
DLGAP2	537.939	-0.546463	0.146276	-3.73584	0.000187091	0.000791858
SNX10	436.831	-0.546567	0.134519	-4.06312	4.84203e-05	0.000229817
FARP1	23326.7	-0.547204	0.084404	-6.48315	8.98271e-11	9.96923e-10
MEGF9	1399.48	-0.54723	0.118048	-4.63565	3.55813e-06	2.07427e-05
RTKN	708.619	-0.547287	0.132941	-4.11676	3.84236e-05	0.000186085
KLC2	3901.71	-0.547313	0.146419	-3.73798	0.000185502	0.000786162
OSBPL8	2680	-0.547557	0.169154	-3.23702	0.00120783	0.00425575
CCT5	21946.3	-0.548282	0.07111	-7.71034	1.25487e-14	2.04625e-13
SMAP2	2291.51	-0.548355	0.140842	-3.89342	9.88411e-05	0.000441492
RNF170	770.379	-0.549017	0.145637	-3.76976	0.000163401	0.000700545
RPRM	3592.14	-0.549465	0.11919	-4.61	4.02678e-06	2.3237e-05
GOLT1B	2243.95	-0.549996	0.13204	-4.16537	3.10854e-05	0.000153247
NRBP2	601.428	-0.550101	0.191144	-2.87794	0.00400285	0.0123505
FGFR3	504.91	-0.550346	0.229291	-2.4002	0.0163859	0.0422703
PARN	2234.9	-0.551086	0.112348	-4.90515	9.33561e-07	6.04443e-06
ATP5G3	7825.21	-0.55161	0.0881651	-6.25656	3.93572e-10	4.05871e-09
ZMYND19	2752.6	-0.551634	0.130101	-4.24005	2.2347e-05	0.000113001
AP2B1	13913.9	-0.551896	0.127311	-4.33501	1.45756e-05	7.63543e-05
ZNF512	4924.74	-0.551904	0.19948	-2.76671	0.00566252	0.0167895
ALG6	1115.67	-0.552366	0.207394	-2.66336	0.00773637	0.0220331
ARMC6	5103.82	-0.552497	0.159519	-3.46351	0.000533175	0.00204063
LIAS	739.184	-0.552645	0.149608	-3.69396	0.000220788	0.000920996
MRPS26	2832.73	-0.55276	0.104434	-5.29289	1.20398e-07	8.92254e-07
TARDBP	13336	-0.552848	0.218071	-2.53517	0.0112392	0.0305581
LZTFL1	377.033	-0.552862	0.210114	-2.63125	0.00850726	0.0239701
RFK	1693.79	-0.552908	0.0966573	-5.72029	1.06342e-08	9.0552e-08
RNF34	16586.8	-0.554264	0.132451	-4.18467	2.85576e-05	0.000141614
GATA2	13914.1	-0.554567	0.106936	-5.18598	2.14879e-07	1.53745e-06
ZW10	635.43	-0.555145	0.205871	-2.69657	0.00700577	0.0202139
SSTR2	2150.84	-0.55535	0.168605	-3.2938	0.000988423	0.00355344
CHD9	2140.3	-0.555649	0.231025	-2.40515	0.0161658	0.0418025
FAM69B	2893.9	-0.556138	0.186721	-2.97844	0.00289715	0.00926056
F10	379.002	-0.556384	0.195214	-2.85013	0.00437016	0.0133373
NUDT2	586.775	-0.557162	0.140872	-3.95509	7.65069e-05	0.000349972
CHMP2B	1617.9	-0.557196	0.147408	-3.77996	0.000156853	0.000673888
UBE2D1	2437.9	-0.557409	0.108089	-5.15692	2.51044e-07	1.77912e-06
CASC3	8982.26	-0.558339	0.120337	-4.63978	3.48788e-06	2.03608e-05
MRPL13	1776.77	-0.558518	0.138643	-4.02847	5.61418e-05	0.000263783
ACYP1	252.653	-0.559037	0.196852	-2.83989	0.00451288	0.0137178
MAK16	3632.1	-0.559398	0.146284	-3.82404	0.000131282	0.000572791
PFDN2	5004.61	-0.55941	0.10536	-5.30949	1.0993e-07	8.20327e-07
HOMEZ	448.804	-0.559643	0.134926	-4.14779	3.35705e-05	0.000164411
JPH3	336.113	-0.56012	0.202276	-2.7691	0.00562121	0.0166875
PDIA3	11872.5	-0.560368	0.215673	-2.59823	0.00937052	0.0260813
C7orf73	2642.9	-0.56042	0.0881913	-6.3546	2.08973e-10	2.22003e-09
STMN2	5042.88	-0.560888	0.110665	-5.06836	4.01251e-07	2.75521e-06
GINS4	1508.37	-0.560966	0.109215	-5.13636	2.80114e-07	1.97036e-06
MGRN1	3101.68	-0.561571	0.216815	-2.59009	0.00959503	0.026622
ENTPD5	731.211	-0.561895	0.146424	-3.83746	0.000124315	0.000545527
VPS72	3531.76	-0.56192	0.10919	-5.14626	2.65725e-07	1.8763e-06
SNRNP25	1929.93	-0.561941	0.110587	-5.08142	3.74618e-07	2.58444e-06
EBF1	1349.03	-0.562123	0.226569	-2.48103	0.0131005	0.034886
DHPS	3261.24	-0.562278	0.140668	-3.9972	6.40965e-05	0.000297586
ANKRD33B	1239.33	-0.562862	0.132985	-4.23251	2.31097e-05	0.000116478
CA9	273.942	-0.563013	0.150811	-3.73325	0.000189026	0.000799261
SHMT1	2574.19	-0.563273	0.189314	-2.97533	0.00292671	0.00934657
INPP5A	653.072	-0.563664	0.148337	-3.79989	0.000144759	0.00062666
RPP25	5106.08	-0.563782	0.0918257	-6.1397	8.26773e-10	8.13627e-09
KLHDC8A	317.842	-0.563893	0.213628	-2.6396	0.00830029	0.0234718
COPS7A	2025.46	-0.564052	0.163171	-3.45681	0.000546611	0.00208699
PRDM6	223.638	-0.565385	0.21073	-2.68298	0.00729698	0.0209496
SDHAF2	1174.26	-0.56626	0.17089	-3.3136	0.000921045	0.00333411
PSMD1	8461.45	-0.56675	0.0998783	-5.67441	1.3917e-08	1.16634e-07
SOX4	10635.3	-0.566923	0.233255	-2.43049	0.0150785	0.0393849
MAP1B	55830.4	-0.567066	0.0861316	-6.58371	4.58837e-11	5.26107e-10
RSF1	3838.87	-0.567094	0.156352	-3.62702	0.000286706	0.00116413
OCRL	3468.27	-0.567182	0.0929091	-6.1047	1.02994e-09	1.00186e-08
ARMC1	3207.8	-0.567389	0.128557	-4.41354	1.01696e-05	5.47009e-05
MYO5A	3064.82	-0.567726	0.105206	-5.39631	6.80239e-08	5.24272e-07
FLNB	4418.3	-0.567917	0.157953	-3.59547	0.000323804	0.00130072
BRE	1929.67	-0.568279	0.134369	-4.22925	2.34475e-05	0.000118011
DDN	4273.67	-0.568905	0.152145	-3.73924	0.000184577	0.000782584
SMAP1	2335.56	-0.56929	0.112959	-5.0398	4.66021e-07	3.15877e-06
FRZB	1606.94	-0.569519	0.101934	-5.58712	2.30865e-08	1.88626e-07
CLTA	7419.49	-0.569664	0.101008	-5.63979	1.70256e-08	1.41463e-07
DPY30	1246.9	-0.569874	0.226823	-2.51242	0.0119906	0.03234
RAB13	2020.02	-0.570088	0.122386	-4.65812	3.19115e-06	1.87501e-05
RMI1	1186.54	-0.570359	0.17846	-3.19601	0.00139341	0.00484018
PTK7	10056.5	-0.570651	0.112442	-5.07507	3.87361e-07	2.66618e-06
VPS8	1288.15	-0.570809	0.157908	-3.61483	0.000300547	0.0012152
ATP2B2	1627.48	-0.571242	0.0902099	-6.33237	2.41428e-10	2.54666e-09
CTNNA1	4758.6	-0.571535	0.0915074	-6.24578	4.2168e-10	4.32783e-09
KIAA0930	3339.55	-0.571887	0.175109	-3.26589	0.0010912	0.00388543
FAM218A	126.242	-0.572338	0.23283	-2.45818	0.0139641	0.0368722
CHODL	347.067	-0.572937	0.189177	-3.02859	0.00245702	0.00801234
AHSA1	6571.28	-0.574666	0.0919178	-6.25195	4.0535e-10	4.17239e-09
MEX3D	11701.2	-0.574824	0.121718	-4.72258	2.32877e-06	1.40648e-05
ZNF552	198.02	-0.575566	0.194642	-2.95705	0.00310599	0.00985653
UBE2V1	6298.95	-0.575781	0.244213	-2.3577	0.0183885	0.0466198
TRIM47	2703.71	-0.575981	0.100184	-5.74925	8.96379e-09	7.7084e-08
SNRK	887.207	-0.576732	0.187984	-3.06798	0.00215512	0.00713109
PHF20L1	3741.01	-0.577516	0.214354	-2.69421	0.00705552	0.0203438
DBNDD1	2384.41	-0.577525	0.0994977	-5.8044	6.45956e-09	5.6558e-08
AP4M1	960.02	-0.577565	0.219369	-2.63284	0.00846734	0.0238744
DYNC1LI1	3397.1	-0.577762	0.111487	-5.18235	2.19113e-07	1.56572e-06
CTSF	731.377	-0.578024	0.167849	-3.44371	0.000573786	0.00217884
DLL3	7827.59	-0.578173	0.220636	-2.62048	0.00878052	0.0246302
MSANTD3	1771.39	-0.578388	0.0890963	-6.49171	8.48648e-11	9.43743e-10
RHPN1	210.925	-0.578844	0.220909	-2.62029	0.00878563	0.024641
KCNQ4	448.119	-0.578983	0.172503	-3.35635	0.000789772	0.00290505
SLC11A2	3385.57	-0.579719	0.137844	-4.20563	2.60358e-05	0.000129974
TMX1	3791.81	-0.579798	0.194001	-2.98864	0.00280223	0.00898977
LTBP3	2327.03	-0.579907	0.148525	-3.90445	9.44399e-05	0.000423885
ALKBH6	747.306	-0.580098	0.129771	-4.47016	7.81627e-06	4.28518e-05
PGBD5	612.569	-0.580371	0.239929	-2.41893	0.0155663	0.0405093
DSTN	6329.36	-0.580471	0.0904336	-6.41875	1.37398e-10	1.48947e-09
JAK1	3259.34	-0.580474	0.0950564	-6.10663	1.01757e-09	9.90574e-09
ISY1	1970.13	-0.580555	0.158267	-3.66821	0.000244257	0.00100783
PDE6D	614.848	-0.58098	0.243041	-2.39046	0.0168273	0.0432533
EML5	2645.12	-0.581107	0.163368	-3.55704	0.00037506	0.00148658
SWI5	227.154	-0.581213	0.209492	-2.7744	0.00553043	0.0164507
IKBKG	448.027	-0.581257	0.144462	-4.0236	5.73164e-05	0.000268603
PIH1D1	1710.24	-0.582134	0.168157	-3.46185	0.00053647	0.00205203
HOXC9	796.713	-0.582779	0.145975	-3.99233	6.54283e-05	0.000303079
OLFM3	869.035	-0.583052	0.155379	-3.75246	0.000175106	0.000745773
HES1	370.909	-0.583694	0.250656	-2.32866	0.0198769	0.0498453
PRKRA	2436.02	-0.583827	0.104381	-5.59325	2.22859e-08	1.82701e-07
PFN1	22247.9	-0.584934	0.0806694	-7.251	4.13719e-13	5.91044e-12
TUBA1A	59159.2	-0.585706	0.0708825	-8.26306	1.41983e-16	2.7505e-15
SUPV3L1	985.637	-0.5862	0.196625	-2.98131	0.00287014	0.00918938
RBM4	6983.04	-0.586913	0.139964	-4.1933	2.74929e-05	0.000136755
STAMBP	2210.62	-0.587893	0.125755	-4.67492	2.94072e-06	1.74266e-05
TMEM51	1067.74	-0.587973	0.188283	-3.12281	0.00179131	0.00605767
PRELID1	7240.83	-0.588278	0.0850106	-6.92005	4.51482e-12	5.80558e-11
JADE3	2244.35	-0.588837	0.11803	-4.98888	6.07295e-07	4.04209e-06
NFATC1	1273.01	-0.589102	0.159669	-3.68952	0.00022468	0.000934613
MYO1C	1194.72	-0.590007	0.199539	-2.95685	0.00310801	0.00986213
DPYSL3	13029.6	-0.592583	0.159839	-3.70737	0.000209421	0.000877359
CHPF	1901.92	-0.592867	0.17733	-3.34329	0.000827905	0.00303067
GPR85	685.805	-0.592871	0.180972	-3.27603	0.00105276	0.0037631
WDR34	6353.05	-0.593601	0.190882	-3.10978	0.0018723	0.00630058
SPAG5	7621.27	-0.593677	0.24887	-2.38549	0.0170562	0.0437431
CLUAP1	1055.97	-0.593832	0.102068	-5.81802	5.95485e-09	5.24352e-08
CHCHD2	16151.9	-0.593952	0.0831571	-7.14253	9.16312e-13	1.26565e-11
TMEM106C	1762.13	-0.594323	0.117346	-5.06473	4.08987e-07	2.80208e-06
POLR3G	543.683	-0.594608	0.14535	-4.09087	4.29758e-05	0.000205918
HOGA1	240.14	-0.596025	0.21176	-2.81463	0.0048834	0.0147102
ZNF503	1550.02	-0.596186	0.131849	-4.52172	6.13394e-06	3.43529e-05
GABPA	2078.74	-0.596667	0.212607	-2.80643	0.00500943	0.0150475
TRIP13	4045.93	-0.596783	0.122595	-4.86793	1.1277e-06	7.17847e-06
SLC9A3R2	358.684	-0.596958	0.235833	-2.53128	0.0113648	0.0308563
RCBTB1	3128.73	-0.597066	0.231436	-2.57984	0.00988474	0.0273221
MPDU1	3058.62	-0.597335	0.112444	-5.31231	1.08245e-07	8.08371e-07
LRRN1	4311.88	-0.597425	0.0943553	-6.33165	2.42555e-10	2.55716e-09
SLC25A15	1127.4	-0.597792	0.192231	-3.10976	0.00187242	0.00630058
C15orf61	733.089	-0.59793	0.126811	-4.71512	2.41565e-06	1.45532e-05
DVL3	8113.83	-0.598556	0.0974455	-6.14247	8.1248e-10	8.01598e-09
C15orf41	429.377	-0.598689	0.127077	-4.71124	2.46209e-06	1.481e-05
ZDHHC21	1589.18	-0.598743	0.125845	-4.75777	1.95742e-06	1.19959e-05
GPR63	1326.16	-0.599068	0.122081	-4.90713	9.24166e-07	5.99161e-06
SIX1	749.167	-0.599433	0.152928	-3.91972	8.86526e-05	0.000399558
BTG3	1713.09	-0.599589	0.0909587	-6.59189	4.34268e-11	4.99266e-10
PHB2	12868.3	-0.599639	0.116213	-5.15983	2.47175e-07	1.75298e-06
PPP1R12C	725.986	-0.599792	0.16944	-3.53984	0.000400369	0.00157513
HDLBP	26085.5	-0.600108	0.11267	-5.32624	1.00267e-07	7.51984e-07
AIFM1	5170.88	-0.600155	0.0950304	-6.3154	2.69462e-10	2.83311e-09
IGDCC4	899.39	-0.600472	0.127458	-4.71112	2.46356e-06	1.48165e-05
ANAPC13	2269.24	-0.600478	0.0955583	-6.2839	3.3019e-10	3.43803e-09
PFKFB4	735.401	-0.601023	0.135058	-4.45012	8.58216e-06	4.68345e-05
MOSPD3	523.203	-0.601304	0.186563	-3.22306	0.00126828	0.00444528
RAB34	1010.49	-0.601429	0.120453	-4.99304	5.9437e-07	3.96424e-06
HNRNPH1	14024.2	-0.601875	0.146778	-4.10057	4.12134e-05	0.000198234
RUSC1	2869.2	-0.60191	0.167649	-3.5903	0.000330301	0.00132367
OBSCN	610.074	-0.602496	0.256032	-2.35321	0.0186123	0.0471131
TRIM36	305.075	-0.602503	0.168451	-3.57673	0.000347915	0.00138736
RFNG	847.04	-0.602682	0.189755	-3.1761	0.00149267	0.0051452
C9orf72	1421.63	-0.602887	0.177717	-3.3924	0.000692841	0.00258358
TBC1D9B	4590.19	-0.602973	0.0996661	-6.04993	1.44905e-09	1.38417e-08
FAM117B	2967.1	-0.603483	0.100165	-6.02489	1.69225e-09	1.6007e-08
SIX2	4289.78	-0.603722	0.172186	-3.50622	0.000454511	0.00176396
CMSS1	3063.72	-0.603823	0.114214	-5.28675	1.24507e-07	9.20764e-07
RBL2	1843.78	-0.603836	0.242446	-2.4906	0.0127529	0.0340969
TIMMDC1	2024.54	-0.604231	0.133143	-4.5382	5.67356e-06	3.19547e-05
HSD17B10	3879.7	-0.604735	0.0872167	-6.9337	4.09974e-12	5.29291e-11
DLEU1	650.052	-0.604738	0.137924	-4.38456	1.16222e-05	6.18956e-05
OST4	2472.33	-0.605289	0.0983775	-6.15271	7.61681e-10	7.5436e-09
MSH3	1609.74	-0.605639	0.19809	-3.0574	0.00223269	0.0073601
UQCR11	5670.45	-0.605649	0.0978938	-6.1868	6.13983e-10	6.16753e-09
SMC4	13544.4	-0.605699	0.219421	-2.76044	0.0057723	0.0170732
TFB2M	2098.95	-0.605738	0.102211	-5.92636	3.0972e-09	2.83482e-08
NDST3	86.2782	-0.605797	0.230405	-2.62928	0.00855669	0.0240861
RBM3	11128.1	-0.605984	0.0937762	-6.46202	1.03314e-10	1.13748e-09
ZNF345	404.527	-0.606164	0.191794	-3.1605	0.00157498	0.0054001
WDR31	254.535	-0.606251	0.255389	-2.37383	0.0176044	0.0448964
ZBTB46	379.427	-0.606479	0.199289	-3.04321	0.00234071	0.007677
ELK3	993.87	-0.607097	0.199228	-3.04725	0.00230944	0.00758214
RNASEH2A	6326.86	-0.607607	0.1001	-6.07002	1.27892e-09	1.23168e-08
MAP2K3	1746.17	-0.607732	0.15126	-4.01779	5.87468e-05	0.00027479
SNRPF	3868.71	-0.607753	0.133335	-4.55807	5.1625e-06	2.92378e-05
NGFR	4979.8	-0.608268	0.132087	-4.60507	4.1233e-06	2.3748e-05
PYROXD1	809.193	-0.608723	0.111224	-5.47295	4.42608e-08	3.48474e-07
GPR3	412.163	-0.608949	0.211251	-2.88259	0.00394417	0.0121851
PPL	302.538	-0.609461	0.238105	-2.55963	0.0104784	0.0287316
THOC3	2904.94	-0.610879	0.159277	-3.83532	0.000125399	0.000549662
NKAIN1	5185.81	-0.611977	0.254229	-2.40719	0.0160758	0.0416144
YRDC	1398.06	-0.612284	0.13624	-4.49417	6.98431e-06	3.86296e-05
MRPS17	1182.92	-0.612423	0.18589	-3.29454	0.000985819	0.00354573
CLMN	1414.26	-0.612441	0.147285	-4.15819	3.20776e-05	0.000157717
RARA	1836.87	-0.612824	0.119644	-5.12207	3.02204e-07	2.11156e-06
ADAMTS1	1926.88	-0.612943	0.154472	-3.968	7.24787e-05	0.000333466
ATP2A2	18310.6	-0.613321	0.184748	-3.31977	0.000900922	0.00326737
CHRAC1	1193.83	-0.614221	0.187827	-3.27014	0.00107492	0.00383347
KCNN2	489.132	-0.614569	0.229591	-2.67679	0.00743301	0.0212833
MAGT1	1163.6	-0.614575	0.252034	-2.43846	0.0147499	0.0386363
VDAC3	4608.76	-0.614886	0.0915649	-6.7153	1.87682e-11	2.25545e-10
MDM1	635.835	-0.614983	0.21209	-2.89964	0.00373592	0.0116121
PKP4	1133.45	-0.615238	0.140207	-4.38808	1.14357e-05	6.09444e-05
NSMF	5069.17	-0.616348	0.0991984	-6.21329	5.18876e-10	5.26541e-09
TANGO2	471.542	-0.617142	0.240103	-2.57032	0.0101603	0.027996
HK1	10426.1	-0.617232	0.0802045	-7.69573	1.40684e-14	2.28635e-13
GALNT14	2954.76	-0.617242	0.262666	-2.34991	0.0187777	0.0474576
MAN1A1	5161.38	-0.617803	0.131863	-4.68519	2.797e-06	1.66334e-05
MTMR14	2348.2	-0.618253	0.20948	-2.95137	0.0031637	0.0100175
TMEM99	374.843	-0.618825	0.180611	-3.42629	0.000611886	0.00231151
RNF214	711.568	-0.618877	0.139471	-4.43731	9.10881e-06	4.93859e-05
CNN3	11064.5	-0.618963	0.0753106	-8.2188	2.05552e-16	3.93279e-15
PLPPR5	1817.17	-0.619029	0.101319	-6.1097	9.98168e-10	9.72892e-09
RSRC2	17138.9	-0.619135	0.153696	-4.02832	5.61771e-05	0.000263917
MMAB	1641.21	-0.619945	0.142711	-4.34407	1.39864e-05	7.34567e-05
MRPS36	755.107	-0.620143	0.144616	-4.2882	1.80126e-05	9.26432e-05
SEMA7A	557.628	-0.620178	0.144936	-4.27898	1.87752e-05	9.61823e-05
ABCA2	3329.56	-0.621063	0.121939	-5.09322	3.52034e-07	2.43601e-06
ATP5G2	10130.7	-0.621671	0.114912	-5.40998	6.30325e-08	4.88426e-07
SLC35C1	732.12	-0.621946	0.142718	-4.35787	1.31335e-05	6.92495e-05
ERI3	3537.03	-0.622273	0.167704	-3.71054	0.000206816	0.000867289
DDX28	1255.27	-0.622309	0.1821	-3.41741	0.000632193	0.00237941
LARP6	344.513	-0.622403	0.2161	-2.88016	0.0039747	0.0122706
MTMR6	3014.09	-0.622422	0.188219	-3.30691	0.000943328	0.00340554
TRAF4	2555.96	-0.622581	0.0840401	-7.40814	1.2808e-13	1.91893e-12
LYRM4	1613.12	-0.622868	0.130881	-4.75902	1.94533e-06	1.19256e-05
ATP5E	3573.46	-0.623658	0.110601	-5.63881	1.71225e-08	1.42206e-07
DBR1	1764.7	-0.624425	0.202104	-3.08962	0.00200416	0.00669446
GPR137C	300.09	-0.625311	0.249442	-2.50684	0.0121814	0.0327781
LAMTOR5	1823.6	-0.626247	0.133571	-4.68849	2.75224e-06	1.63975e-05
TK2	508.364	-0.626803	0.148393	-4.22393	2.40073e-05	0.000120641
CGN	560.755	-0.627277	0.180403	-3.47709	0.000506883	0.00194751
TMEM147	2445.77	-0.627403	0.133837	-4.68781	2.76149e-06	1.64476e-05
C15orf62	171.219	-0.627577	0.237704	-2.64016	0.00828662	0.0234382
AGTRAP	1578.17	-0.627698	0.159995	-3.92323	8.7369e-05	0.000394249
PLBD2	2352.81	-0.627858	0.124226	-5.05418	4.32249e-07	2.94946e-06
CDH22	115.683	-0.628084	0.214717	-2.92517	0.00344266	0.0107932
BRINP1	803.794	-0.62885	0.162992	-3.85818	0.000114236	0.000504439
TMSB10	17921.6	-0.628898	0.101892	-6.17221	6.73423e-10	6.72451e-09
MEIS2	2098.69	-0.62892	0.256937	-2.44776	0.0143746	0.037781
TMEM115	689.008	-0.629074	0.152752	-4.11826	3.81747e-05	0.000185088
SCAMP4	1797.55	-0.629178	0.245916	-2.5585	0.0105124	0.0288144
CCZ1B	1256.23	-0.630135	0.229518	-2.74547	0.00604235	0.0177608
DNA2	2139.86	-0.630177	0.265906	-2.36992	0.017792	0.0453249
IL27RA	156.593	-0.630609	0.256742	-2.4562	0.0140416	0.0370365
CAPRIN2	695.297	-0.630711	0.143418	-4.39772	1.09392e-05	5.85156e-05
MARCH5	4077.14	-0.630753	0.170942	-3.68987	0.000224371	0.000933931
RIN1	593.545	-0.631102	0.175257	-3.60101	0.00031698	0.00127543
FABP6	2314.15	-0.631644	0.136876	-4.61471	3.93638e-06	2.27799e-05
PKIG	301.488	-0.631716	0.262516	-2.40639	0.016111	0.0416831
NDUFAF6	635.114	-0.632146	0.242571	-2.60602	0.00915999	0.0255559
CFL2	3263.24	-0.632359	0.0932305	-6.78274	1.17915e-11	1.44986e-10
GPR27	1998.25	-0.632838	0.111947	-5.65301	1.5766e-08	1.31505e-07
SMDT1	1576.82	-0.632981	0.108663	-5.82516	5.70569e-09	5.04246e-08
ADAP1	429.558	-0.633283	0.157285	-4.02635	5.665e-05	0.000265784
PRDX5	4112.72	-0.634272	0.11738	-5.40358	6.53246e-08	5.05177e-07
RABGGTA	814.775	-0.634675	0.162897	-3.89618	9.77237e-05	0.000437156
VPS29	1810.58	-0.634733	0.209459	-3.03035	0.00244271	0.00797441
MRM1	189.036	-0.635613	0.245598	-2.58802	0.00965289	0.0267634
RFC4	1582.12	-0.636176	0.254279	-2.50188	0.0123535	0.0331755
PHPT1	2301.71	-0.636218	0.135528	-4.69438	2.67413e-06	1.59739e-05
LSM7	6898.12	-0.63622	0.0957385	-6.64539	3.02416e-11	3.54839e-10
RNF2	1585.45	-0.636781	0.09012	-7.06593	1.59549e-12	2.15461e-11
PSMA1	6364.66	-0.636902	0.105361	-6.04498	1.49427e-09	1.4238e-08
CCNDBP1	713.554	-0.637374	0.13312	-4.78797	1.68477e-06	1.04139e-05
C18orf21	1196.14	-0.637925	0.176658	-3.61108	0.00030493	0.00123065
AGA	366.027	-0.638035	0.220489	-2.89373	0.00380695	0.0118092
SCFD1	1439.73	-0.638113	0.251391	-2.53832	0.0111385	0.0303139
DPM2	1630.72	-0.638172	0.109815	-5.81136	6.19663e-09	5.44404e-08
PTGFR	706.168	-0.63904	0.213821	-2.98866	0.00280201	0.00898977
CFAP20	2911.89	-0.639093	0.135933	-4.70154	2.58203e-06	1.54666e-05
POLR3K	1694.95	-0.641146	0.184287	-3.47907	0.000503154	0.00193433
HMGN2	39267	-0.641255	0.0742495	-8.63648	5.7971e-18	1.26323e-16
USP13	1997.67	-0.641435	0.192937	-3.32459	0.000885498	0.0032181
CRELD1	814.83	-0.641641	0.182523	-3.5154	0.000439089	0.00171098
FAM212A	125.884	-0.641656	0.253939	-2.52681	0.0115105	0.0312036
TMPO	15821.4	-0.641699	0.109373	-5.86706	4.43592e-09	3.97928e-08
WBSCR16	2306.3	-0.641899	0.275403	-2.33077	0.0197657	0.0496211
MBTPS1	7947.24	-0.641998	0.214308	-2.99567	0.0027384	0.00881347
RUVBL1	6548.85	-0.642064	0.0886604	-7.24183	4.4266e-13	6.30067e-12
GSR	5493.98	-0.642237	0.0821429	-7.81853	5.34453e-15	8.98345e-14
ZCCHC11	1763.22	-0.642292	0.203201	-3.16086	0.00157303	0.00539436
FURIN	2495	-0.642575	0.164807	-3.89895	9.66113e-05	0.000432679
HPCAL1	2934.33	-0.642643	0.100314	-6.40632	1.49077e-10	1.60931e-09
LRRC14	1484.36	-0.642647	0.188462	-3.40996	0.000649732	0.00243714
SDHB	4360.78	-0.642698	0.14299	-4.49472	6.96607e-06	3.85452e-05
HMX1	2265.68	-0.642751	0.131238	-4.89758	9.70234e-07	6.2547e-06
TMEM256-PLSCR3	463.994	-0.642917	0.269069	-2.38942	0.0168752	0.0433534
TCF15	248.489	-0.643277	0.224307	-2.86784	0.00413282	0.0127091
RABEPK	1974.64	-0.643532	0.148374	-4.33723	1.44287e-05	7.5646e-05
RSAD1	1389.89	-0.643569	0.121761	-5.28552	1.25345e-07	9.2661e-07
C14orf166	4823.05	-0.644195	0.12389	-5.19975	1.99562e-07	1.43447e-06
MDGA1	523.279	-0.644257	0.139293	-4.62518	3.74266e-06	2.17139e-05
HIPK2	11548.3	-0.644544	0.172567	-3.73503	0.000187694	0.000794061
GHDC	889.186	-0.644618	0.166491	-3.87178	0.000108044	0.000479227
SLC20A1	6053.32	-0.644674	0.264069	-2.44131	0.0146341	0.0383692
SLC38A1	27476.7	-0.645272	0.137469	-4.69395	2.6798e-06	1.60028e-05
AASDHPPT	4325.18	-0.645473	0.0904531	-7.13599	9.60909e-13	1.32489e-11
ECI1	1414.21	-0.645529	0.230094	-2.8055	0.00502388	0.0150818
PNO1	2399.41	-0.645634	0.0913092	-7.07085	1.53989e-12	2.08243e-11
PKDCC	1424.82	-0.645808	0.149125	-4.33066	1.48666e-05	7.77e-05
PKM	52671.6	-0.646032	0.161385	-4.00304	6.25329e-05	0.000291094
CYP51A1	2255.9	-0.646278	0.123734	-5.22313	1.75924e-07	1.27474e-06
MRPL3	7479.11	-0.646364	0.0851535	-7.59058	3.1847e-14	5.0342e-13
ELFN1	208.803	-0.646478	0.201969	-3.20088	0.00137008	0.00476675
EXOSC1	1329.05	-0.646604	0.111021	-5.82414	5.74077e-09	5.06999e-08
CCDC126	144.315	-0.646841	0.254827	-2.53835	0.0111375	0.0303135
PSMD6	4097.72	-0.647915	0.0952954	-6.79902	1.05336e-11	1.30014e-10
SRFBP1	1099.6	-0.648194	0.170559	-3.80041	0.000144456	0.00062555
C9orf142	695.808	-0.648561	0.239938	-2.70304	0.00687087	0.0198675
NDST2	677.917	-0.648592	0.228032	-2.8443	0.00445089	0.0135496
TSTD2	2459.54	-0.648671	0.273274	-2.3737	0.0176108	0.0449096
PYCRL	1004.81	-0.648996	0.150624	-4.30873	1.64198e-05	8.51177e-05
PRMT5	7138.91	-0.649187	0.264522	-2.45419	0.0141202	0.0372284
EIF4G1	24416.9	-0.649537	0.1543	-4.20958	2.55847e-05	0.000127953
PITPNA	5144.19	-0.649903	0.113042	-5.74923	8.96502e-09	7.7084e-08
UAP1L1	666.959	-0.650126	0.238823	-2.72221	0.00648478	0.0189077
NDUFA8	1911.16	-0.650456	0.111454	-5.83607	5.34465e-09	4.7396e-08
FOXP4	2741.21	-0.650981	0.254902	-2.55385	0.010654	0.029147
ABHD3	587.006	-0.651379	0.125526	-5.18919	2.11206e-07	1.5134e-06
C9orf64	1174.76	-0.651761	0.122123	-5.33693	9.45338e-08	7.12017e-07
FRMD6	914.205	-0.651765	0.123372	-5.28293	1.27132e-07	9.38746e-07
MYO16	158.404	-0.652052	0.250711	-2.60082	0.00930023	0.0259061
POLR3D	5407.74	-0.652176	0.0998347	-6.53256	6.46548e-11	7.27771e-10
SMIM20	829.775	-0.652659	0.139922	-4.66444	3.0946e-06	1.82492e-05
PPP1CC	7887.38	-0.653001	0.213022	-3.06541	0.00217368	0.00718822
ERO1A	4009.15	-0.653281	0.0954443	-6.84463	7.66713e-12	9.62279e-11
COG2	3226.9	-0.653356	0.186137	-3.51007	0.000447985	0.00174177
ZBTB25	1498.48	-0.653515	0.152639	-4.28145	1.85676e-05	9.52195e-05
TEX261	3168.35	-0.653631	0.0934618	-6.99356	2.67994e-12	3.53048e-11
IFT57	688.108	-0.653641	0.203604	-3.21035	0.00132574	0.00462659
GON4L	4802	-0.653666	0.250601	-2.6084	0.00909678	0.0253997
SEPT8	1647.83	-0.654326	0.217326	-3.0108	0.00260561	0.00843232
RPS6KB2	1042.69	-0.654585	0.19563	-3.34604	0.000819748	0.00300504
PLEKHJ1	4772.67	-0.654648	0.096317	-6.79681	1.06963e-11	1.31938e-10
C9orf40	550.339	-0.654709	0.141675	-4.62119	3.81548e-06	2.21133e-05
RECQL	1935.61	-0.655021	0.13944	-4.69752	2.63346e-06	1.57528e-05
AP5M1	2209.76	-0.655133	0.182843	-3.58303	0.000339634	0.0013577
SMCO4	440.712	-0.65558	0.164185	-3.99294	6.52599e-05	0.000302408
SUPT3H	350.223	-0.655761	0.187547	-3.49652	0.000471361	0.00182278
SPOCK3	678.608	-0.655816	0.123108	-5.32717	9.9754e-08	7.48426e-07
ZMPSTE24	3346.59	-0.65601	0.273587	-2.39781	0.0164932	0.0425102
ERCC6L2	258.579	-0.656728	0.245513	-2.67492	0.00747461	0.0213835
RAB39B	585.671	-0.656967	0.243202	-2.70132	0.00690642	0.0199644
MCRS1	3245.28	-0.657104	0.116096	-5.66002	1.51358e-08	1.26411e-07
ATRN	3451.21	-0.65778	0.0907251	-7.25025	4.1601e-13	5.94099e-12
RRM2B	875.737	-0.658305	0.108148	-6.08708	1.14989e-09	1.11267e-08
SC5D	783.817	-0.658841	0.134151	-4.91118	9.05297e-07	5.8801e-06
FAM174A	248.835	-0.658931	0.205507	-3.20637	0.00134421	0.0046843
PAICS	30628.1	-0.659121	0.0763442	-8.63355	5.94791e-18	1.29246e-16
GLA	755.539	-0.65929	0.133581	-4.93552	7.99374e-07	5.23334e-06
ACTL6A	5268.61	-0.660339	0.0943986	-6.99523	2.64829e-12	3.48998e-11
RBCK1	1139.49	-0.660382	0.251173	-2.62919	0.00855887	0.0240887
MTHFD2L	957.272	-0.660864	0.128973	-5.12407	2.99014e-07	2.09077e-06
CCDC90B	970.796	-0.661137	0.102378	-6.45778	1.0625e-10	1.16848e-09
NUFIP1	1455.87	-0.661249	0.268005	-2.4673	0.0136137	0.0360673
NDUFAF2	848.847	-0.661424	0.129048	-5.12543	2.96866e-07	2.07688e-06
CYHR1	1678.31	-0.661706	0.116156	-5.6967	1.22147e-08	1.03351e-07
ABHD12	2252.51	-0.662158	0.12214	-5.42131	5.91647e-08	4.5965e-07
AIG1	605.898	-0.662785	0.178042	-3.72263	0.000197161	0.000830938
PAQR4	3655.67	-0.663032	0.120671	-5.49453	3.91746e-08	3.10766e-07
GTPBP3	2586.71	-0.663273	0.143889	-4.60963	4.03393e-06	2.32714e-05
GAPVD1	2446.94	-0.663341	0.218527	-3.03551	0.00240132	0.00785651
DGCR6	283.075	-0.663372	0.175176	-3.78689	0.000152544	0.000657634
CARD9	1076.19	-0.664031	0.158445	-4.19093	2.77808e-05	0.000138045
GPATCH4	2716.21	-0.664129	0.169384	-3.92086	8.82348e-05	0.000397832
PPIL6	111.052	-0.664461	0.227576	-2.91973	0.00350334	0.0109622
CPNE3	2969.06	-0.664634	0.0892985	-7.44284	9.85437e-14	1.48675e-12
CH507-42P11.8	543.882	-0.664933	0.159501	-4.16883	3.06173e-05	0.000151055
FAM21C	2004.5	-0.665617	0.234149	-2.84271	0.00447314	0.0136119
ABCC1	6943.93	-0.666137	0.264282	-2.52056	0.0117169	0.0316736
FIBP	2332.18	-0.666171	0.103585	-6.43114	1.26654e-10	1.37917e-09
STMN1	58169.3	-0.666467	0.0848052	-7.8588	3.87823e-15	6.60475e-14
PCDHB2	1410.28	-0.666773	0.123452	-5.40105	6.62501e-08	5.11416e-07
BBS10	1020.54	-0.666816	0.132766	-5.02251	5.10009e-07	3.4335e-06
CABLES2	573.739	-0.667048	0.211279	-3.15719	0.00159297	0.00545503
AHR	657.196	-0.667225	0.127483	-5.23384	1.66028e-07	1.20618e-06
RFXANK	906.603	-0.667926	0.178125	-3.74976	0.000177001	0.000752605
NFE2L3	627.697	-0.667976	0.266025	-2.51095	0.0120406	0.0324634
TRIM44	12035.2	-0.668389	0.0760831	-8.78499	1.56373e-18	3.58068e-17
TXLNG	8221.84	-0.66845	0.0947526	-7.05469	1.72991e-12	2.32722e-11
SLCO3A1	845.965	-0.6687	0.161167	-4.14912	3.33749e-05	0.000163536
SOD1	8041.09	-0.66872	0.0768973	-8.69627	3.42971e-18	7.62805e-17
ARF4	3253.43	-0.669047	0.0998154	-6.70285	2.04399e-11	2.44044e-10
CALR	17401.2	-0.670416	0.201778	-3.32253	0.000892041	0.00323971
CMPK1	5154.36	-0.671852	0.0985077	-6.8203	9.08526e-12	1.13001e-10
FOXRED2	7501.26	-0.671992	0.200879	-3.34527	0.000822038	0.00301259
EIF5A	31380.9	-0.672333	0.0907908	-7.40529	1.30863e-13	1.95835e-12
ATP2B4	586.907	-0.672689	0.202574	-3.32071	0.000897882	0.00325818
ZNF511	726.822	-0.674886	0.116317	-5.80214	6.54757e-09	5.72252e-08
TUSC3	4864.57	-0.675037	0.164224	-4.11048	3.94844e-05	0.000190746
ZNF23	441.298	-0.675348	0.280703	-2.40592	0.016132	0.041721
HNRNPM	23694.1	-0.675489	0.117638	-5.74212	9.34996e-09	8.01626e-08
STK39	1453.5	-0.675569	0.172445	-3.9176	8.94359e-05	0.000402779
G3BP1	14344.4	-0.675647	0.217734	-3.10309	0.00191511	0.0064236
TXNDC17	1179.18	-0.675739	0.149592	-4.51721	6.26605e-06	3.50269e-05
MYCL	2036	-0.676231	0.0989847	-6.83167	8.39306e-12	1.04931e-10
RNASEK-C17orf49	987.099	-0.676277	0.198824	-3.40139	0.000670446	0.00250683
SNAPC1	2030.07	-0.676357	0.141116	-4.7929	1.6439e-06	1.01825e-05
CERS1	2282.22	-0.67748	0.155572	-4.35478	1.332e-05	7.01756e-05
KIF3C	3967.54	-0.678036	0.264167	-2.5667	0.0102671	0.0282255
HIF1A	11484	-0.678321	0.0834579	-8.1277	4.37499e-16	8.11415e-15
EPOR	339.145	-0.679122	0.26565	-2.55645	0.0105745	0.0289662
RNF7	2175.04	-0.679635	0.116975	-5.81008	6.24412e-09	5.47955e-08
TXNRD1	12599.7	-0.679969	0.224665	-3.02659	0.00247326	0.0080538
TPM4	18972.3	-0.680047	0.0782313	-8.69277	3.53722e-18	7.85365e-17
IER3IP1	2275.56	-0.680059	0.120353	-5.65056	1.59926e-08	1.33251e-07
VPS25	3294.99	-0.68035	0.0910507	-7.47221	7.88615e-14	1.20339e-12
RMDN3	1244.12	-0.680405	0.121381	-5.60555	2.07595e-08	1.70874e-07
PRDX3	11042.4	-0.680568	0.083599	-8.14087	3.92461e-16	7.31385e-15
CDKN3	629.93	-0.681655	0.260918	-2.61252	0.00898764	0.0251348
ITGB1	10738.3	-0.681986	0.101822	-6.69782	2.11551e-11	2.52117e-10
PCDHGA9	787.528	-0.682528	0.276885	-2.46502	0.0137005	0.0362678
MMP24	2358.23	-0.682577	0.158492	-4.30669	1.65714e-05	8.58688e-05
FAM92A1	1299.14	-0.682743	0.263081	-2.59519	0.00945394	0.0262846
SEP15	5493.82	-0.682873	0.109784	-6.22015	4.96679e-10	5.05207e-09
SCPEP1	776.731	-0.683083	0.245104	-2.78691	0.00532125	0.0158867
CEP76	646.227	-0.68389	0.231188	-2.95815	0.00309488	0.00982612
MYH9	10025	-0.683974	0.0958732	-7.13415	9.73841e-13	1.34177e-11
CPSF2	4711.87	-0.684526	0.0820499	-8.3428	7.25505e-17	1.43633e-15
KIF14	3653.25	-0.684827	0.133415	-5.13305	2.85089e-07	2.00245e-06
CRAT	449.252	-0.684937	0.166362	-4.11715	3.83581e-05	0.000185815
PAWR	2826.33	-0.68571	0.0876862	-7.82004	5.28057e-15	8.87979e-14
KAZN	5823.24	-0.68586	0.129379	-5.30117	1.1506e-07	8.56135e-07
DCLK1	1527.35	-0.685891	0.119318	-5.74841	9.00854e-09	7.74411e-08
STAP2	349.506	-0.685922	0.265651	-2.58204	0.00982169	0.0271667
EIF1AY	288.929	-0.686196	0.228301	-3.00566	0.00265006	0.00856331
GNPAT	4878.18	-0.686204	0.18216	-3.76704	0.000165195	0.000707528
CTSH	641.565	-0.686965	0.197275	-3.48227	0.00049719	0.00191292
NAPA	4704.29	-0.687197	0.251508	-2.73231	0.0062892	0.0184054
TMEM47	226.162	-0.687794	0.18413	-3.73536	0.000187446	0.000793184
PKP2	229.438	-0.687904	0.224429	-3.06513	0.00217577	0.00719391
VSNL1	651.076	-0.687916	0.176645	-3.89434	9.84676e-05	0.000439925
MRPL57	2717.23	-0.689516	0.0906346	-7.60765	2.79129e-14	4.43766e-13
SLC12A6	1891.45	-0.689524	0.120034	-5.74442	9.22389e-09	7.91693e-08
DAZAP1	18062.4	-0.689753	0.167443	-4.11934	3.79956e-05	0.000184335
FGD1	1503.06	-0.689921	0.131069	-5.26379	1.41116e-07	1.03529e-06
CARS2	1465.14	-0.690377	0.234139	-2.94858	0.00319239	0.0100935
NGLY1	1121.91	-0.690417	0.174466	-3.95732	7.57957e-05	0.000347037
PLCG1	12820.5	-0.690536	0.198584	-3.4773	0.000506497	0.00194622
SEC61B	2940.42	-0.690625	0.104644	-6.59977	4.1179e-11	4.75541e-10
COPA	15465.1	-0.690982	0.0782975	-8.82509	1.09373e-18	2.5405e-17
RPS27L	845.72	-0.691244	0.225539	-3.06485	0.00217778	0.00719991
MID1	1052.73	-0.691705	0.196943	-3.51221	0.000444401	0.0017294
RAB11FIP2	2484.78	-0.691708	0.0910533	-7.59674	3.03692e-14	4.8104e-13
DUSP1	1436.05	-0.691853	0.205932	-3.35961	0.000780521	0.0028743
SBF2	1139.8	-0.69208	0.280448	-2.46777	0.0135959	0.0360297
L3MBTL3	325.629	-0.692684	0.207585	-3.33686	0.0008473	0.00309287
TMEM185B	453.015	-0.692743	0.193666	-3.57701	0.000347552	0.00138634
TRMT12	664.927	-0.693156	0.184625	-3.7544	0.000173756	0.00074037
FARSA	5917.69	-0.693307	0.122275	-5.67005	1.42755e-08	1.19432e-07
MPST	9029.4	-0.693363	0.0765678	-9.05555	1.3588e-19	3.35748e-18
LYPLA1	6274.58	-0.693504	0.0794802	-8.7255	2.65e-18	5.95543e-17
PPM1L	3782.35	-0.693737	0.100305	-6.91627	4.63686e-12	5.95066e-11
OCIAD1	1647.19	-0.693796	0.112317	-6.17711	6.52843e-10	6.53417e-09
CCNA2	9089.68	-0.69406	0.146385	-4.74134	2.12308e-06	1.29436e-05
PDLIM1	592.339	-0.694288	0.146667	-4.73375	2.20405e-06	1.33825e-05
TRIM37	2690.34	-0.694323	0.294973	-2.35385	0.0185799	0.0470374
NBEA	3067.6	-0.694367	0.139651	-4.97217	6.6209e-07	4.38196e-06
PLA2G12A	1261.9	-0.694407	0.114487	-6.06536	1.31662e-09	1.26578e-08
KCNJ12	507.926	-0.694426	0.176825	-3.92719	8.59451e-05	0.000388593
TTC7A	461.717	-0.694865	0.157849	-4.40209	1.07211e-05	5.74622e-05
RAB3IP	818.674	-0.696106	0.186633	-3.72981	0.000191626	0.000809282
IPO5	39347.7	-0.696683	0.238328	-2.92321	0.00346439	0.0108543
DDX11	2683.92	-0.696813	0.105797	-6.58634	4.5081e-11	5.1721e-10
ANKLE2	3147.73	-0.697225	0.270944	-2.57332	0.0100729	0.0277937
PYROXD2	208.657	-0.697727	0.236852	-2.94584	0.00322081	0.0101668
CECR6	1309.92	-0.697879	0.136264	-5.12151	3.03106e-07	2.11633e-06
RAB4B	237.972	-0.69802	0.252882	-2.76026	0.00577549	0.0170774
DEPDC1	1701.21	-0.698106	0.130609	-5.34502	9.04074e-08	6.83729e-07
U2AF2	11031.8	-0.698247	0.115811	-6.02919	1.6478e-09	1.56132e-08
SH3BGRL2	2713.03	-0.698257	0.099498	-7.0178	2.25393e-12	2.99473e-11
FBXO9	1764.37	-0.698416	0.296534	-2.35526	0.0185095	0.0468821
VAT1	5820.05	-0.698611	0.113407	-6.16023	7.26373e-10	7.2179e-09
CPOX	1165.99	-0.698671	0.171942	-4.06342	4.83587e-05	0.000229602
SWSAP1	234.913	-0.698917	0.210607	-3.31858	0.000904758	0.00328005
PSMA7	14828.3	-0.699319	0.0978179	-7.14919	8.72914e-13	1.20873e-11
PCDH10	387.213	-0.699768	0.168131	-4.16203	3.15429e-05	0.000155348
SCP2	3394.62	-0.69986	0.12092	-5.78778	7.13229e-09	6.20835e-08
MT-CO2	144895	-0.700176	0.0826864	-8.46785	2.4997e-17	5.15974e-16
BLOC1S4	835.981	-0.701014	0.168701	-4.15537	3.24768e-05	0.000159579
FOXC1	249.032	-0.701563	0.187952	-3.73267	0.000189457	0.000800733
GSTM3	1243.93	-0.702211	0.130827	-5.36748	7.98455e-08	6.08365e-07
KIF17	526.777	-0.70226	0.18602	-3.77518	0.000159894	0.00068657
LAMTOR4	1781.8	-0.702279	0.231365	-3.03537	0.00240243	0.00785882
BNIP3	2436.63	-0.702464	0.113779	-6.17393	6.66142e-10	6.65524e-09
BORCS7	957.599	-0.702561	0.138782	-5.06234	4.14151e-07	2.83446e-06
PROK2	270.035	-0.702792	0.267016	-2.63202	0.00848778	0.0239269
NUCB1	1499.91	-0.703391	0.261931	-2.6854	0.00724426	0.0208152
MTX2	1541.34	-0.703653	0.146608	-4.79955	1.59021e-06	9.87355e-06
CCDC181	228.773	-0.703898	0.268638	-2.62025	0.00878652	0.0246417
DDTL	495.832	-0.704503	0.236021	-2.98491	0.0028366	0.00909175
ZBTB18	1915.59	-0.704617	0.293712	-2.399	0.0164397	0.0423864
CCNF	5588.32	-0.704726	0.155388	-4.53525	5.75343e-06	3.23669e-05
METTL21A	386.04	-0.705108	0.245833	-2.86824	0.00412761	0.0126961
PABPN1	11042.7	-0.705777	0.0882032	-8.00172	1.22696e-15	2.1947e-14
ANG	74.0686	-0.706197	0.24911	-2.83488	0.00458423	0.013903
DEGS1	3919	-0.70639	0.106243	-6.6488	2.95493e-11	3.47559e-10
PCDHB16	1148.27	-0.70647	0.182169	-3.8781	0.000105277	0.00046808
PHF19	3345.91	-0.706742	0.205006	-3.44743	0.000565956	0.00215271
ZDHHC9	3424.06	-0.707655	0.0945883	-7.48142	7.35221e-14	1.12546e-12
SLC2A4	404.618	-0.707717	0.136687	-5.17764	2.24705e-07	1.60213e-06
EAF2	101.858	-0.707982	0.29723	-2.38193	0.0172222	0.0440927
IDUA	297.57	-0.708268	0.170665	-4.15005	3.32403e-05	0.000163
ST13	19965	-0.70865	0.0801881	-8.83734	9.80201e-19	2.29607e-17
CEBPA	573.228	-0.708825	0.157271	-4.50703	6.57418e-06	3.6591e-05
RPA2	6178.47	-0.709105	0.124955	-5.67489	1.38777e-08	1.1633e-07
N4BP2	3243.55	-0.709191	0.207538	-3.41717	0.000632766	0.00238069
C3orf80	942.012	-0.709642	0.111725	-6.35169	2.12966e-10	2.25873e-09
MTERF2	810.642	-0.70988	0.160889	-4.41222	1.02315e-05	5.5011e-05
LYRM1	1273.12	-0.710119	0.246132	-2.88511	0.00391279	0.0121026
H2AFY	16835.9	-0.71073	0.155511	-4.5703	4.87022e-06	2.77406e-05
CHST12	828.485	-0.710828	0.160534	-4.4279	9.51554e-06	5.144e-05
CPT1C	2399.52	-0.711049	0.127527	-5.57568	2.46559e-08	2.00392e-07
SCLY	1123.22	-0.711802	0.227687	-3.12623	0.00177062	0.0059969
COX8A	6609.02	-0.711889	0.106333	-6.6949	2.15825e-11	2.56895e-10
CAMK2N1	90.7812	-0.712225	0.285222	-2.4971	0.0125215	0.0335594
PEBP1	17575.8	-0.71302	0.0870366	-8.19219	2.56522e-16	4.86e-15
HMBS	619.221	-0.71347	0.21486	-3.32063	0.00089813	0.00325877
NDUFC1	902.793	-0.714071	0.159231	-4.48449	7.30888e-06	4.02924e-05
SOAT1	944.679	-0.714099	0.151245	-4.72147	2.34146e-06	1.4137e-05
MED12	4897.35	-0.714315	0.249028	-2.86842	0.00412532	0.0126901
CERK	9252.84	-0.71487	0.103724	-6.89202	5.50048e-12	6.9964e-11
DBNL	3903.05	-0.715058	0.249991	-2.86033	0.00423203	0.0129689
UBLCP1	2062.86	-0.715173	0.103308	-6.92275	4.4296e-12	5.70167e-11
VEGFA	3995.79	-0.715727	0.176945	-4.04491	5.2344e-05	0.000246988
USP1	12720.8	-0.71588	0.100628	-7.11412	1.12631e-12	1.54033e-11
SLC16A10	866.982	-0.716483	0.228727	-3.13248	0.00173335	0.00588443
INTS7	2094.28	-0.716867	0.194917	-3.67781	0.000235242	0.000973845
AMOT	1153.17	-0.717142	0.215209	-3.3323	0.000861302	0.00313837
EPHB2	5468.19	-0.717361	0.154497	-4.64319	3.43069e-06	2.00662e-05
TMCO6	551.39	-0.717589	0.166085	-4.32061	1.55595e-05	8.10157e-05
PRMT6	3403.13	-0.717669	0.131906	-5.44075	5.30567e-08	4.14441e-07
LYPD1	227.672	-0.717819	0.155558	-4.61448	3.94086e-06	2.28023e-05
IGSF3	5997.19	-0.718454	0.1891	-3.79934	0.000145083	0.000627847
SNX4	2956.24	-0.718748	0.176235	-4.07836	4.53552e-05	0.000216356
SHD	9738.41	-0.718889	0.0779054	-9.22771	2.76475e-20	7.21331e-19
UGGT1	5341.16	-0.719225	0.150762	-4.77061	1.83664e-06	1.13038e-05
FANCA	2169.18	-0.719339	0.277854	-2.58891	0.00962804	0.026704
AGFG1	5104.3	-0.719498	0.206115	-3.49076	0.000481645	0.0018585
ADAMTS10	693.728	-0.719584	0.203617	-3.53401	0.000409305	0.00160637
RIPPLY2	276.839	-0.719711	0.21562	-3.33787	0.000844242	0.00308317
DDT	2833.25	-0.720134	0.109908	-6.55218	5.67027e-11	6.42554e-10
ITGB1BP1	2670.07	-0.720373	0.260476	-2.7656	0.00568176	0.0168388
SERPINF1	3971.1	-0.720524	0.202519	-3.55782	0.000373948	0.00148248
RRAGA	2731.07	-0.720538	0.130436	-5.52407	3.3123e-08	2.6471e-07
FAM216A	2843.09	-0.720854	0.0901302	-7.99792	1.26543e-15	2.25727e-14
CDK18	1016.44	-0.721272	0.269336	-2.67796	0.00740714	0.0212171
DPM3	1162.26	-0.721286	0.155229	-4.64658	3.3748e-06	1.97632e-05
FAM58A	547	-0.721556	0.2723	-2.64986	0.00805249	0.0228511
OSBPL6	820.577	-0.72168	0.157423	-4.58433	4.55439e-06	2.60913e-05
KIT	1030.57	-0.722149	0.211371	-3.4165	0.000634313	0.00238531
GNB5	417.239	-0.722152	0.188612	-3.82877	0.000128785	0.000563101
NAPRT	573.151	-0.722675	0.182001	-3.97072	7.16565e-05	0.000330193
PIGQ	1226.21	-0.722801	0.299766	-2.41122	0.0158994	0.0412232
PLXNC1	286.1	-0.723277	0.227398	-3.18066	0.00146938	0.00507402
CHAF1B	2313.67	-0.723417	0.144081	-5.02089	5.14328e-07	3.46077e-06
PGM2	2065.69	-0.723833	0.149241	-4.8501	1.23396e-06	7.79786e-06
CREG1	1299.29	-0.72437	0.126058	-5.74633	9.11994e-09	7.83639e-08
GUK1	6437.46	-0.725855	0.130308	-5.57029	2.54321e-08	2.06397e-07
ANKRD26	1166.78	-0.725942	0.166865	-4.35048	1.35843e-05	7.14608e-05
RNH1	1306.45	-0.726419	0.187467	-3.87491	0.000106666	0.000473714
CYB561D2	232.427	-0.72644	0.260149	-2.7924	0.00523183	0.015647
NDRG1	668.55	-0.72654	0.123888	-5.86448	4.50538e-09	4.03879e-08
NAA16	1496.01	-0.726562	0.154366	-4.70676	2.51688e-06	1.51044e-05
COPG1	4958	-0.726666	0.222494	-3.26601	0.00109074	0.00388415
AMN	428.686	-0.727472	0.249681	-2.91361	0.00357278	0.0111569
KIAA1549	5378.76	-0.727566	0.251141	-2.89704	0.00376702	0.0116947
PAQR9	199.184	-0.727829	0.219103	-3.32186	0.000894196	0.00324662
AFG3L2	2665.36	-0.728298	0.167049	-4.35979	1.3019e-05	6.87111e-05
AGL	2151.8	-0.728554	0.1458	-4.99693	5.82505e-07	3.8918e-06
TAF6	2775.59	-0.728554	0.106888	-6.81605	9.35797e-12	1.16207e-10
SCAMP5	5415.97	-0.728615	0.176696	-4.12355	3.73076e-05	0.00018127
ACTL10	156.244	-0.728759	0.180813	-4.03045	5.5671e-05	0.000261825
SIVA1	3835.15	-0.729485	0.11103	-6.57014	5.02682e-11	5.74003e-10
TMEM14A	700.089	-0.72955	0.129586	-5.62983	1.80386e-08	1.49622e-07
TMTC1	697.388	-0.729698	0.152124	-4.79672	1.61286e-06	1.00014e-05
UBA6	3471.87	-0.729707	0.0983043	-7.42294	1.14551e-13	1.72088e-12
TCEAL4	1612.51	-0.730068	0.150316	-4.85687	1.19253e-06	7.55699e-06
IGFBP2	19496.7	-0.730505	0.0901159	-8.10629	5.21903e-16	9.60599e-15
ST8SIA3	2672.14	-0.73055	0.28559	-2.55804	0.0105264	0.0288488
SNRPD1	7212.11	-0.730762	0.194057	-3.76571	0.000166077	0.000710837
PLEKHA2	356.6	-0.731162	0.24268	-3.01286	0.00258795	0.00838428
NDUFB5	2259.5	-0.731364	0.115489	-6.33278	2.40787e-10	2.54059e-09
CAPS2	215.42	-0.732016	0.259062	-2.82564	0.00471861	0.0142715
MT-CO3	132478	-0.732142	0.132767	-5.51449	3.4979e-08	2.78739e-07
UNC50	489.241	-0.732395	0.302562	-2.42065	0.015493	0.0403563
INPP5J	752.534	-0.732448	0.254675	-2.87601	0.00402733	0.0124163
IGF2BP3	4720.92	-0.732659	0.154621	-4.73841	2.154e-06	1.31076e-05
ARL1	1812.26	-0.732842	0.148597	-4.93175	8.14974e-07	5.32917e-06
SHC1	6671.72	-0.733023	0.156993	-4.66913	3.02478e-06	1.78728e-05
CHMP6	668.118	-0.733062	0.120965	-6.06013	1.3601e-09	1.30467e-08
TCEA1	5822.15	-0.733276	0.0850984	-8.6168	6.88508e-18	1.48693e-16
COG6	1262.42	-0.73347	0.263686	-2.78161	0.00540901	0.016123
SECISBP2	3772.95	-0.733471	0.132803	-5.52301	3.3324e-08	2.66043e-07
SSC4D	92.0767	-0.733756	0.302892	-2.4225	0.015414	0.0401829
WDR12	5819.24	-0.733965	0.159116	-4.61276	3.97351e-06	2.29707e-05
C16orf13	2917.05	-0.734111	0.113225	-6.48366	8.95252e-11	9.94143e-10
RBBP7	11691.9	-0.734475	0.0801923	-9.15892	5.24175e-20	1.33962e-18
ADSS	6099.52	-0.734535	0.121893	-6.02604	1.68023e-09	1.59049e-08
ARF5	4535.22	-0.734636	0.114484	-6.41694	1.39044e-10	1.50647e-09
ASCL1	25729.8	-0.734987	0.0710588	-10.3434	4.4849e-25	1.59269e-23
TMED4	3347.63	-0.735301	0.300228	-2.44914	0.0143198	0.0376665
SMS	8317.09	-0.735329	0.0851623	-8.63444	5.90154e-18	1.28455e-16
UTP18	7859	-0.735846	0.153455	-4.79518	1.62532e-06	1.00738e-05
RHPN2	869.885	-0.736607	0.156032	-4.72087	2.34835e-06	1.4175e-05
SF3A1	18362.3	-0.736749	0.155159	-4.74836	2.05074e-06	1.25302e-05
APBA1	1248.14	-0.737043	0.180625	-4.08051	4.49371e-05	0.000214599
ARL6	720.059	-0.737302	0.141464	-5.21193	1.86889e-07	1.34964e-06
CAP2	701.888	-0.737995	0.157871	-4.67467	2.94422e-06	1.74447e-05
FGF2	2036.71	-0.738065	0.115296	-6.40148	1.53882e-10	1.65796e-09
ADCY1	10285.3	-0.738735	0.0810095	-9.11912	7.57346e-20	1.91033e-18
SLC46A1	995.114	-0.739039	0.180286	-4.09927	4.14463e-05	0.000199304
RTN4RL2	2613.25	-0.739397	0.107911	-6.85191	7.28706e-12	9.16358e-11
ETS1	1673.3	-0.740432	0.157392	-4.70437	2.54648e-06	1.52726e-05
MGST3	1589.42	-0.741083	0.105444	-7.02823	2.0917e-12	2.78683e-11
SIK1	921.784	-0.741145	0.159255	-4.65382	3.25834e-06	1.91188e-05
TNNT1	327.629	-0.741451	0.180712	-4.10295	4.07921e-05	0.000196476
TNPO1	17391	-0.742215	0.145666	-5.09533	3.48135e-07	2.41118e-06
TRMT6	1995.26	-0.743018	0.193815	-3.83364	0.000126259	0.000552931
MSMO1	1741.52	-0.74341	0.231722	-3.2082	0.00133569	0.00465703
JAG1	202.193	-0.743536	0.229981	-3.23303	0.00122486	0.0043087
SEC22B	4233.38	-0.743607	0.144742	-5.13747	2.78462e-07	1.9598e-06
ALDH5A1	960.786	-0.743675	0.165537	-4.4925	7.03917e-06	3.89108e-05
TMX2	4033.06	-0.744383	0.11295	-6.59035	4.38804e-11	5.04182e-10
SHFM1	2193.23	-0.746031	0.0917713	-8.12924	4.31978e-16	8.01558e-15
TNFRSF14	276.141	-0.746048	0.269486	-2.76841	0.00563307	0.0167174
BCL7C	775.925	-0.746715	0.1474	-5.0659	4.06484e-07	2.78691e-06
MAGED1	8026.2	-0.747091	0.151558	-4.92943	8.2472e-07	5.38915e-06
PGAM1	18870.1	-0.747505	0.0752849	-9.92901	3.11329e-23	9.98519e-22
PDSS2	573.11	-0.747585	0.134231	-5.56938	2.55654e-08	2.07435e-07
RBM38	2547.44	-0.747688	0.123351	-6.06148	1.34872e-09	1.29504e-08
BDH1	451.373	-0.748094	0.256687	-2.91443	0.00356343	0.0111313
NR2C2AP	1250.2	-0.748339	0.135046	-5.54138	3.00094e-08	2.41121e-07
MED23	1585.62	-0.749027	0.220312	-3.39985	0.000674222	0.00251951
RMDN1	710.518	-0.749344	0.288105	-2.60094	0.00929698	0.0258989
ACO1	2554.5	-0.749585	0.122988	-6.09478	1.09586e-09	1.06305e-08
PDXDC1	3757.82	-0.749882	0.0991651	-7.56196	3.97052e-14	6.22054e-13
FAM127A	2118.4	-0.750094	0.103033	-7.28014	3.33483e-13	4.80494e-12
IGHMBP2	1580.85	-0.750729	0.150713	-4.98119	6.3194e-07	4.19029e-06
FZD8	1503.31	-0.750969	0.211997	-3.54236	0.000396562	0.0015619
WDFY1	4230.06	-0.75104	0.222221	-3.3797	0.000725662	0.00269404
TNFRSF21	1905.76	-0.751193	0.123951	-6.06042	1.35769e-09	1.30268e-08
GALNT2	12400.6	-0.751208	0.159511	-4.70944	2.484e-06	1.49233e-05
MBTPS2	1853.92	-0.751214	0.158765	-4.73162	2.22738e-06	1.35051e-05
TMEM50B	606.846	-0.75202	0.18885	-3.9821	6.83077e-05	0.000315663
HAUS1	1630.09	-0.752131	0.186655	-4.02953	5.58896e-05	0.000262726
RUNX3	446.969	-0.752321	0.185817	-4.04872	5.14979e-05	0.000243351
TMEM98	492.305	-0.752459	0.199373	-3.77413	0.000160567	0.000689231
MMS19	2643.95	-0.752932	0.137259	-5.48549	4.12329e-08	3.25826e-07
AGPAT5	4014.57	-0.753171	0.241904	-3.11352	0.00184872	0.00623005
SDHC	3775.78	-0.753665	0.0862918	-8.73391	2.46007e-18	5.53822e-17
MFSD2A	1182.08	-0.753979	0.167631	-4.49785	6.86439e-06	3.80423e-05
BAG3	82.3626	-0.754442	0.298836	-2.5246	0.0115829	0.0313669
SYT4	3379.32	-0.755157	0.094539	-7.98778	1.37391e-15	2.44289e-14
TTC4	1479.69	-0.755615	0.308837	-2.44665	0.0144191	0.0378723
CXXC5	5220.67	-0.756222	0.0852341	-8.87229	7.16566e-19	1.69698e-17
PXYLP1	805.832	-0.756809	0.230985	-3.27644	0.00105124	0.003758
MSRB1	782.089	-0.756846	0.112967	-6.69969	2.08868e-11	2.49149e-10
RBX1	3128.27	-0.757231	0.0951155	-7.96117	1.7042e-15	2.98767e-14
SCARB2	13518.6	-0.757533	0.0892798	-8.48494	2.1583e-17	4.47411e-16
PTGR1	112.807	-0.757548	0.309528	-2.44743	0.014388	0.0378008
TTYH2	1006.06	-0.758124	0.131513	-5.76464	8.18312e-09	7.06275e-08
USP5	6918.1	-0.758148	0.093652	-8.09538	5.7086e-16	1.04623e-14
SCOC	2413.37	-0.758347	0.133698	-5.67207	1.4108e-08	1.18081e-07
KCTD12	2686.15	-0.758401	0.172186	-4.40454	1.0601e-05	5.68794e-05
NDUFB1	770.269	-0.758636	0.181587	-4.17782	2.94314e-05	0.000145612
TANGO6	679.067	-0.758883	0.191669	-3.95933	7.51593e-05	0.000344368
CSNK2B	2872.72	-0.759027	0.18526	-4.09709	4.18371e-05	0.000201034
AJUBA	588.207	-0.759868	0.175838	-4.3214	1.55043e-05	8.07619e-05
ZCCHC24	305.323	-0.759971	0.171248	-4.43784	9.08644e-06	4.92784e-05
DSN1	1474.54	-0.760643	0.228392	-3.33042	0.000867143	0.00315817
ENO1	188850	-0.760863	0.163067	-4.66597	3.07172e-06	1.81269e-05
PTPRZ1	1719.53	-0.761029	0.240574	-3.16338	0.00155947	0.00535261
KIAA1522	3334.96	-0.761114	0.1239	-6.14297	8.09921e-10	7.99276e-09
ILK	1463.77	-0.761124	0.189913	-4.00775	6.12997e-05	0.000285731
UNC119	1340.13	-0.761288	0.10666	-7.13754	9.5019e-13	1.31058e-11
CPT1A	2773.15	-0.761293	0.151361	-5.02965	4.9138e-07	3.31788e-06
DPP7	2354.31	-0.761558	0.149673	-5.08814	3.61594e-07	2.49993e-06
HSD17B14	160.974	-0.761882	0.24239	-3.14321	0.00167105	0.00569773
PSMA3	3568.03	-0.762026	0.100973	-7.54681	4.4605e-14	6.95443e-13
UBR1	2641.52	-0.762164	0.242158	-3.14738	0.0016474	0.00562399
ISG15	527.258	-0.763902	0.211808	-3.60657	0.000310268	0.00125011
ARL13B	889.731	-0.764008	0.12716	-6.00822	1.87572e-09	1.7669e-08
IMMT	3432.97	-0.764195	0.235619	-3.24335	0.00118133	0.00416842
PRKAA2	2871.76	-0.764714	0.143519	-5.32832	9.91277e-08	7.44447e-07
NFYB	1363.17	-0.764794	0.211198	-3.62121	0.000293226	0.00118888
CHST2	1867.95	-0.764932	0.129206	-5.92026	3.21441e-09	2.93516e-08
SYT6	2186.39	-0.765117	0.263365	-2.90516	0.00367067	0.0114313
PLK3	340.884	-0.765583	0.234149	-3.26963	0.00107687	0.00383936
POMP	2835.32	-0.76601	0.0961347	-7.96809	1.61148e-15	2.83409e-14
SLC12A9	623.488	-0.766123	0.200623	-3.81872	0.000134147	0.000584305
CD24	22188.9	-0.766525	0.0817238	-9.37947	6.6308e-21	1.80791e-19
HOMER1	1174.06	-0.766888	0.13913	-5.51202	3.54732e-08	2.82502e-07
DAP3	3624.47	-0.76858	0.291089	-2.64036	0.00828172	0.0234278
DDB1	23174.6	-0.768875	0.177457	-4.33274	1.47266e-05	7.70519e-05
MT1X	727.987	-0.768908	0.22382	-3.43539	0.000591709	0.00224295
FHL3	1074.49	-0.768912	0.142304	-5.4033	6.54252e-08	5.05854e-07
UTP6	3961.44	-0.768934	0.108834	-7.06518	1.60409e-12	2.16546e-11
UBAP2L	8982.88	-0.769057	0.282842	-2.71904	0.00654724	0.0190626
IGLON5	1134.43	-0.769308	0.114378	-6.726	1.74388e-11	2.10548e-10
MINA	3429.13	-0.769412	0.105776	-7.27394	3.49144e-13	5.01938e-12
TOMM6	3291.79	-0.769566	0.142032	-5.41828	6.01756e-08	4.6713e-07
CH507-9B2.3	1025.43	-0.769836	0.20223	-3.80674	0.000140809	0.000610784
POLR3E	3457.83	-0.769929	0.133345	-5.77395	7.74328e-09	6.70853e-08
C10orf71	53.606	-0.770627	0.328647	-2.34485	0.0190347	0.0480381
DLX4	85.8633	-0.770957	0.266017	-2.89814	0.00375378	0.0116573
FHL2	4172.56	-0.771402	0.113944	-6.77004	1.28749e-11	1.57606e-10
BLOC1S1	667.569	-0.771767	0.21653	-3.56425	0.000364896	0.00144881
MMP23B	217.399	-0.771805	0.248139	-3.11038	0.00186849	0.00629173
NDC1	7682.56	-0.771917	0.175879	-4.38891	1.13919e-05	6.07193e-05
MSRB2	316.403	-0.772302	0.223552	-3.45469	0.000550934	0.00210199
CARM1	13611.3	-0.77308	0.105936	-7.29762	2.92903e-13	4.24233e-12
CHAC2	522.948	-0.773347	0.141059	-5.48244	4.19507e-08	3.31094e-07
CTTN	6811.16	-0.773769	0.19028	-4.06647	4.77315e-05	0.000226937
ANAPC7	2482.05	-0.773814	0.255246	-3.03164	0.00243232	0.00794385
CDH11	1776.67	-0.774375	0.120892	-6.40549	1.49891e-10	1.61721e-09
C3orf67	108.477	-0.774693	0.330797	-2.3419	0.0191861	0.0483633
PLCL1	1060.44	-0.774793	0.132617	-5.84233	5.14742e-09	4.57622e-08
MYO1B	8463.42	-0.775667	0.0900564	-8.61313	7.1095e-18	1.53284e-16
QRICH1	2579.52	-0.775918	0.157175	-4.93667	7.94685e-07	5.20529e-06
GABPB1	2033.05	-0.776131	0.247772	-3.13244	0.00173359	0.00588455
FUT10	416.15	-0.776152	0.193986	-4.00106	6.30587e-05	0.000293305
C8orf59	350.752	-0.776375	0.248029	-3.13018	0.00174701	0.00592646
SLC5A6	2480.82	-0.776516	0.217534	-3.56964	0.000357479	0.0014214
ZNF572	267.275	-0.77666	0.264893	-2.93198	0.00336812	0.0105792
AHCY	15494.7	-0.77697	0.119924	-6.47884	9.2428e-11	1.02403e-09
L3MBTL4	203.173	-0.777049	0.180133	-4.31375	1.60509e-05	8.34173e-05
ADI1	3390.17	-0.777403	0.120629	-6.44458	1.15925e-10	1.26732e-09
EZR	7606.51	-0.777403	0.0885027	-8.78394	1.57842e-18	3.60792e-17
KCND2	490.895	-0.777982	0.135474	-5.74268	9.319e-09	7.99502e-08
PRR13	1740.99	-0.778011	0.108102	-7.19704	6.15316e-13	8.65957e-12
MMP17	1291.03	-0.778277	0.191264	-4.06913	4.71896e-05	0.000224553
HPDL	5423.23	-0.778318	0.0789298	-9.86089	6.1499e-23	1.93875e-21
COPG2	4015.68	-0.779136	0.124364	-6.26497	3.72888e-10	3.86598e-09
PAFAH2	769.887	-0.779175	0.169622	-4.59359	4.35677e-06	2.50369e-05
BMP7	2078.41	-0.779461	0.121782	-6.40047	1.54904e-10	1.6685e-09
NPM3	1917.49	-0.779966	0.111296	-7.00807	2.41636e-12	3.20067e-11
AP1S1	2221.08	-0.780455	0.273485	-2.85374	0.00432079	0.0132054
TBCA	3815.32	-0.780724	0.101238	-7.71178	1.24074e-14	2.02405e-13
TMEM170A	1276.67	-0.781249	0.309959	-2.52049	0.011719	0.0316758
COL4A1	4590.3	-0.78159	0.118254	-6.60939	3.85896e-11	4.48042e-10
CDK6	10482.9	-0.782005	0.274662	-2.84715	0.00441125	0.0134479
ATP7B	715.308	-0.782119	0.150916	-5.18249	2.18945e-07	1.56481e-06
DDAH1	4732.76	-0.782814	0.0845306	-9.26072	2.03061e-20	5.3447e-19
TBC1D19	344.882	-0.782819	0.230525	-3.39582	0.000684241	0.00255373
CROT	77.4234	-0.782998	0.288977	-2.70955	0.0067374	0.0195341
VRK1	4946	-0.783293	0.0994321	-7.87767	3.33543e-15	5.71299e-14
SEC61A2	1569.61	-0.783558	0.310235	-2.52569	0.0115471	0.0312855
PIANP	1031.85	-0.783967	0.137761	-5.69076	1.26475e-08	1.06803e-07
WWC2	1447.4	-0.784017	0.124321	-6.3064	2.85594e-10	2.99379e-09
C18orf8	910.074	-0.784037	0.132946	-5.89742	3.69219e-09	3.34777e-08
KLHL20	765.262	-0.78437	0.335461	-2.33818	0.0193779	0.0487802
DGCR8	3992.11	-0.7849	0.23801	-3.29777	0.000974576	0.00350822
SLC25A1	8973.3	-0.785395	0.0801163	-9.80319	1.09089e-22	3.38219e-21
PSME1	627.598	-0.78674	0.182481	-4.31136	1.62255e-05	8.41777e-05
MIS18A	1834.14	-0.787344	0.166347	-4.73313	2.21079e-06	1.34171e-05
SMNDC1	2305.87	-0.787693	0.293925	-2.67991	0.00736416	0.0211064
METTL15	869.139	-0.787862	0.184572	-4.26859	1.96715e-05	0.000100442
ANKRD31	137.729	-0.788057	0.310363	-2.53915	0.0111122	0.0302552
TTC30A	634.971	-0.788112	0.149338	-5.27738	1.31047e-07	9.65262e-07
CEP78	3394.47	-0.788277	0.303346	-2.59861	0.00936025	0.0260583
DCTPP1	4397.79	-0.788426	0.113973	-6.91763	4.59252e-12	5.89571e-11
SEC24D	2115.51	-0.788456	0.137921	-5.71671	1.08604e-08	9.23361e-08
TSPAN4	750.988	-0.789425	0.190218	-4.15012	3.32306e-05	0.000162973
UBA5	2251.29	-0.791546	0.178182	-4.44234	8.89874e-06	4.8362e-05
CERKL	346.351	-0.792158	0.278264	-2.84679	0.00441626	0.01346
PODXL	3016.56	-0.792419	0.128963	-6.14457	8.01805e-10	7.92276e-09
REPIN1	1990.42	-0.792804	0.20962	-3.7821	0.000155512	0.000668943
PLPPR4	1613.87	-0.793743	0.107342	-7.39449	1.41954e-13	2.11777e-12
LEF1	2846.37	-0.79433	0.187372	-4.23933	2.2419e-05	0.000113271
FBXL7	712.559	-0.794707	0.132827	-5.98301	2.19055e-09	2.04557e-08
LAMC1	3645.54	-0.794829	0.114283	-6.95492	3.52762e-12	4.58638e-11
KIF3B	2610.72	-0.795001	0.116841	-6.80411	1.01678e-11	1.2586e-10
COQ3	877.413	-0.795058	0.128045	-6.2092	5.32545e-10	5.39705e-09
JOSD2	350.416	-0.795146	0.20221	-3.93228	8.41435e-05	0.000381159
HSPBAP1	426.299	-0.795406	0.315833	-2.51844	0.0117875	0.0318432
DTWD2	559.096	-0.795661	0.167512	-4.74987	2.03543e-06	1.24386e-05
GNG5	2719.82	-0.796037	0.0989129	-8.04786	8.42569e-16	1.52687e-14
TMEM208	1070.06	-0.796692	0.210487	-3.78499	0.000153716	0.000662245
TP73	1961.49	-0.797013	0.215602	-3.69669	0.000218429	0.000912136
CC2D1A	1216.67	-0.797018	0.252377	-3.15805	0.00158831	0.00544146
UBE2D4	1131.44	-0.797048	0.135553	-5.87998	4.10309e-09	3.69784e-08
SLC38A10	1026.43	-0.797075	0.249103	-3.19978	0.00137535	0.00478248
STX8	269.052	-0.797383	0.25221	-3.16159	0.00156911	0.00538236
PKIA	3773.71	-0.797966	0.261712	-3.04902	0.0022959	0.00754089
MLLT11	19001.6	-0.798631	0.0757995	-10.5361	5.88918e-26	2.23697e-24
GSS	1524.61	-0.798751	0.145186	-5.50159	3.76389e-08	2.99074e-07
C6orf47	564.353	-0.798944	0.167576	-4.76765	1.86392e-06	1.1461e-05
SMN1	1460.17	-0.799261	0.332189	-2.40605	0.0161262	0.0417114
SOX2	189.711	-0.799343	0.327242	-2.44267	0.0145791	0.0382562
ARAP2	61.7405	-0.799472	0.299942	-2.66543	0.0076891	0.0219113
MTFR1	1407.31	-0.799873	0.220707	-3.62414	0.000289927	0.00117647
AGPAT3	2114.78	-0.799953	0.139547	-5.7325	9.89604e-09	8.46011e-08
TMLHE	325.475	-0.799965	0.185926	-4.3026	1.68804e-05	8.73649e-05
CTIF	2300.5	-0.800252	0.295446	-2.70862	0.00675629	0.0195815
PDCD10	1548.79	-0.801134	0.115724	-6.9228	4.42815e-12	5.70167e-11
AKT1	4645.81	-0.801546	0.136127	-5.88821	3.90396e-09	3.53069e-08
GPC1	4289.35	-0.802587	0.110144	-7.28672	3.17587e-13	4.58101e-12
HMGXB3	4092	-0.802635	0.163482	-4.90961	9.12581e-07	5.92345e-06
KATNAL1	1255.86	-0.804839	0.249199	-3.2297	0.00123919	0.00435358
LAGE3	1035.45	-0.804911	0.204163	-3.9425	8.06363e-05	0.000366687
TUBB4A	1177.68	-0.805053	0.134407	-5.98968	2.10253e-09	1.96764e-08
SARS2	1600.76	-0.805219	0.273543	-2.94366	0.00324355	0.0102319
CUL4B	1954.32	-0.805431	0.260711	-3.08936	0.00200586	0.00669899
C1orf106	103.492	-0.806032	0.32055	-2.51453	0.0119192	0.0321675
DPYSL4	2603.36	-0.806213	0.161055	-5.00584	5.56202e-07	3.72764e-06
BARX1	2719.48	-0.806423	0.287781	-2.80221	0.00507539	0.015227
HPS6	1009.07	-0.806915	0.134128	-6.01602	1.78756e-09	1.68838e-08
RB1	2744.3	-0.807253	0.219484	-3.67796	0.000235103	0.000973372
GBA2	1693.79	-0.807317	0.302193	-2.67153	0.00755057	0.021561
MSRA	76.4403	-0.807524	0.316329	-2.5528	0.0106861	0.0292121
DGKZ	4505.94	-0.808033	0.101408	-7.96817	1.61035e-15	2.8334e-14
FANCC	1481.84	-0.808117	0.280518	-2.8808	0.00396666	0.0122487
LIMD1	951.48	-0.808718	0.337808	-2.39401	0.0166652	0.0428992
TIMM10	910.208	-0.808994	0.211493	-3.82516	0.000130688	0.000570266
FKBP4	16172.1	-0.809039	0.0781936	-10.3466	4.33547e-25	1.54529e-23
NDUFC2	4296.3	-0.809048	0.135628	-5.96518	2.44362e-09	2.26822e-08
TUBA8	319.761	-0.809087	0.218469	-3.70344	0.000212694	0.000889819
PODXL2	6658.21	-0.809303	0.0861017	-9.39939	5.48824e-21	1.50486e-19
KIAA0101	4819.18	-0.809532	0.0887253	-9.12403	7.23823e-20	1.83173e-18
JAG2	3039.68	-0.810927	0.30078	-2.69608	0.00701612	0.0202407
B3GALT6	4511.3	-0.811299	0.104313	-7.77752	7.39584e-15	1.2298e-13
SMYD4	920.061	-0.811802	0.162726	-4.98876	6.07681e-07	4.04327e-06
LMBR1	1112.52	-0.811876	0.285942	-2.8393	0.00452125	0.0137368
THOC6	1321.21	-0.812197	0.10506	-7.73077	1.06896e-14	1.75193e-13
WRAP73	1401.41	-0.812525	0.251891	-3.2257	0.00125665	0.0044105
NDUFAF1	438.326	-0.812814	0.209679	-3.87647	0.000105981	0.000470942
HCFC1R1	834.928	-0.813427	0.154745	-5.25656	1.46774e-07	1.07457e-06
NUCB2	241.046	-0.813519	0.295909	-2.74922	0.00597368	0.0175763
PIN1	4052.41	-0.813528	0.120777	-6.73578	1.63047e-11	1.97225e-10
PAQR3	5517.68	-0.81366	0.2031	-4.0062	6.17037e-05	0.000287476
RHOQ	1363.16	-0.813879	0.138672	-5.8691	4.38159e-09	3.9351e-08
FAM13A	1610.93	-0.814131	0.222276	-3.66271	0.000249563	0.00102819
EBNA1BP2	4538.44	-0.814487	0.0888084	-9.17128	4.67432e-20	1.19935e-18
CUTA	6384.45	-0.815003	0.0979303	-8.32228	8.62894e-17	1.69705e-15
ARL2BP	3115.87	-0.815062	0.189725	-4.29601	1.73901e-05	8.9751e-05
KIF4A	3741.48	-0.815916	0.107246	-7.60789	2.78608e-14	4.4312e-13
ALDH1B1	2992.44	-0.816358	0.125001	-6.53079	6.54244e-11	7.3622e-10
PSMG4	1552.65	-0.816486	0.234768	-3.47784	0.000505467	0.00194245
C19orf60	1210.12	-0.816759	0.175056	-4.66571	3.07553e-06	1.8145e-05
DYSF	156.419	-0.816867	0.249765	-3.27054	0.00107341	0.00382912
TUBB3	43016.2	-0.816963	0.0812156	-10.0592	8.36811e-24	2.76397e-22
BAG6	9518.92	-0.817104	0.289947	-2.81812	0.00483063	0.0145716
PPCS	326.185	-0.817195	0.225734	-3.62017	0.00029441	0.00119316
XPO7	9555.82	-0.817646	0.316617	-2.58244	0.00981039	0.0271418
TMEM56	747.064	-0.817713	0.178954	-4.56941	4.89099e-06	2.78344e-05
ARHGAP12	860.05	-0.817845	0.16689	-4.9005	9.55917e-07	6.17473e-06
MPDZ	1896.32	-0.818226	0.326344	-2.50725	0.0121675	0.0327488
H1F0	7603.79	-0.818455	0.0984056	-8.31715	9.01029e-17	1.76667e-15
ZNF180	358.907	-0.818635	0.26589	-3.07885	0.00207805	0.00691148
TSPYL4	9276.56	-0.819914	0.091464	-8.96434	3.12145e-19	7.53975e-18
UBL3	974.475	-0.8209	0.172785	-4.751	2.02412e-06	1.23792e-05
MIA3	3543.63	-0.82105	0.2829	-2.90227	0.00370475	0.0115263
ANGEL2	1470.65	-0.822175	0.31065	-2.64663	0.00812992	0.0230556
JUND	5877.86	-0.822926	0.109611	-7.50767	6.01901e-14	9.29086e-13
TOX2	1002.49	-0.823368	0.186502	-4.4148	1.01106e-05	5.44287e-05
ZNF423	2287.4	-0.823797	0.317045	-2.59836	0.00936706	0.0260735
C1orf123	2316.6	-0.824502	0.0980635	-8.40784	4.17641e-17	8.45849e-16
NSMCE2	383.61	-0.824555	0.204833	-4.02551	5.68524e-05	0.000266669
SRI	2413.09	-0.82467	0.132353	-6.23083	4.63965e-10	4.73922e-09
FKBP3	3599.15	-0.824778	0.120405	-6.85001	7.3846e-12	9.28322e-11
PCGF5	659.65	-0.825041	0.14228	-5.7987	6.68307e-09	5.83173e-08
MRPL24	2720.77	-0.825055	0.127543	-6.46881	9.87751e-11	1.08937e-09
NDFIP2	2809.64	-0.825069	0.115718	-7.13	1.0037e-12	1.38094e-11
ABCA1	369.63	-0.825111	0.267168	-3.08836	0.00201265	0.00671935
TTC39C	941.609	-0.825294	0.186181	-4.43276	9.3033e-06	5.0391e-05
PLCB1	866.722	-0.825576	0.184074	-4.48503	7.29052e-06	4.02084e-05
RGL2	633.886	-0.825862	0.231095	-3.57369	0.000351988	0.0014013
NDUFB3	1111.44	-0.826117	0.172345	-4.79338	1.63993e-06	1.01595e-05
KLHL13	2913.33	-0.827308	0.139113	-5.94704	2.73041e-09	2.51754e-08
PA2G4	25789.3	-0.827532	0.0886763	-9.33205	1.03839e-20	2.78996e-19
PDCL3	1301.12	-0.827838	0.129487	-6.39323	1.62417e-10	1.74651e-09
CCDC14	2098.4	-0.827838	0.344085	-2.40591	0.0161321	0.041721
ALKBH8	416.074	-0.82791	0.274208	-3.01927	0.00253383	0.00822406
SNX24	655.729	-0.828576	0.119161	-6.9534	3.56592e-12	4.62996e-11
DPP9	2661.05	-0.828636	0.241193	-3.43557	0.000591306	0.00224164
ZNF689	1585.28	-0.828908	0.12823	-6.46421	1.0183e-10	1.12147e-09
CAMTA1	1718.26	-0.828946	0.251589	-3.29484	0.000984775	0.00354296
CECR5	5883.16	-0.829313	0.148661	-5.57854	2.42548e-08	1.9738e-07
HSP90AA1	125027	-0.829831	0.0705997	-11.754	6.73331e-32	3.59332e-30
PDCD2	3607.38	-0.830349	0.207181	-4.00784	6.12772e-05	0.00028566
NR2F1	4883.04	-0.830918	0.11658	-7.12744	1.02254e-12	1.40587e-11
JRK	5576.42	-0.83171	0.186997	-4.44772	8.67853e-06	4.73179e-05
VSTM2A	1367.9	-0.832084	0.248003	-3.35513	0.000793271	0.00291709
KIAA2013	6060.53	-0.832123	0.110172	-7.55297	4.25443e-14	6.65725e-13
REC8	5994.97	-0.832576	0.165817	-5.02105	5.13903e-07	3.45851e-06
PNPLA2	1009.33	-0.833097	0.160024	-5.20608	1.92871e-07	1.39077e-06
SEC14L2	108.917	-0.833254	0.333259	-2.50032	0.0124081	0.0333061
GALNTL6	468.538	-0.833802	0.193492	-4.30924	1.63814e-05	8.49413e-05
NAA15	6714.06	-0.834897	0.107807	-7.74435	9.60702e-15	1.57986e-13
ZIC4	186.418	-0.835382	0.274438	-3.04397	0.00233477	0.00766013
FOXL1	969.151	-0.835577	0.336837	-2.48066	0.0131141	0.0349084
MAD2L2	3371.34	-0.835707	0.122776	-6.80676	9.98227e-12	1.23761e-10
ZNF672	1187.58	-0.835891	0.194521	-4.29718	1.72987e-05	8.93508e-05
GAS6	1209.93	-0.835959	0.139958	-5.97291	2.33062e-09	2.16957e-08
PARK7	8341	-0.836052	0.0983326	-8.50229	1.85881e-17	3.86984e-16
SNRPG	3104.94	-0.836885	0.124024	-6.74774	1.50163e-11	1.82265e-10
SEC23IP	1659.33	-0.837089	0.156556	-5.34691	8.94697e-08	6.77034e-07
RAI14	2294.08	-0.837529	0.124039	-6.75213	1.4569e-11	1.77169e-10
C7orf43	719.964	-0.837625	0.29251	-2.86358	0.00418887	0.012856
HMMR	4111.26	-0.838232	0.106433	-7.87569	3.38856e-15	5.79888e-14
KIF1A	21230	-0.838793	0.215243	-3.89696	9.74058e-05	0.000435834
WDSUB1	378.39	-0.838802	0.197091	-4.25592	2.08189e-05	0.000105813
TMA16	1959.86	-0.83891	0.144804	-5.79342	6.89685e-09	6.01286e-08
RTN4	14404.7	-0.839043	0.164991	-5.08537	3.66905e-07	2.53484e-06
GNPDA2	1234.2	-0.839302	0.110785	-7.57593	3.56575e-14	5.61364e-13
DUSP19	418.874	-0.839457	0.157397	-5.33336	9.64102e-08	7.25163e-07
UXS1	1412.67	-0.839606	0.14092	-5.95803	2.55301e-09	2.3658e-08
NASP	20966	-0.839688	0.343414	-2.44512	0.0144805	0.0380283
THSD7A	2348.12	-0.840011	0.123463	-6.80374	1.01936e-11	1.26098e-10
TCEAL3	318.441	-0.840098	0.270045	-3.11095	0.00186487	0.00628118
NUDT7	90.0453	-0.840279	0.234991	-3.57579	0.000349176	0.00139211
COL6A2	1181.48	-0.840624	0.121708	-6.90691	4.95328e-12	6.33784e-11
YTHDC2	1826.58	-0.84074	0.234775	-3.58105	0.000342216	0.00136661
PCBD1	2056.48	-0.840812	0.107024	-7.8563	3.95663e-15	6.73234e-14
METAP1	3977.34	-0.841055	0.204189	-4.11901	3.80503e-05	0.000184508
MGMT	765.811	-0.841453	0.143555	-5.86154	4.58588e-09	4.1043e-08
HEXA	1688	-0.842382	0.15374	-5.47927	4.27079e-08	3.36727e-07
VAMP2	3594.49	-0.842414	0.108826	-7.74091	9.87054e-15	1.62113e-13
AVPI1	176.78	-0.842448	0.337384	-2.497	0.0125249	0.0335661
UBE2N	6637.98	-0.842726	0.0875342	-9.6274	6.12623e-22	1.80361e-20
ZNF584	234.099	-0.843756	0.245085	-3.44271	0.000575917	0.00218651
MAPKAP1	3678.51	-0.843906	0.253752	-3.32571	0.000881945	0.0032068
SACM1L	1790.05	-0.844757	0.134406	-6.28513	3.27585e-10	3.41365e-09
NEIL2	714.797	-0.844985	0.171604	-4.92404	8.47748e-07	5.53135e-06
TTYH3	6592.35	-0.845099	0.107234	-7.88088	3.25071e-15	5.57774e-14
FAM129B	2705.62	-0.845313	0.109484	-7.72087	1.15543e-14	1.89045e-13
QDPR	2037.42	-0.845376	0.147211	-5.7426	9.32345e-09	7.99708e-08
TRDMT1	501.132	-0.845668	0.186845	-4.52604	6.00983e-06	3.37212e-05
ZNF771	1158.99	-0.84608	0.136616	-6.1931	5.89911e-10	5.93649e-09
CNTNAP2	3497.07	-0.846152	0.0985693	-8.58434	9.13627e-18	1.95135e-16
AEBP1	1385.24	-0.846785	0.242876	-3.48649	0.00048941	0.00188636
FOXD1	2984.7	-0.847344	0.124272	-6.81844	9.2035e-12	1.14399e-10
ACTR10	2300.35	-0.847453	0.135188	-6.26871	3.64051e-10	3.77942e-09
ACTR8	265.749	-0.848058	0.343064	-2.47201	0.0134356	0.0356541
NDUFA5	3734.01	-0.848211	0.121294	-6.99301	2.69043e-12	3.5431e-11
PTS	205.11	-0.848288	0.199595	-4.25004	2.13736e-05	0.000108404
ATP6V1H	1743.95	-0.848514	0.182464	-4.65032	3.31425e-06	1.94262e-05
ALG8	890.502	-0.849536	0.152733	-5.56224	2.66328e-08	2.15555e-07
SCRN2	1506.8	-0.850002	0.164809	-5.15751	2.50252e-07	1.77383e-06
SCARA3	661.081	-0.850348	0.171687	-4.9529	7.3115e-07	4.81354e-06
RUFY1	1016.56	-0.850694	0.27015	-3.14896	0.00163851	0.00559662
SMARCD2	2989.11	-0.851236	0.362569	-2.34779	0.0188851	0.0476979
NUBPL	733.6	-0.851391	0.147219	-5.78314	7.33176e-09	6.36767e-08
CLSTN3	791.746	-0.852095	0.198737	-4.28755	1.80656e-05	9.28909e-05
ANGPT2	157.328	-0.852275	0.324301	-2.62804	0.00858795	0.0241599
UBIAD1	2805.19	-0.852313	0.134579	-6.33319	2.40141e-10	2.53446e-09
TLX2	9782.01	-0.852528	0.121695	-7.00545	2.46193e-12	3.25435e-11
LRIG1	430.637	-0.852728	0.298995	-2.85198	0.00434481	0.0132683
KCNAB2	1830.74	-0.852798	0.216427	-3.94035	8.13621e-05	0.000369641
B4GALT6	324.614	-0.854638	0.152845	-5.59155	2.25055e-08	1.84345e-07
DTD1	2477.46	-0.854856	0.34692	-2.46413	0.0137346	0.0363478
IGSF8	233.819	-0.854886	0.206794	-4.13399	3.56513e-05	0.000173767
DCLRE1A	2155.01	-0.855758	0.102691	-8.33336	7.85778e-17	1.55011e-15
KCTD3	3012.67	-0.857419	0.253542	-3.38176	0.000720228	0.00267592
ISOC2	614.175	-0.857679	0.192924	-4.44569	8.7612e-06	4.76948e-05
SELM	180.55	-0.857804	0.28817	-2.97673	0.00291344	0.00930957
ALDH7A1	7201.07	-0.857863	0.122247	-7.01743	2.25978e-12	3.00148e-11
SBDS	2272.97	-0.858139	0.293268	-2.92612	0.00343214	0.0107646
CYB5D2	282.399	-0.858154	0.181048	-4.73992	2.13798e-06	1.30262e-05
HLTF	3257.8	-0.8589	0.103163	-8.32567	8.38549e-17	1.65001e-15
DENND3	776.126	-0.859356	0.130934	-6.56329	5.26321e-11	5.98877e-10
BOLA2B	750.881	-0.85999	0.184013	-4.67353	2.9606e-06	1.7527e-05
SLC25A38	1798.71	-0.860913	0.236294	-3.64339	0.000269073	0.0010991
USMG5	2538.55	-0.861129	0.107675	-7.99752	1.26951e-15	2.2635e-14
BZW2	6984.56	-0.861851	0.218117	-3.95132	7.772e-05	0.000354632
FAM212B	2298.66	-0.862021	0.147114	-5.85955	4.6411e-09	4.15276e-08
SNX2	2705.54	-0.862352	0.126004	-6.84386	7.70881e-12	9.67197e-11
EEF1E1	1370.78	-0.862613	0.142473	-6.05455	1.4081e-09	1.34805e-08
AKAP11	5809.24	-0.862992	0.366419	-2.3552	0.0185125	0.0468851
MED22	2146.61	-0.863009	0.247011	-3.4938	0.000476197	0.00183946
B4GALT1	562.888	-0.863424	0.208134	-4.14841	3.34796e-05	0.000164007
MADD	1359.57	-0.863639	0.336901	-2.56348	0.0103629	0.0284531
ZDHHC8	3457.67	-0.863651	0.218552	-3.9517	7.75992e-05	0.000354123
FSIP1	67.506	-0.86413	0.303651	-2.8458	0.00443	0.0134966
CCDC82	535.541	-0.864227	0.302195	-2.85983	0.00423868	0.0129872
SH3RF3	500.125	-0.865018	0.160394	-5.39308	6.92593e-08	5.33209e-07
GLRX	651.627	-0.865259	0.16894	-5.12169	3.02813e-07	2.11535e-06
FAM114A2	651.752	-0.865658	0.334071	-2.59124	0.00956305	0.0265447
SOX7	326.982	-0.867291	0.179193	-4.83998	1.29853e-06	8.1705e-06
GPBP1L1	5598.51	-0.868027	0.230528	-3.76538	0.000166296	0.000711458
RGMA	93.4177	-0.868599	0.305993	-2.83862	0.00453084	0.0137616
OGFOD1	4103.09	-0.868677	0.252639	-3.43841	0.000585143	0.0022198
ZNF337	2641.57	-0.869047	0.17898	-4.85556	1.20049e-06	7.60367e-06
TMEM256	540.454	-0.869635	0.232194	-3.74529	0.000180184	0.000764964
B4GALNT1	2968.82	-0.869686	0.113877	-7.6371	2.22171e-14	3.56136e-13
C11orf45	103.255	-0.869781	0.292662	-2.97197	0.002959	0.00944111
HACD1	393.841	-0.870328	0.184243	-4.72381	2.31463e-06	1.3986e-05
ARHGEF16	445.882	-0.870646	0.2319	-3.7544	0.000173761	0.00074037
TGFBR1	3825.11	-0.870891	0.092738	-9.39087	5.9507e-21	1.62706e-19
PARPBP	541.247	-0.870901	0.232619	-3.7439	0.000181185	0.000768875
DCBLD2	2221.73	-0.871377	0.197934	-4.40236	1.07081e-05	5.74062e-05
SNUPN	539.408	-0.872146	0.277662	-3.14103	0.00168353	0.00573523
CIB1	421.756	-0.872244	0.152533	-5.7184	1.07534e-08	9.15267e-08
ARHGEF4	368.518	-0.872322	0.288469	-3.02397	0.00249482	0.00811241
NDUFA11	5148.59	-0.874128	0.0956823	-9.13573	6.49652e-20	1.6505e-18
C11orf24	675.775	-0.874197	0.336759	-2.59591	0.00943412	0.0262357
RAD51B	123.911	-0.874699	0.307819	-2.8416	0.00448877	0.0136552
TMCC2	545.955	-0.875906	0.18072	-4.84676	1.25497e-06	7.9164e-06
ERCC2	2551.6	-0.875973	0.19906	-4.40055	1.07976e-05	5.78462e-05
ASNSD1	1854.49	-0.876077	0.170292	-5.14455	2.6816e-07	1.89177e-06
FSD1	4042.99	-0.876118	0.197664	-4.43236	9.32065e-06	5.04709e-05
GABRA2	214.797	-0.876151	0.315535	-2.77672	0.00549111	0.0163438
XRCC4	433.543	-0.876256	0.154234	-5.68133	1.3365e-08	1.12471e-07
PPM1K	537.898	-0.876843	0.250207	-3.50447	0.000457518	0.0017742
CHDH	596.471	-0.876898	0.207947	-4.21693	2.47652e-05	0.000124159
TIGAR	413.088	-0.877245	0.243814	-3.59801	0.000320662	0.00128917
CDH4	77.4241	-0.877253	0.317855	-2.75992	0.00578154	0.0170901
SLC35D3	118.869	-0.87735	0.236392	-3.71142	0.000206098	0.000864463
SEC23A	4475.46	-0.877409	0.13291	-6.60152	4.0697e-11	4.70536e-10
PMS1	1339.41	-0.877452	0.188158	-4.66338	3.1106e-06	1.83268e-05
ANXA5	4262.75	-0.877827	0.0896963	-9.78665	1.28478e-22	3.95372e-21
ZBTB7C	53.7983	-0.877851	0.29713	-2.95443	0.00313247	0.00992999
NUPL2	248.067	-0.878631	0.374876	-2.34379	0.0190889	0.0481493
MPHOSPH9	8750	-0.878999	0.318528	-2.75957	0.00578777	0.0171046
ZNF248	1286.01	-0.8792	0.114828	-7.65666	1.90826e-14	3.07416e-13
TCOF1	6588.8	-0.879614	0.256187	-3.43349	0.000595859	0.00225735
RAPGEF6	939.487	-0.880169	0.228991	-3.84368	0.000121202	0.000532891
NOLC1	20459.4	-0.880441	0.137332	-6.41105	1.44524e-10	1.5619e-09
AHCYL1	4149.92	-0.880462	0.291542	-3.02001	0.00252765	0.00820581
EBF4	320.236	-0.880664	0.188135	-4.68101	2.85466e-06	1.69529e-05
PDE2A	1508.32	-0.880915	0.214165	-4.11325	3.90124e-05	0.000188584
SLC52A2	1679.07	-0.880919	0.20017	-4.40086	1.07823e-05	5.77722e-05
PRICKLE4	957.535	-0.881073	0.293489	-3.00206	0.00268157	0.0086478
RNF181	990.933	-0.881395	0.151709	-5.80977	6.25605e-09	5.48878e-08
USP45	399.909	-0.88179	0.330966	-2.66429	0.00771502	0.021982
PCSK4	60.6263	-0.88186	0.365974	-2.40962	0.015969	0.0413821
TAMM41	580.905	-0.88234	0.248668	-3.54826	0.000387782	0.00153152
SRM	14147.5	-0.882879	0.0761067	-11.6005	4.09471e-31	2.10405e-29
PSMA4	6559.88	-0.883071	0.0897043	-9.84424	7.25886e-23	2.27723e-21
DLAT	3595.76	-0.883169	0.12677	-6.9667	3.24463e-12	4.23979e-11
FLRT3	700.584	-0.883422	0.17891	-4.9378	7.90074e-07	5.17684e-06
RNASEH2C	2320.35	-0.88359	0.118168	-7.47739	7.58123e-14	1.15869e-12
TEAD3	1120.77	-0.883713	0.221321	-3.99291	6.52684e-05	0.000302411
C4orf36	92.5711	-0.883797	0.258963	-3.41282	0.000642933	0.00241397
ORC5	1585.2	-0.884115	0.143451	-6.16316	7.13055e-10	7.09466e-09
PRDX4	7488.38	-0.884333	0.082873	-10.6709	1.39201e-26	5.42575e-25
KIZ	401.613	-0.884444	0.262643	-3.36748	0.000758597	0.00280423
GYG1	1211.7	-0.884598	0.150371	-5.88276	4.03486e-09	3.64143e-08
PPIP5K1	881.035	-0.884943	0.356523	-2.48215	0.0130592	0.0347999
C9orf3	637.132	-0.88532	0.228374	-3.87662	0.000105917	0.000470709
SLC29A4	788.078	-0.885643	0.295089	-3.00128	0.0026885	0.008668
BOLA3	612.893	-0.886192	0.150146	-5.90219	3.58715e-09	3.25634e-08
CDK13	2524.99	-0.886244	0.298752	-2.96649	0.0030122	0.0095919
BID	1656.64	-0.886355	0.318035	-2.78697	0.00532028	0.0158866
SEPT3	4741.35	-0.886932	0.264429	-3.35414	0.000796126	0.00292648
FAM160A1	74.6365	-0.887197	0.373657	-2.37436	0.0175793	0.0448618
HNRNPAB	22266.2	-0.887219	0.0780246	-11.371	5.82979e-30	2.79888e-28
CNN2	6327.46	-0.887411	0.0828644	-10.7092	9.2171e-27	3.65889e-25
APRT	1952.62	-0.887516	0.169216	-5.24488	1.56387e-07	1.14107e-06
CAPN1	2700.18	-0.887572	0.139479	-6.36347	1.97244e-10	2.10004e-09
KIAA0391	1988.36	-0.887619	0.148763	-5.96666	2.42163e-09	2.24889e-08
TCF12	6502.7	-0.889237	0.333023	-2.6702	0.00758061	0.021634
EMC10	3638.28	-0.890145	0.104689	-8.50276	1.85129e-17	3.85625e-16
ALDOC	1816.87	-0.8907	0.27614	-3.22554	0.00125737	0.00441263
IL11RA	569.26	-0.891113	0.177744	-5.01346	5.34599e-07	3.59093e-06
SSU72	8121.67	-0.891215	0.173601	-5.13371	2.84092e-07	1.9958e-06
HAT1	1406.98	-0.891609	0.332969	-2.67775	0.00741185	0.0212279
JUP	1107.37	-0.89175	0.121933	-7.31347	2.60339e-13	3.7891e-12
SYNM	2342.44	-0.891776	0.106786	-8.35102	6.76753e-17	1.34256e-15
PRAF2	2946.04	-0.892553	0.0972994	-9.17326	4.58914e-20	1.17828e-18
PM20D2	2085.08	-0.892833	0.297566	-3.00046	0.00269573	0.00868769
PROX1	9208.62	-0.892975	0.269808	-3.30967	0.000934064	0.00337651
CTCFL	177.248	-0.893269	0.279997	-3.19028	0.00142136	0.00492657
ZFC3H1	2080.57	-0.89393	0.163761	-5.45874	4.79527e-08	3.76241e-07
LMAN2L	846.744	-0.894614	0.245997	-3.63669	0.000276168	0.00112459
KRBA2	173.867	-0.894797	0.28397	-3.15103	0.00162695	0.00556105
NEMP1	3717.22	-0.894799	0.316739	-2.82504	0.00472754	0.014294
C14orf159	689.192	-0.894805	0.29716	-3.01119	0.00260224	0.00842282
MRPL1	523.378	-0.895114	0.303919	-2.94523	0.00322711	0.0101836
SLC2A1	5533.91	-0.895644	0.101113	-8.85786	8.15678e-19	1.92464e-17
MPND	643.245	-0.896016	0.302513	-2.96191	0.00305736	0.00971813
KDM4C	628.354	-0.896133	0.201658	-4.44382	8.83739e-06	4.80893e-05
GPR137	485.923	-0.896529	0.267036	-3.35734	0.000786968	0.00289584
ADRA2C	1435.06	-0.896875	0.175368	-5.11425	3.14985e-07	2.19532e-06
SENP6	1578.38	-0.89708	0.346938	-2.5857	0.00971801	0.0269186
ITSN1	2252.37	-0.897119	0.173868	-5.15976	2.47263e-07	1.75328e-06
NAA40	2557.42	-0.897387	0.264627	-3.39113	0.000696043	0.00259478
IL17RD	676.664	-0.898423	0.161871	-5.55023	2.8529e-08	2.30085e-07
MTCL1	130.977	-0.898606	0.344382	-2.60933	0.00907188	0.0253393
PPP1R14B	5383.34	-0.898778	0.361873	-2.48368	0.0130032	0.034676
KRTCAP2	2179.7	-0.898833	0.150359	-5.97793	2.25986e-09	2.10725e-08
SENP2	1192.84	-0.899287	0.191484	-4.69641	2.64773e-06	1.58333e-05
GGCT	2550.51	-0.899308	0.105417	-8.53096	1.45143e-17	3.04793e-16
ZNF644	1922.61	-0.899339	0.200769	-4.47947	7.4828e-06	4.11751e-05
SDK2	664.426	-0.899448	0.209407	-4.29522	1.74517e-05	9.0033e-05
MATN2	446.56	-0.899831	0.183038	-4.91608	8.82946e-07	5.74506e-06
ANKRD13B	3177.01	-0.900462	0.269976	-3.33534	0.000851959	0.00310754
RPL34	13406	-0.900596	0.178781	-5.03742	4.71859e-07	3.19499e-06
LARGE	862.348	-0.900654	0.1261	-7.14238	9.17273e-13	1.26653e-11
DDR1	1012.87	-0.90081	0.212417	-4.24076	2.22766e-05	0.000112703
C16orf95	147.296	-0.90092	0.227215	-3.96506	7.33787e-05	0.000337206
FANCI	4772.3	-0.901454	0.330587	-2.72683	0.00639468	0.0186704
PALLD	2154.08	-0.901476	0.13693	-6.58346	4.59615e-11	5.26844e-10
ABHD17C	2494.47	-0.902453	0.106702	-8.45766	2.72802e-17	5.60713e-16
TOMM34	4312.85	-0.902677	0.268438	-3.3627	0.000771831	0.00284554
GPC3	215.139	-0.90345	0.235453	-3.83707	0.000124512	0.000546083
ZNF595	3328.23	-0.904191	0.108271	-8.35122	6.75611e-17	1.34098e-15
EPDR1	684.494	-0.904374	0.123338	-7.33249	2.2592e-13	3.30553e-12
NYNRIN	2520.43	-0.904499	0.218084	-4.14748	3.36154e-05	0.00016461
MFSD12	1085.78	-0.90451	0.184072	-4.9139	8.92831e-07	5.80205e-06
PDZD4	2667.07	-0.904657	0.110253	-8.20529	2.30036e-16	4.38176e-15
SIPA1	925.934	-0.905024	0.123473	-7.32973	2.3061e-13	3.37288e-12
PDHA1	4190.45	-0.905036	0.141961	-6.37523	1.82685e-10	1.95645e-09
PDK1	1818.73	-0.905138	0.140571	-6.43901	1.20258e-10	1.31285e-09
COQ10A	1229.76	-0.905216	0.115405	-7.84383	4.37019e-15	7.41e-14
CASC10	776.61	-0.905291	0.133918	-6.76002	1.37971e-11	1.68152e-10
RASA1	1812.54	-0.90559	0.241741	-3.74611	0.000179599	0.000762644
ERP44	1332.82	-0.905897	0.24394	-3.7136	0.000204332	0.00085808
COL5A2	215.722	-0.905999	0.237708	-3.8114	0.000138184	0.000600404
TMEM86A	129.643	-0.906112	0.37226	-2.43408	0.0149297	0.0390333
GSTA4	1576.01	-0.906709	0.313877	-2.88874	0.00386791	0.0119791
GBE1	820.202	-0.907209	0.175149	-5.17964	2.22318e-07	1.58686e-06
SLC35B1	3249.7	-0.907478	0.370342	-2.45038	0.0142707	0.0375665
PRR34	73.5408	-0.90813	0.383618	-2.36727	0.0179197	0.0456134
B3GALT2	172.026	-0.908441	0.36603	-2.48188	0.0130692	0.0348176
FAM89A	906.939	-0.90864	0.123321	-7.36806	1.73127e-13	2.56114e-12
PLA2G3	1039.4	-0.909327	0.148925	-6.10595	1.0219e-09	9.94539e-09
BEX4	1405.33	-0.909393	0.123752	-7.34851	2.00429e-13	2.94479e-12
VEGFC	195.602	-0.90967	0.258794	-3.51504	0.000439695	0.00171315
PRKCSH	4582.03	-0.909689	0.293216	-3.10245	0.00191924	0.00643634
BAZ1A	10962.2	-0.910025	0.145882	-6.2381	4.42931e-10	4.53776e-09
PIP4K2C	1226.73	-0.910842	0.281781	-3.23244	0.00122736	0.0043167
RNF115	2865.48	-0.911401	0.177806	-5.12581	2.96263e-07	2.07304e-06
MYCN	274182	-0.911705	0.0715565	-12.741	3.49662e-37	2.4995e-35
GLRX3	1692.83	-0.911743	0.19748	-4.61688	3.89545e-06	2.25526e-05
PGM2L1	2191.27	-0.91206	0.130773	-6.97438	3.07219e-12	4.01989e-11
TEX9	115.637	-0.912333	0.242938	-3.75542	0.000173051	0.000737833
RPRML	282.01	-0.912678	0.250759	-3.63967	0.000272991	0.00111311
ACD	891.141	-0.912781	0.14971	-6.09699	1.08083e-09	1.04899e-08
CARD19	534.228	-0.912946	0.234336	-3.89588	9.78446e-05	0.000437596
PRR36	597.471	-0.913885	0.175675	-5.20213	1.97016e-07	1.41854e-06
GTF3C1	12046.8	-0.914341	0.243849	-3.74962	0.000177106	0.000752968
LYPD6	967.392	-0.914384	0.158122	-5.78279	7.34714e-09	6.37959e-08
RASA3	1215.19	-0.914766	0.174486	-5.24263	1.583e-07	1.1535e-06
TMSB15A	992.548	-0.914888	0.154583	-5.91842	3.25041e-09	2.96595e-08
SRP19	1501.35	-0.91489	0.121758	-7.514	5.73466e-14	8.88024e-13
NUP153	6051.7	-0.916115	0.233873	-3.91715	8.96038e-05	0.000403441
KPNA6	6818.72	-0.916888	0.369448	-2.48178	0.0130728	0.0348248
NRAS	1721.59	-0.91736	0.297279	-3.08586	0.00202964	0.00677142
EME1	1256.42	-0.917555	0.182829	-5.01866	5.20328e-07	3.4981e-06
FAM198B	44.2986	-0.918587	0.309818	-2.96493	0.00302752	0.00963594
TNIK	2265.45	-0.918619	0.0910413	-10.0901	6.1086e-24	2.04027e-22
FUT2	123.764	-0.918979	0.298774	-3.07584	0.00209912	0.00697198
TEX2	1222.26	-0.919364	0.245301	-3.7479	0.00017832	0.000757798
RFXAP	1089.87	-0.919428	0.157363	-5.84271	5.1357e-09	4.56685e-08
RAMP1	1314.8	-0.919747	0.164759	-5.58236	2.37273e-08	1.93372e-07
PCCA	780.954	-0.920119	0.184607	-4.98421	6.22149e-07	4.13032e-06
L1CAM	3553.82	-0.921065	0.186508	-4.93848	7.87324e-07	5.16143e-06
TTC31	1065.07	-0.921322	0.140745	-6.54604	5.90835e-11	6.6875e-10
UBE2T	3522.34	-0.92276	0.101949	-9.05122	1.41381e-19	3.48896e-18
MOGS	2466.2	-0.92363	0.131802	-7.00771	2.42244e-12	3.20653e-11
COX7A2	3652.73	-0.923815	0.0955287	-9.67054	4.02235e-22	1.20063e-20
ZNF775	793.44	-0.924329	0.311219	-2.97002	0.00297776	0.00949629
OXNAD1	492.66	-0.924929	0.31475	-2.93861	0.00329683	0.0103848
TMEM167A	4380.13	-0.925139	0.101447	-9.11942	7.5525e-20	1.90628e-18
GRK6	2073.34	-0.925241	0.185592	-4.98534	6.18534e-07	4.10914e-06
HCFC1	15616.7	-0.925522	0.105551	-8.76851	1.8104e-18	4.1115e-17
ERGIC2	1488.36	-0.925624	0.172532	-5.36494	8.09741e-08	6.16115e-07
CCDC177	1559.09	-0.925822	0.107519	-8.61078	7.25683e-18	1.56373e-16
HSPA5	18180.6	-0.925855	0.0752131	-12.3098	8.02591e-35	5.02352e-33
TRMT1L	1270.96	-0.926057	0.151686	-6.1051	1.02739e-09	9.99632e-09
ANKRD10	765.256	-0.926286	0.217797	-4.25297	2.10954e-05	0.000107063
COA3	1436.75	-0.926313	0.127346	-7.27398	3.49057e-13	5.01938e-12
LLGL1	2680.2	-0.927101	0.20821	-4.45271	8.47918e-06	4.63027e-05
CDC42	6808.76	-0.927105	0.325932	-2.84448	0.00444845	0.0135464
DNAJB5	2782.54	-0.927601	0.177247	-5.23338	1.66436e-07	1.20892e-06
ANKEF1	163.144	-0.927644	0.229264	-4.04619	5.2059e-05	0.000245763
FAM8A1	1938.43	-0.927934	0.150042	-6.18448	6.23072e-10	6.25235e-09
B3GNT9	374.733	-0.928584	0.231016	-4.01957	5.83049e-05	0.000272855
C11orf71	138.852	-0.929001	0.332316	-2.79554	0.00518138	0.0155149
TAF9	3350.68	-0.92901	0.102778	-9.03902	1.58084e-19	3.89371e-18
ZCCHC14	3706.13	-0.929908	0.156711	-5.93392	2.95783e-09	2.7156e-08
UCHL1	23850.9	-0.930977	0.0779665	-11.9407	7.25846e-33	4.04055e-31
ACSL1	3382.09	-0.931183	0.235895	-3.94744	7.8991e-05	0.000360008
MIPEP	718.099	-0.932257	0.190319	-4.8984	9.66184e-07	6.23264e-06
IL17RB	420.497	-0.93274	0.17198	-5.42355	5.8428e-08	4.542e-07
THBS2	38.8325	-0.933384	0.321889	-2.89971	0.00373506	0.0116103
ARHGEF28	345.972	-0.933838	0.208567	-4.47741	7.55556e-06	4.15223e-05
PELI2	2859.68	-0.934661	0.27928	-3.34668	0.000817848	0.00299893
SLC45A3	235.726	-0.934788	0.211343	-4.42309	9.73004e-06	5.2497e-05
EIF4E3	1499.97	-0.935046	0.159292	-5.87001	4.35774e-09	3.91459e-08
PKIB	7253.72	-0.935061	0.0936992	-9.97939	1.87614e-23	6.07262e-22
SSTR3	355.856	-0.935462	0.16813	-5.56391	2.63794e-08	2.13683e-07
CCSER1	157.98	-0.93595	0.328261	-2.85124	0.00435496	0.0132962
TPRN	426.541	-0.935973	0.184631	-5.06943	3.99019e-07	2.74057e-06
ADSL	6124.47	-0.936314	0.320888	-2.91788	0.00352419	0.0110194
PDE8A	1293.43	-0.936415	0.259051	-3.61478	0.0003006	0.0012152
CHD1	3350.81	-0.936498	0.248273	-3.77206	0.000161908	0.000694526
DHX29	1657.58	-0.93676	0.307169	-3.04966	0.00229103	0.00752809
CHEK1	622.624	-0.937116	0.345381	-2.71328	0.00666211	0.0193433
AUP1	3746.45	-0.937342	0.211438	-4.43318	9.28521e-06	5.03071e-05
TIGD3	96.1317	-0.937409	0.357378	-2.62302	0.00871543	0.0244795
NRBP1	1685.54	-0.937831	0.328324	-2.85642	0.00428445	0.0131109
VMA21	3031.08	-0.937962	0.122138	-7.67951	1.59698e-14	2.58344e-13
TPST1	167.879	-0.938505	0.395761	-2.3714	0.017721	0.045158
METAP1D	425.098	-0.938641	0.334724	-2.80422	0.00504384	0.0151382
COX20	1568.2	-0.938711	0.114037	-8.23164	1.84665e-16	3.54192e-15
IGFBP3	4345.58	-0.938917	0.133501	-7.03303	2.02094e-12	2.69998e-11
IMPDH1	1808.98	-0.939831	0.194702	-4.82702	1.38592e-06	8.68726e-06
LIMK1	1621.78	-0.939951	0.106519	-8.82425	1.10197e-18	2.55658e-17
NISCH	2346.34	-0.940086	0.275107	-3.41716	0.000632777	0.00238069
TUBGCP2	2027.6	-0.940088	0.18808	-4.99834	5.78259e-07	3.86477e-06
LDAH	1904.08	-0.940502	0.244251	-3.85055	0.000117851	0.000519338
WSB1	4719.59	-0.941028	0.0894205	-10.5236	6.72321e-26	2.53389e-24
CDK9	469.208	-0.94158	0.309019	-3.047	0.00231139	0.00758727
RBFOX1	303.894	-0.942091	0.185704	-5.07307	3.9145e-07	2.69241e-06
PBDC1	810.091	-0.942147	0.157549	-5.98001	2.23118e-09	2.08151e-08
TFAP4	2540.62	-0.943515	0.280452	-3.36427	0.000767466	0.00283268
RAD50	3138.26	-0.943744	0.151974	-6.2099	5.30171e-10	5.3758e-09
FAM96B	1144.37	-0.943749	0.14673	-6.4319	1.2602e-10	1.37266e-09
SAMD15	83.1809	-0.944053	0.303819	-3.10728	0.00188816	0.00634528
NXT2	279.03	-0.944424	0.257683	-3.66506	0.00024728	0.00101943
CAMK4	6424.82	-0.944541	0.223244	-4.23098	2.32676e-05	0.000117182
PRKAA1	1617.31	-0.944721	0.210868	-4.48015	7.4591e-06	4.1068e-05
MEIS3	1447.14	-0.946059	0.143129	-6.60984	3.84733e-11	4.46826e-10
STX1A	673.106	-0.947251	0.252849	-3.74631	0.000179456	0.00076212
RTN4R	3266.98	-0.947374	0.102796	-9.2161	3.08099e-20	8.01139e-19
CELF4	1351.94	-0.947661	0.26257	-3.60917	0.000307172	0.00123879
PRDX2	13704.2	-0.949207	0.0860029	-11.0369	2.53567e-28	1.10509e-26
MRPL33	1438.21	-0.950107	0.177001	-5.36781	7.96979e-08	6.0736e-07
CRYBG3	4394.74	-0.950384	0.185888	-5.11266	3.17652e-07	2.21311e-06
PBK	1882.98	-0.950488	0.193898	-4.902	9.48674e-07	6.13408e-06
PHTF1	840.163	-0.951199	0.317944	-2.99172	0.0027741	0.00891136
SMPD4	8869.11	-0.952156	0.352411	-2.70184	0.00689576	0.019935
COL19A1	154.198	-0.95262	0.286741	-3.32223	0.000893001	0.00324289
NOL6	5297.08	-0.952731	0.329338	-2.89287	0.0038174	0.0118368
NPTX1	328.65	-0.953269	0.257848	-3.69702	0.000218145	0.000911087
CHD4	9343.26	-0.953377	0.399218	-2.38811	0.0169353	0.043479
TRIM56	274.639	-0.953983	0.214127	-4.45523	8.38035e-06	4.58081e-05
SLC26A11	607.056	-0.954324	0.172664	-5.52706	3.25633e-08	2.60452e-07
FKBP9	3874.74	-0.954344	0.152565	-6.25533	3.96668e-10	4.08845e-09
ALG1	991.569	-0.95444	0.353747	-2.69808	0.006974	0.0201342
ANXA7	1855.43	-0.955032	0.166625	-5.73161	9.94805e-09	8.49707e-08
MYL6	7713.21	-0.956275	0.0872428	-10.9611	5.8794e-28	2.51703e-26
PDXK	3067.32	-0.956345	0.274265	-3.48693	0.000488594	0.00188359
MARK1	1475.05	-0.9566	0.396532	-2.41242	0.0158471	0.0411103
KNOP1	2499.39	-0.957167	0.38121	-2.51087	0.0120434	0.032469
MLX	1538.53	-0.957288	0.191035	-5.01106	5.4132e-07	3.6323e-06
HARS2	1051.42	-0.957391	0.300699	-3.18389	0.0014531	0.00502712
PTPN12	3652.94	-0.957611	0.293575	-3.26189	0.0011067	0.00393269
NFU1	553.016	-0.957723	0.200869	-4.76789	1.86166e-06	1.14489e-05
PLTP	600.619	-0.957847	0.136036	-7.0411	1.90722e-12	2.55598e-11
RAPGEF3	106.105	-0.959324	0.360744	-2.6593	0.00783042	0.0222764
TTC8	2971.36	-0.959418	0.135258	-7.09324	1.31008e-12	1.78285e-11
RNF26	1401.05	-0.95997	0.171846	-5.58624	2.32042e-08	1.89467e-07
USP6NL	1328.5	-0.960215	0.251192	-3.82264	0.00013203	0.0005756
NNAT	120.484	-0.960682	0.308486	-3.11418	0.00184456	0.0062182
NCAPG	12257.6	-0.960691	0.0771072	-12.4592	1.24675e-35	8.31395e-34
NSG1	1677.68	-0.961061	0.120452	-7.97876	1.47813e-15	2.61351e-14
CDK12	2011.27	-0.961416	0.325271	-2.95573	0.00311925	0.00989457
RP11-111M22.2	848.685	-0.962216	0.133464	-7.20957	5.61299e-13	7.93106e-12
TELO2	1708.17	-0.962218	0.294877	-3.26312	0.00110193	0.00391787
DIXDC1	2664.33	-0.962703	0.108577	-8.86659	7.54226e-19	1.78508e-17
PIK3AP1	293.147	-0.96379	0.166082	-5.80309	6.51025e-09	5.69375e-08
MTBP	466.247	-0.963933	0.410254	-2.3496	0.0187936	0.0474823
LAMA1	414.16	-0.964415	0.268521	-3.59158	0.00032868	0.00131799
TSPAN9	2099.56	-0.96471	0.311871	-3.0933	0.00197944	0.0066176
ENHO	1046	-0.965342	0.150709	-6.40532	1.50059e-10	1.61821e-09
ZNF280D	503.007	-0.965972	0.19771	-4.88581	1.03003e-06	6.60281e-06
TRAF3IP2	129.952	-0.966064	0.409022	-2.36189	0.0181821	0.0461692
ELOVL1	859.533	-0.966353	0.176915	-5.46225	4.70126e-08	3.69314e-07
NR4A2	638.116	-0.96658	0.322867	-2.99374	0.0027558	0.00886063
KCTD17	611.272	-0.966694	0.33606	-2.87655	0.00402049	0.0123981
MOV10	1052.99	-0.966815	0.162974	-5.93232	2.98692e-09	2.74035e-08
TBL3	1869.01	-0.966951	0.316695	-3.05325	0.00226375	0.00744604
JUN	3444.01	-0.967004	0.104146	-9.28509	1.61574e-20	4.29063e-19
FZD5	196.152	-0.967037	0.302402	-3.19785	0.00138454	0.00481187
CYSTM1	477.741	-0.967132	0.16362	-5.91083	3.40388e-09	3.09577e-08
WDR90	414.597	-0.967596	0.142823	-6.77479	1.24588e-11	1.52754e-10
PTPN13	3055.21	-0.96766	0.203024	-4.76624	1.87695e-06	1.15356e-05
ZC3H8	1909.57	-0.967952	0.402099	-2.40725	0.0160733	0.0416105
MYLK	626.15	-0.968784	0.124555	-7.77794	7.37151e-15	1.22628e-13
GMPPA	1021.65	-0.969955	0.337609	-2.87302	0.00406574	0.0125237
TVP23C	206.713	-0.970096	0.259697	-3.73549	0.000187348	0.000792858
C1GALT1C1	308.438	-0.970268	0.201113	-4.82448	1.40368e-06	8.79151e-06
KAT2A	3475.47	-0.970597	0.139609	-6.95224	3.59529e-12	4.66653e-11
HOXD13	2033.06	-0.970626	0.0924986	-10.4934	9.26206e-26	3.45712e-24
CACNA1D	194.758	-0.970833	0.174932	-5.54976	2.86059e-08	2.30657e-07
KIF5A	2343.94	-0.971176	0.333927	-2.90835	0.00363344	0.0113299
CBLN1	2702.98	-0.971224	0.127975	-7.58915	3.22021e-14	5.08618e-13
TMEM151A	78.9708	-0.971227	0.288867	-3.3622	0.000773249	0.00284969
TCF7L1	647.072	-0.971338	0.126559	-7.67496	1.65467e-14	2.67342e-13
SCN5A	763.937	-0.972296	0.147332	-6.59937	4.12918e-11	4.76701e-10
SRP9	20590.5	-0.972449	0.0801383	-12.1346	6.92133e-34	4.11288e-32
SLC25A23	854.789	-0.972642	0.381697	-2.5482	0.0108279	0.0295539
DHRS11	608.824	-0.972707	0.179249	-5.42656	5.7449e-08	4.47038e-07
PROCA1	407.699	-0.972884	0.190342	-5.11123	3.20072e-07	2.22957e-06
DYNLT1	2994.04	-0.973463	0.0957584	-10.1658	2.81728e-24	9.56642e-23
ENDOD1	137.911	-0.973641	0.228628	-4.25863	2.05685e-05	0.000104608
REEP1	294.41	-0.974488	0.210673	-4.62559	3.73531e-06	2.16778e-05
MAGED4B	1476.02	-0.974901	0.202753	-4.80833	1.52197e-06	9.47871e-06
C11orf96	1027.74	-0.975014	0.184378	-5.28812	1.23582e-07	9.1445e-07
HUWE1	3953.8	-0.975064	0.351641	-2.77289	0.00555603	0.0165231
DHCR24	20318.6	-0.975082	0.271645	-3.58955	0.000331254	0.00132679
RPUSD3	1154.87	-0.976339	0.141576	-6.8962	5.34114e-12	6.79819e-11
PLCB3	2296.1	-0.976474	0.200215	-4.87714	1.07636e-06	6.88048e-06
ODC1	35507.5	-0.976669	0.0717611	-13.61	3.49181e-42	3.08171e-40
RTN4RL1	282.38	-0.976721	0.209654	-4.65874	3.18158e-06	1.86995e-05
ZNHIT6	1206.14	-0.977012	0.192495	-5.07552	3.86448e-07	2.66084e-06
NCKIPSD	539.482	-0.977814	0.239217	-4.08756	4.35931e-05	0.000208747
UCP2	6339.72	-0.978693	0.168697	-5.80147	6.57364e-09	5.74271e-08
ST3GAL5	584.404	-0.979027	0.185518	-5.27727	1.31119e-07	9.65612e-07
OSBPL5	158.738	-0.979736	0.350556	-2.79481	0.00519301	0.0155461
ISOC1	3408.96	-0.980856	0.113502	-8.64173	5.53682e-18	1.20992e-16
MST1	141.066	-0.981098	0.308448	-3.18076	0.00146891	0.00507323
SLC35A4	3582.92	-0.981551	0.0860007	-11.4133	3.58885e-30	1.76679e-28
GRIK4	72.717	-0.982169	0.362349	-2.71056	0.00671699	0.0194822
TRIQK	822.824	-0.983089	0.22061	-4.45623	8.34151e-06	4.56216e-05
RNF125	242.044	-0.983532	0.224604	-4.37897	1.19243e-05	6.33999e-05
CHRNA5	1511.93	-0.983654	0.179591	-5.4772	4.32115e-08	3.40559e-07
DUSP8	451.147	-0.984397	0.19967	-4.93011	8.21818e-07	5.37302e-06
ACSS3	112.657	-0.985379	0.222031	-4.43803	9.0786e-06	4.92428e-05
LYPLA2	4038.5	-0.985523	0.292308	-3.37152	0.000747553	0.00276789
POLR3A	9458.11	-0.986308	0.300482	-3.28242	0.00102919	0.00368566
NUP155	8409.64	-0.986684	0.381399	-2.58701	0.0096812	0.0268304
SDF2L1	1850.44	-0.98707	0.122148	-8.08093	6.42731e-16	1.17407e-14
PAPOLA	14886.1	-0.987696	0.123761	-7.98066	1.45555e-15	2.58095e-14
RNASET2	202.297	-0.987968	0.418701	-2.3596	0.0182946	0.0464092
DNAJC19	1042.93	-0.988477	0.142111	-6.95568	3.50857e-12	4.56467e-11
SLC25A45	234.888	-0.988516	0.267841	-3.69068	0.000223655	0.000931266
RNF5	4434.91	-0.988532	0.110139	-8.97528	2.82639e-19	6.85697e-18
VCL	4332.12	-0.988879	0.102388	-9.6582	4.53765e-22	1.35028e-20
RAB31	2035.78	-0.989083	0.123183	-8.02937	9.79783e-16	1.76561e-14
DPF1	1020.79	-0.989738	0.313225	-3.15983	0.0015786	0.00541154
PNMAL2	164.115	-0.989899	0.228891	-4.32477	1.5269e-05	7.96537e-05
GLB1L	130.516	-0.991077	0.251248	-3.94461	7.99293e-05	0.000363771
TRAF1	260.609	-0.99123	0.19007	-5.21506	1.83754e-07	1.32774e-06
NEFL	521.995	-0.992302	0.198022	-5.01107	5.41294e-07	3.6323e-06
SALL2	2726.35	-0.992603	0.118806	-8.35483	6.55267e-17	1.30528e-15
TMEM107	210.786	-0.992646	0.23923	-4.14934	3.33441e-05	0.000163447
ATG7	956.186	-0.993238	0.33059	-3.00444	0.00266073	0.00859492
RRS1	1631.06	-0.993301	0.16441	-6.04159	1.52603e-09	1.45233e-08
ANXA11	1146.59	-0.993334	0.117603	-8.44649	3.00183e-17	6.15034e-16
SKIV2L2	6723.32	-0.993682	0.0994633	-9.99044	1.67843e-23	5.4509e-22
SPTSSA	1778.8	-0.993962	0.148391	-6.69829	2.10879e-11	2.51394e-10
BEX1	4868.2	-0.994205	0.0897815	-11.0736	1.68479e-28	7.40924e-27
GRIA4	825.468	-0.994544	0.158796	-6.26304	3.77533e-10	3.90995e-09
UBA3	1975.64	-0.994597	0.216394	-4.59622	4.30215e-06	2.47303e-05
TEX264	303.764	-0.994662	0.253843	-3.91841	8.91356e-05	0.000401519
FBXL6	536.691	-0.995321	0.190155	-5.23425	1.65656e-07	1.20394e-06
ACTR1A	3951.2	-0.995778	0.295334	-3.3717	0.000747062	0.00276684
C16orf62	2014.33	-0.995869	0.324831	-3.06581	0.00217082	0.00717937
SKP2	5677.07	-0.997419	0.115749	-8.61711	6.8667e-18	1.48379e-16
FOXN2	1463.37	-0.998122	0.420655	-2.37278	0.0176548	0.045004
FAHD1	1841.12	-0.998289	0.106021	-9.41593	4.68919e-21	1.28758e-19
NIPSNAP3A	628.08	-0.998427	0.303979	-3.28452	0.00102155	0.00366129
RRAS2	1160.86	-0.998465	0.1611	-6.19779	5.72612e-10	5.7699e-09
CAMK2G	1341.7	-0.998792	0.211492	-4.7226	2.32843e-06	1.40648e-05
ECT2	6153.99	-0.99889	0.299408	-3.33622	0.000849257	0.00309944
CCDC58	611.891	-0.999026	0.231614	-4.31332	1.60819e-05	8.35672e-05
MPZL1	5196.93	-0.99976	0.101658	-9.83457	7.99078e-23	2.49875e-21
PANK3	11884.8	-1.00006	0.418967	-2.38697	0.0169878	0.0435877
GSC	103.065	-1.00017	0.309087	-3.23588	0.0012127	0.00427056
ZNF711	942.606	-1.0007	0.334394	-2.99256	0.00276647	0.00888904
ZHX2	608.646	-1.00077	0.244323	-4.0961	4.20173e-05	0.000201775
SGPP1	615.587	-1.00112	0.153845	-6.50732	7.65053e-11	8.56188e-10
GTF2H5	988.753	-1.00129	0.134418	-7.44905	9.40142e-14	1.42118e-12
ACTB	42928.4	-1.00165	0.106213	-9.43063	4.07622e-21	1.12683e-19
MFSD13A	984.809	-1.0024	0.40219	-2.49235	0.0126901	0.0339477
ARHGEF3	250.803	-1.00287	0.220434	-4.54954	5.37636e-06	3.03882e-05
GEMIN5	7265.74	-1.0031	0.0811355	-12.3632	4.13216e-35	2.64185e-33
CFAP36	1522.93	-1.00341	0.17381	-5.77304	7.78518e-09	6.74182e-08
GLB1L2	1474.04	-1.00381	0.155132	-6.47068	9.75638e-11	1.07785e-09
KCNC3	370.852	-1.00433	0.320941	-3.12932	0.00175209	0.00594214
ADAMTS2	2838.9	-1.00473	0.0899373	-11.1715	5.62264e-29	2.55086e-27
TAF13	734.648	-1.00478	0.195901	-5.12904	2.91229e-07	2.04187e-06
CRB2	329.561	-1.0049	0.177695	-5.6552	1.55667e-08	1.29926e-07
IGDCC3	1242.43	-1.00509	0.252324	-3.98333	6.79575e-05	0.000314156
DLX5	339.647	-1.00561	0.279332	-3.60007	0.000318135	0.00127994
WNT11	91.21	-1.00612	0.327866	-3.06871	0.00214987	0.00711735
NECAB1	2133.27	-1.00613	0.141718	-7.09948	1.25231e-12	1.70603e-11
SMIM12	1740.33	-1.00642	0.149443	-6.73446	1.64539e-11	1.98904e-10
HIP1	2212.54	-1.00668	0.31803	-3.16536	0.00154894	0.00531974
LPCAT3	607.759	-1.00772	0.244752	-4.11732	3.83303e-05	0.000185727
CD320	2382.29	-1.00813	0.190927	-5.2802	1.29044e-07	9.52319e-07
HRC	52.3823	-1.00826	0.432126	-2.33325	0.0196352	0.0493447
ZNRF2	730.57	-1.0086	0.303022	-3.32848	0.000873224	0.00317703
PGM1	2220.84	-1.00881	0.131849	-7.6512	1.99106e-14	3.20222e-13
PUS7	2785.2	-1.00947	0.367045	-2.75027	0.00595456	0.0175267
TFCP2	526.826	-1.00957	0.386123	-2.61463	0.00893237	0.0250055
NEUROD1	9963.7	-1.00957	0.0981329	-10.2878	7.99742e-25	2.79902e-23
COL13A1	114.902	-1.00961	0.387372	-2.60629	0.00915279	0.0255395
TCF3	20690.5	-1.00976	0.0975184	-10.3545	3.99187e-25	1.42545e-23
UXT	910.281	-1.0102	0.333159	-3.0322	0.00242779	0.00793039
HDAC8	845.952	-1.01052	0.17952	-5.62905	1.81209e-08	1.50241e-07
MCCC1	970.099	-1.01054	0.31852	-3.17262	0.00151068	0.00520156
POLR2L	682.623	-1.01141	0.155747	-6.49394	8.36225e-11	9.32605e-10
NDRG2	435.969	-1.01176	0.172965	-5.84947	4.9315e-09	4.39233e-08
CNTLN	792.345	-1.01221	0.301697	-3.35504	0.000793538	0.0029178
RPAP3	1618.29	-1.01232	0.223164	-4.53619	5.7279e-06	3.22364e-05
PAX7	97.5216	-1.01239	0.346367	-2.92288	0.00346815	0.0108652
KCNH6	187.635	-1.01239	0.21192	-4.77721	1.77743e-06	1.0957e-05
VCAN	4147.55	-1.01259	0.202463	-5.00137	5.69243e-07	3.80755e-06
MAD1L1	1003.1	-1.01268	0.262473	-3.85822	0.000114215	0.000504407
EML2	440.838	-1.01311	0.349354	-2.89994	0.00373238	0.0116039
SLX1A	555.152	-1.01545	0.159633	-6.36114	2.00258e-10	2.13095e-09
ECHDC1	2011.42	-1.017	0.252931	-4.02087	5.79845e-05	0.000271421
CSDE1	26938.6	-1.01711	0.31492	-3.22976	0.00123895	0.00435352
ARF3	5793.31	-1.01739	0.0884432	-11.5033	1.26958e-30	6.36332e-29
ZNF514	365.513	-1.01762	0.431469	-2.3585	0.018349	0.0465258
RPL26L1	1321.15	-1.01764	0.144875	-7.02422	2.15264e-12	2.86506e-11
CNKSR1	131.071	-1.01866	0.374667	-2.71884	0.00655112	0.019071
ALDH2	1043.54	-1.01924	0.10959	-9.30049	1.39801e-20	3.73292e-19
CMPK2	337.882	-1.01945	0.201336	-5.06341	4.11816e-07	2.82047e-06
LDHA	26607	-1.02018	0.0727814	-14.017	1.2272e-44	1.21914e-42
TMEM18	1792.94	-1.02022	0.212077	-4.81061	1.50471e-06	9.37879e-06
NUDT16	1356.69	-1.02048	0.126461	-8.06951	7.0578e-16	1.28621e-14
GYS1	2417.74	-1.02057	0.351346	-2.90474	0.00367564	0.011444
NFIA	2442.86	-1.02078	0.128001	-7.97479	1.52641e-15	2.69182e-14
DOC2A	1256.03	-1.02081	0.199235	-5.12365	2.99683e-07	2.09507e-06
CRYZ	948.263	-1.021	0.429081	-2.37951	0.0173356	0.0443481
ARL15	27.6188	-1.02111	0.419394	-2.43473	0.0149028	0.0389737
ARC	1047.36	-1.02129	0.154907	-6.59292	4.31269e-11	4.96113e-10
OLFM1	7515.93	-1.02265	0.0898049	-11.3875	4.82809e-30	2.33825e-28
IDI1	2357.47	-1.02315	0.281959	-3.62871	0.000284842	0.00115729
CHST14	1121.81	-1.0233	0.120908	-8.46343	2.59617e-17	5.34463e-16
PRDX6	5777.66	-1.02335	0.108181	-9.45953	3.09334e-21	8.64707e-20
CLPTM1L	3343.47	-1.02378	0.199455	-5.13288	2.85347e-07	2.00389e-06
FGF11	465.64	-1.02398	0.367743	-2.7845	0.00536109	0.0159875
FAM110D	136.904	-1.02585	0.271679	-3.77597	0.000159386	0.00068454
XPO5	14537.1	-1.02588	0.167021	-6.14222	8.13769e-10	8.0246e-09
TIGD5	1035.59	-1.02606	0.131399	-7.80874	5.77648e-15	9.67173e-14
CAMKMT	668.57	-1.0266	0.198932	-5.16059	2.46174e-07	1.74652e-06
LTV1	1410.98	-1.02662	0.251294	-4.08535	4.4011e-05	0.000210384
FAM86C1	251.593	-1.02745	0.32344	-3.17663	0.00148998	0.00513821
TCN2	225.154	-1.02752	0.340809	-3.01493	0.00257037	0.00833289
NFKBIL1	937.86	-1.0282	0.258034	-3.98475	6.75509e-05	0.000312314
CNTN4	538.698	-1.02839	0.282287	-3.64307	0.000269403	0.0011001
POLR2J2	226.938	-1.02879	0.289355	-3.55547	0.000377306	0.00149472
STXBP5	777.113	-1.02882	0.1947	-5.28411	1.26317e-07	9.33436e-07
SNAP47	961.866	-1.02963	0.183549	-5.60956	2.02842e-08	1.67068e-07
WDR54	1637.47	-1.02977	0.176114	-5.84716	5.00045e-09	4.45067e-08
MTG1	499.42	-1.03008	0.154785	-6.65492	2.83446e-11	3.33896e-10
RGS20	264.22	-1.03037	0.165606	-6.2218	4.91477e-10	5.0031e-09
NDUFA1	1028.21	-1.03039	0.14917	-6.90744	4.93464e-12	6.31608e-11
EMID1	753.188	-1.03075	0.39026	-2.64118	0.00826175	0.0233787
NR0B1	89.0018	-1.03125	0.300612	-3.43051	0.000602443	0.00228051
MRPS18B	2794.84	-1.0322	0.142282	-7.25459	4.0287e-13	5.75971e-12
MRPS6	1103.86	-1.0325	0.103102	-10.0143	1.31854e-23	4.31103e-22
ALDH4A1	1412.44	-1.03333	0.0931848	-11.0891	1.41728e-28	6.26837e-27
CXorf40B	242.585	-1.03376	0.374873	-2.75761	0.00582254	0.0171929
SBF1	4989.57	-1.03408	0.222944	-4.63831	3.51276e-06	2.04906e-05
RPGRIP1L	1486.38	-1.03409	0.281734	-3.67046	0.000242112	0.000999507
MMP11	245.455	-1.03439	0.345173	-2.99671	0.00272906	0.00878634
LRP4	465.783	-1.03451	0.293744	-3.52181	0.000428616	0.00167335
OXCT1	758.443	-1.03463	0.108993	-9.49265	2.25242e-21	6.356e-20
PTPRN	952.613	-1.03538	0.314381	-3.2934	0.000989834	0.00355752
CEP68	2093.54	-1.03545	0.259219	-3.99451	6.48285e-05	0.00030066
SLC16A13	87.5347	-1.03585	0.372526	-2.78061	0.00542566	0.0161676
LZTS1	4097.67	-1.03591	0.117765	-8.7964	1.41278e-18	3.24655e-17
PDCD7	1343.98	-1.03593	0.296603	-3.49264	0.000478273	0.00184637
TMEM232	35.4694	-1.03608	0.443842	-2.33434	0.0195779	0.0492118
CHD1L	2670.69	-1.03615	0.262109	-3.95313	7.7137e-05	0.000352179
EID2B	251.754	-1.0368	0.299074	-3.46671	0.000526878	0.00201813
KREMEN1	10140.9	-1.03685	0.133705	-7.75479	8.84886e-15	1.46076e-13
PPT2	856.159	-1.03761	0.292998	-3.54136	0.000398066	0.00156719
MMP15	3028.06	-1.03804	0.0967946	-10.7241	7.8412e-27	3.1223e-25
LYRM5	211.591	-1.03833	0.170629	-6.08533	1.16249e-09	1.12458e-08
ATPAF1	4643.5	-1.03891	0.315972	-3.28798	0.0010091	0.00362138
CTXN1	3769.53	-1.0391	0.0971582	-10.695	1.07467e-26	4.2357e-25
ADCK4	797.664	-1.03919	0.412923	-2.51667	0.0118471	0.03199
HSPE1	5382.98	-1.03931	0.1167	-8.90579	5.30079e-19	1.26852e-17
SPECC1	203.966	-1.03955	0.210432	-4.94009	7.80875e-07	5.12089e-06
METRNL	436.438	-1.03979	0.227751	-4.56548	4.98352e-06	2.83277e-05
AMZ2	2126.51	-1.03996	0.127014	-8.18773	2.66193e-16	5.02358e-15
ZNF287	195.253	-1.03999	0.412488	-2.52125	0.0116938	0.0316187
PCDH7	942.259	-1.04005	0.284688	-3.65329	0.000258903	0.0010626
LRRC2	847.212	-1.04068	0.173841	-5.9864	2.14534e-09	2.0048e-08
ELAVL1	6942.17	-1.04099	0.375428	-2.7728	0.00555761	0.0165265
PPP6R2	2170.54	-1.04105	0.264504	-3.93584	8.29062e-05	0.000376214
TANC1	2268.49	-1.04134	0.209219	-4.97726	6.44901e-07	4.27291e-06
TMEM70	1192.82	-1.04138	0.365085	-2.85242	0.0043388	0.0132531
SLC48A1	738	-1.0414	0.109194	-9.53713	1.46838e-21	4.18624e-20
FPGS	2798.76	-1.04143	0.122479	-8.50297	1.84806e-17	3.85159e-16
HTT	4060.74	-1.04204	0.114388	-9.10972	8.25981e-20	2.07131e-18
ARMC9	481.098	-1.04207	0.437579	-2.38144	0.0172452	0.0441399
APOBEC3C	1206.52	-1.04214	0.145602	-7.15747	8.21778e-13	1.14159e-11
CSNK1D	4350.97	-1.04332	0.342131	-3.04946	0.00229251	0.00753168
ANXA6	4622.68	-1.04358	0.145799	-7.15769	8.20487e-13	1.14021e-11
EDIL3	1187.77	-1.04421	0.172669	-6.04745	1.47152e-09	1.40494e-08
TPI1	23403.2	-1.04448	0.0784658	-13.3113	1.98948e-40	1.63306e-38
UQCRC1	4471.2	-1.04464	0.093339	-11.1919	4.46905e-29	2.03705e-27
TMEM19	1564.56	-1.04469	0.143759	-7.26698	3.67609e-13	5.2692e-12
GALNT7	3026.98	-1.04487	0.165347	-6.31927	2.62808e-10	2.76391e-09
BCL9	1550.98	-1.04499	0.41289	-2.53093	0.0113762	0.0308762
BX004987.4	51.0416	-1.04553	0.360875	-2.8972	0.00376512	0.0116906
SYT17	204.733	-1.04625	0.342606	-3.05381	0.00225958	0.00743483
ARG2	512.952	-1.04638	0.178319	-5.86798	4.41126e-09	3.959e-08
EDEM3	1071.42	-1.04652	0.223524	-4.6819	2.84227e-06	1.68845e-05
STX12	2177.78	-1.04698	0.113946	-9.18835	3.98908e-20	1.03173e-18
SRP72	1505.53	-1.04839	0.34555	-3.03398	0.00241353	0.00789045
ST3GAL4	788.864	-1.04885	0.214915	-4.88029	1.05928e-06	6.77685e-06
TRIB3	484.344	-1.04893	0.250436	-4.18839	2.80938e-05	0.00013944
LINGO1	1920.84	-1.0492	0.15075	-6.95985	3.40637e-12	4.44216e-11
NCAN	6703.02	-1.04947	0.342501	-3.06413	0.00218303	0.00721421
TAZ	742.803	-1.04986	0.128026	-8.20031	2.39759e-16	4.55801e-15
TSPAN18	2254.99	-1.05023	0.417829	-2.51354	0.0119528	0.0322537
ACVR1	614.743	-1.05199	0.287755	-3.65585	0.000256333	0.00105339
COPB1	3292.27	-1.05273	0.224667	-4.68574	2.78952e-06	1.65966e-05
CHURC1	2174.15	-1.05402	0.134126	-7.85843	3.8897e-15	6.62137e-14
TDG	5151.49	-1.05408	0.189897	-5.55081	2.84357e-08	2.29476e-07
TTC30B	625.468	-1.05415	0.168343	-6.2619	3.80309e-10	3.93449e-09
PPP6R1	2379.36	-1.05417	0.158897	-6.6343	3.26051e-11	3.81186e-10
GPAM	2482.34	-1.05464	0.389729	-2.70609	0.006808	0.0197048
TMEM214	2101.26	-1.05471	0.34305	-3.0745	0.00210856	0.00699734
C6orf226	49.2935	-1.05539	0.307754	-3.42935	0.00060504	0.00228811
SGK223	1000.5	-1.05603	0.361161	-2.92397	0.00345599	0.0108324
AGPAT2	514.681	-1.05614	0.177393	-5.95367	2.62199e-09	2.42623e-08
DOCK7	3265.06	-1.05621	0.24164	-4.37101	1.23673e-05	6.55397e-05
CCDC53	298.157	-1.05636	0.163602	-6.45691	1.0686e-10	1.17419e-09
NBL1	1545.95	-1.05651	0.155454	-6.79627	1.07364e-11	1.32391e-10
WDR1	2559.22	-1.05653	0.129624	-8.15069	3.61842e-16	6.7693e-15
RELN	1521.83	-1.05717	0.113916	-9.28029	1.6902e-20	4.47914e-19
PDZRN3	2334.43	-1.05755	0.106006	-9.97628	1.93585e-23	6.26065e-22
SDF2	591.732	-1.05757	0.226381	-4.67162	2.98837e-06	1.76766e-05
SCARF2	2239.14	-1.05759	0.149903	-7.05517	1.72388e-12	2.3199e-11
GCLM	758.735	-1.05797	0.234244	-4.51653	6.28597e-06	3.51227e-05
ASPH	1315.18	-1.05859	0.410239	-2.58043	0.00986764	0.0272807
THOC7	1800.24	-1.05904	0.189154	-5.59884	2.15788e-08	1.77288e-07
CLCN3	3708.05	-1.06048	0.205186	-5.16839	2.36115e-07	1.67916e-06
NFATC2IP	1795.45	-1.06057	0.18644	-5.68854	1.2813e-08	1.08107e-07
WNK2	358.942	-1.06093	0.326651	-3.2479	0.0011626	0.00411134
TMEM69	2650.8	-1.06132	0.148198	-7.16153	7.97828e-13	1.11031e-11
LRRC4B	1065.29	-1.06158	0.143264	-7.40994	1.26361e-13	1.89389e-12
INSM1	15005.5	-1.06258	0.0771589	-13.7713	3.7924e-43	3.4984e-41
TRNP1	388.351	-1.06344	0.180492	-5.89192	3.81745e-09	3.45407e-08
ARFGAP2	1543.23	-1.06345	0.364899	-2.91437	0.00356409	0.0111325
MLLT4	1512.61	-1.06378	0.204641	-5.19829	2.0113e-07	1.44414e-06
SPAG4	57.8931	-1.0639	0.453219	-2.34743	0.0189032	0.0477372
FAM19A2	134.723	-1.0645	0.278815	-3.81794	0.000134568	0.000585942
EMC2	977.171	-1.06498	0.390459	-2.7275	0.00638158	0.0186391
COBL	390.215	-1.06509	0.398542	-2.67247	0.00752948	0.0215119
PRKD3	4192.71	-1.06691	0.456628	-2.3365	0.0194654	0.0489687
CDC14B	1636.61	-1.06715	0.311529	-3.42553	0.000613602	0.00231709
TPM1	1156.08	-1.06718	0.164368	-6.49262	8.43542e-11	9.39684e-10
WDTC1	4543.93	-1.06768	0.0972334	-10.9806	4.73603e-28	2.03655e-26
PIGU	786.701	-1.06777	0.277905	-3.84223	0.000121923	0.000535698
AGAP3	2942.08	-1.06789	0.445096	-2.39924	0.0164293	0.0423651
TCERG1L	341.069	-1.06844	0.198781	-5.37495	7.66059e-08	5.8587e-07
ADGRA3	2528.58	-1.0686	0.438595	-2.43642	0.0148333	0.0388128
SGSM3	2287.65	-1.06868	0.239312	-4.46562	7.98388e-06	4.37459e-05
SRD5A1	1852.36	-1.0689	0.20939	-5.10484	3.31082e-07	2.29924e-06
ACTN1	6525.47	-1.06936	0.094261	-11.3447	7.87895e-30	3.75015e-28
ZBED5	865.239	-1.06941	0.316207	-3.38201	0.000719577	0.00267376
MTHFD1	8547.9	-1.06949	0.199174	-5.36961	7.89092e-08	6.01822e-07
RCOR3	738.076	-1.06957	0.312635	-3.42116	0.000623544	0.00235143
NPTN	2013.49	-1.06988	0.139256	-7.68281	1.55635e-14	2.52086e-13
PPOX	290.176	-1.07199	0.249593	-4.29495	1.7473e-05	9.01188e-05
PCDHB14	626.14	-1.072	0.196467	-5.45641	4.8586e-08	3.80825e-07
OAF	908.238	-1.07211	0.134008	-8.00035	1.24069e-15	2.21723e-14
SCN3B	76.8472	-1.07372	0.298828	-3.5931	0.000326762	0.00131138
COL26A1	420.662	-1.07429	0.160382	-6.69832	2.10824e-11	2.51394e-10
SIRT2	1182.96	-1.07444	0.178809	-6.00886	1.86831e-09	1.76036e-08
SHARPIN	791.881	-1.07462	0.292529	-3.67354	0.000239213	0.000989014
AKR7A2	1478.45	-1.07573	0.143064	-7.51925	5.5093e-14	8.54493e-13
CCDC50	4072.27	-1.07605	0.121877	-8.82899	1.05625e-18	2.46377e-17
PIEZO1	1213.6	-1.07737	0.316609	-3.40284	0.000666885	0.00249423
SDHAF1	833.569	-1.07749	0.184078	-5.85345	4.81486e-09	4.29931e-08
LRSAM1	1160.43	-1.07806	0.22438	-4.80462	1.55043e-06	9.64669e-06
ZNF747	491.755	-1.07822	0.409797	-2.63112	0.0085104	0.0239732
PCSK1N	1603.31	-1.0788	0.12971	-8.317	9.02195e-17	1.76807e-15
JARID2	4353.09	-1.0789	0.400149	-2.69625	0.00701255	0.0202319
APOA1BP	3336.96	-1.07903	0.104808	-10.2953	7.39813e-25	2.59396e-23
IFT81	1358.84	-1.07958	0.260505	-4.14417	3.41054e-05	0.000166715
PASK	1774.21	-1.07996	0.245277	-4.40303	1.0675e-05	5.72685e-05
GATAD1	1756.78	-1.08058	0.193501	-5.5844	2.34505e-08	1.91358e-07
TP53BP2	4046.56	-1.08082	0.410878	-2.6305	0.00852583	0.0240114
COX7B	2905.05	-1.08085	0.110123	-9.8149	9.71353e-23	3.02039e-21
PCSK6	2627.71	-1.08135	0.319576	-3.3837	0.000715165	0.00265941
MANEAL	6522.08	-1.08154	0.16987	-6.36685	1.92947e-10	2.05994e-09
URM1	2367.94	-1.08208	0.209584	-5.16298	2.43044e-07	1.72558e-06
CRADD	336.858	-1.08212	0.165455	-6.54029	6.14004e-11	6.93354e-10
TMEM196	114.481	-1.0824	0.398851	-2.7138	0.00665168	0.0193202
PEX2	818.01	-1.08294	0.360553	-3.00356	0.00266838	0.00861199
FJX1	4326.75	-1.08317	0.145631	-7.43773	1.02427e-13	1.54293e-12
PGK1	20683.2	-1.08349	0.0731887	-14.8041	1.37847e-49	1.7922e-47
BABAM1	1653.32	-1.0837	0.12274	-8.82925	1.05379e-18	2.46101e-17
HACE1	1651.69	-1.08407	0.278843	-3.88776	0.000101175	0.000451032
TXNDC11	553.864	-1.08428	0.419664	-2.58369	0.00977497	0.0270573
FADS1	19425.9	-1.08435	0.070746	-15.3274	5.01429e-53	7.52999e-51
SEPN1	6250	-1.08461	0.16272	-6.66548	2.63796e-11	3.11981e-10
LAP3	2836.26	-1.08501	0.0880205	-12.3268	6.49713e-35	4.09975e-33
NTPCR	2895.17	-1.08534	0.14243	-7.62015	2.53375e-14	4.04481e-13
PDZD11	733.55	-1.08541	0.131129	-8.27741	1.25883e-16	2.44594e-15
NTRK1	819.205	-1.08565	0.352964	-3.0758	0.00209936	0.0069722
SEH1L	2317.76	-1.08565	0.195661	-5.54863	2.8791e-08	2.31908e-07
SPCS1	1280.46	-1.08577	0.13607	-7.97946	1.46978e-15	2.60143e-14
ZNF688	221.805	-1.08579	0.267353	-4.06127	4.88067e-05	0.000231509
ADGRA2	1194.69	-1.08595	0.419851	-2.58652	0.00969507	0.026863
CCNC	2148.98	-1.08605	0.356432	-3.04701	0.00231129	0.00758727
C12orf75	1415.45	-1.08612	0.145741	-7.45238	9.16693e-14	1.38736e-12
APEH	429.142	-1.08629	0.294085	-3.69378	0.000220947	0.000921562
CYP1B1	6140.2	-1.08664	0.0905567	-11.9995	3.57324e-33	2.04795e-31
OLIG2	105.005	-1.08666	0.248385	-4.37493	1.21474e-05	6.44267e-05
TMEM121	217.055	-1.08706	0.398806	-2.72578	0.00641505	0.0187256
SLC6A5	51.6243	-1.08733	0.353984	-3.07168	0.00212859	0.00705416
ACAT1	1224.36	-1.08797	0.204864	-5.3107	1.09204e-07	8.15223e-07
FAM135A	1223.34	-1.08855	0.25676	-4.23955	2.23964e-05	0.000113182
SCARB1	5618.38	-1.08865	0.117646	-9.25362	2.17017e-20	5.70041e-19
BTBD11	1966.14	-1.08917	0.12707	-8.5714	1.02237e-17	2.17522e-16
FOXRED1	1203.18	-1.08929	0.168011	-6.48343	8.9662e-11	9.95376e-10
E2F7	1509.82	-1.08935	0.367323	-2.96564	0.00302056	0.00961694
ARL14EP	953.167	-1.08963	0.292947	-3.71954	0.000199587	0.000839881
CASP7	486.296	-1.09022	0.16109	-6.76774	1.30811e-11	1.59979e-10
RNF10	4402.88	-1.09042	0.149238	-7.30661	2.73962e-13	3.9781e-12
MVK	1589.18	-1.09094	0.141822	-7.69229	1.44521e-14	2.34576e-13
CTDP1	1073.95	-1.09162	0.325717	-3.35144	0.000803925	0.00295179
SYNPO	370.018	-1.09173	0.290952	-3.75225	0.000175253	0.000746319
PIGV	332.477	-1.09184	0.242346	-4.50529	6.62828e-06	3.68551e-05
MIF	29021.3	-1.09191	0.081432	-13.4089	5.36297e-41	4.51702e-39
ALDH18A1	8040.62	-1.09258	0.224511	-4.86651	1.13589e-06	7.22761e-06
AGPAT1	5116.06	-1.09299	0.118392	-9.23194	2.65774e-20	6.94345e-19
MSN	14035.5	-1.09316	0.0776973	-14.0694	5.85366e-45	5.92152e-43
TRIM7	68.7572	-1.09393	0.407949	-2.68154	0.00732849	0.0210291
CERCAM	458.124	-1.09405	0.240091	-4.55684	5.19299e-06	2.93933e-05
ELK1	2255.46	-1.0941	0.402389	-2.71901	0.00654782	0.0190629
SMUG1	281.442	-1.09437	0.318302	-3.43815	0.000585704	0.00222171
ACADM	5477.42	-1.09446	0.139582	-7.84098	4.47061e-15	7.56702e-14
MYBL1	122.532	-1.09504	0.231777	-4.72453	2.30652e-06	1.39457e-05
EFNA3	168.064	-1.09545	0.369432	-2.96524	0.00302445	0.00962775
RPS6KA1	934.981	-1.09554	0.187892	-5.83068	5.52006e-09	4.88732e-08
INSM2	427.865	-1.09592	0.172219	-6.36354	1.9715e-10	2.09961e-09
PHOSPHO2	419.233	-1.09603	0.267154	-4.10261	4.08517e-05	0.000196736
SHANK1	317.714	-1.09639	0.30606	-3.58226	0.000340628	0.00136125
MAPK10	390.309	-1.09664	0.204503	-5.36247	8.20925e-08	6.2389e-07
NETO2	3011.03	-1.09664	0.319508	-3.43229	0.000598518	0.00226652
FRA10AC1	723.671	-1.09733	0.176658	-6.21161	5.24447e-10	5.31916e-09
TIMM8B	750.07	-1.09737	0.16929	-6.48219	9.04006e-11	1.00285e-09
SLC25A40	1354.65	-1.09745	0.326799	-3.35816	0.000784623	0.00288776
PMEL	145.689	-1.09768	0.233118	-4.70866	2.49348e-06	1.49736e-05
LRTM2	42.961	-1.09774	0.426867	-2.57163	0.010122	0.0279042
UBR3	1662.93	-1.09802	0.221038	-4.96756	6.77994e-07	4.4811e-06
CDC6	3677.76	-1.09869	0.196628	-5.58763	2.30187e-08	1.88139e-07
STK10	2021.58	-1.09915	0.109089	-10.0758	7.07159e-24	2.34976e-22
KLF16	3900.18	-1.09982	0.11124	-9.88689	4.74525e-23	1.50327e-21
SLIRP	1968.31	-1.1007	0.129794	-8.48033	2.24548e-17	4.64241e-16
PPT1	6331.5	-1.10092	0.282103	-3.90254	9.5189e-05	0.000426922
RBP1	227.78	-1.10217	0.274721	-4.01198	6.02121e-05	0.000281101
WRB	1150.16	-1.10221	0.193338	-5.70095	1.19138e-08	1.0096e-07
MRAS	1715.61	-1.10293	0.3662	-3.01182	0.00259686	0.00840753
MRPL39	969.715	-1.10297	0.181382	-6.08092	1.19497e-09	1.15485e-08
INHBB	84.5448	-1.10324	0.350057	-3.15161	0.00162374	0.00555105
RBFOX3	272.481	-1.10389	0.405935	-2.71937	0.00654067	0.0190464
APOBEC3G	135.91	-1.10406	0.276007	-4.00012	6.33116e-05	0.000294259
YIF1A	2233.33	-1.10441	0.0920755	-11.9946	3.79418e-33	2.16498e-31
PRDX1	20679.7	-1.10443	0.0741611	-14.8924	3.69437e-50	4.91872e-48
HOXA13	267.743	-1.10553	0.26277	-4.20723	2.58518e-05	0.000129156
PPP5C	6738.74	-1.10618	0.0777984	-14.2186	7.0246e-46	7.45647e-44
FAM65A	3094.35	-1.10682	0.246053	-4.49832	6.84914e-06	3.79741e-05
SIPA1L3	2541.7	-1.10748	0.44582	-2.48414	0.0129864	0.0346472
GSTM1	58.885	-1.10754	0.320797	-3.45246	0.000555503	0.00211742
MRPS16	1583.61	-1.10801	0.334831	-3.30915	0.000935789	0.0033818
PRSS12	1196.42	-1.10813	0.1122	-9.87637	5.27061e-23	1.66562e-21
MEA1	770.542	-1.10867	0.446365	-2.48377	0.0130001	0.0346741
KLF13	9059.34	-1.109	0.0823594	-13.4654	2.50086e-41	2.12953e-39
AKR1B1	6331.79	-1.10929	0.125947	-8.80764	1.27812e-18	2.94409e-17
HES4	3891.71	-1.10938	0.189572	-5.85203	4.8562e-09	4.33223e-08
C1orf61	1034.3	-1.11032	0.292253	-3.79916	0.000145186	0.000628221
EXOSC8	1672.2	-1.11162	0.116885	-9.51033	1.90058e-21	5.37883e-20
NUDCD3	2939.5	-1.11268	0.35005	-3.17864	0.00147966	0.00510671
MKRN2	2207.43	-1.11343	0.124799	-8.92173	4.59063e-19	1.10266e-17
DHCR7	3802.09	-1.11395	0.11732	-9.49489	2.20443e-21	6.22511e-20
BRCA1	962.244	-1.11432	0.417004	-2.67222	0.00753517	0.0215233
TCF7L2	799.213	-1.11516	0.14428	-7.72911	1.08304e-14	1.77426e-13
NUP107	60939.9	-1.11524	0.0762344	-14.6291	1.83145e-48	2.20365e-46
VCP	17000.2	-1.11527	0.3201	-3.48413	0.000493737	0.0019019
SYNCRIP	17521.4	-1.11538	0.232187	-4.80381	1.55677e-06	9.68301e-06
ZNF385C	76.7275	-1.1154	0.412202	-2.70595	0.00681094	0.0197119
MAPK9	1179.1	-1.11624	0.357742	-3.12024	0.00180704	0.00610633
SOX9	289.424	-1.11746	0.272232	-4.1048	4.04666e-05	0.000195029
NANOS1	1640.15	-1.11837	0.143851	-7.77447	7.57613e-15	1.2587e-13
CAPN5	416.508	-1.11879	0.193842	-5.77168	7.84842e-09	6.79507e-08
MMEL1	41.7344	-1.1189	0.350415	-3.19308	0.00140764	0.00488454
ACSL4	3021.74	-1.11919	0.212098	-5.27676	1.31489e-07	9.67967e-07
MRPL40	1742.36	-1.11948	0.141631	-7.90418	2.69697e-15	4.65233e-14
MOAP1	2500.82	-1.11967	0.102506	-10.9229	8.9557e-28	3.77562e-26
FRAS1	4412.38	-1.11973	0.377831	-2.96358	0.00304082	0.00967351
PCDH8	6606.81	-1.12028	0.0928928	-12.0599	1.71994e-33	1.00661e-31
SLC39A8	970.824	-1.12033	0.18373	-6.09766	1.07631e-09	1.04512e-08
DOLK	518.421	-1.12035	0.222237	-5.04122	4.62583e-07	3.13821e-06
TMSB4X	5076.97	-1.12066	0.0992053	-11.2964	1.36697e-29	6.41185e-28
STK33	408.346	-1.12079	0.397681	-2.81831	0.00482778	0.0145653
SYT9	76.9246	-1.12105	0.299042	-3.74881	0.000177674	0.000755298
MFHAS1	1700.72	-1.12252	0.411024	-2.73102	0.00631379	0.0184732
SLC50A1	614.109	-1.12281	0.120746	-9.29895	1.41843e-20	3.78483e-19
COBLL1	362.43	-1.12321	0.215622	-5.20915	1.89712e-07	1.369e-06
CDK5R2	1610.53	-1.12325	0.109765	-10.2332	1.40788e-24	4.87026e-23
ARID5A	238.633	-1.12342	0.172035	-6.5302	6.56836e-11	7.38921e-10
TULP3	1156.98	-1.12363	0.165092	-6.80612	1.00269e-11	1.24235e-10
LMX1B	32.9764	-1.12421	0.454736	-2.47223	0.0134274	0.035637
CYFIP1	4851.82	-1.1243	0.377705	-2.97667	0.00291402	0.00931063
ACOT7	8008.31	-1.12473	0.111137	-10.1202	4.49568e-24	1.5133e-22
CCIN	39.3513	-1.12599	0.415318	-2.71116	0.0067049	0.01945
USP35	373.823	-1.12704	0.474429	-2.37557	0.0175219	0.0447389
MCM4	21756.7	-1.12811	0.169805	-6.64358	3.0616e-11	3.59015e-10
PCBP4	2872.99	-1.12819	0.302223	-3.73297	0.000189234	0.000800052
POMT1	947.807	-1.12857	0.435754	-2.58992	0.00959992	0.0266337
MRPL21	2355.34	-1.12893	0.336263	-3.3573	0.000787075	0.00289596
SNX14	805.974	-1.12967	0.191155	-5.90969	3.42758e-09	3.11586e-08
CTSC	5294.32	-1.13026	0.0795931	-14.2005	9.09127e-46	9.54559e-44
SMARCB1	7444.14	-1.13096	0.185975	-6.08125	1.19246e-09	1.15271e-08
HSF4	160.612	-1.13104	0.27163	-4.1639	3.12854e-05	0.000154194
RRN3	5564.9	-1.13304	0.459302	-2.46686	0.0136303	0.0361064
CDH6	78.6777	-1.13306	0.330655	-3.4267	0.00061096	0.00230869
TTC33	362.234	-1.13365	0.460194	-2.46341	0.0137622	0.0364159
PPIL3	167.908	-1.13405	0.26145	-4.33756	1.44075e-05	7.55455e-05
EFNB2	3269.88	-1.13454	0.123656	-9.175	4.51573e-20	1.16174e-18
TAGLN3	3673.1	-1.13457	0.349009	-3.25083	0.00115068	0.00407365
CYCS	7552.65	-1.13461	0.0994933	-11.4039	3.99889e-30	1.95622e-28
ZNF587B	103.369	-1.13587	0.298366	-3.80698	0.000140677	0.000610344
PPP1R13B	1106.03	-1.13592	0.199687	-5.68847	1.28184e-08	1.08129e-07
GPSM3	130.913	-1.13593	0.26823	-4.23491	2.28644e-05	0.000115286
ERICH1	561.371	-1.13625	0.288322	-3.9409	8.11767e-05	0.000368928
FANCL	1345.17	-1.13646	0.221984	-5.11956	3.06246e-07	2.1371e-06
TMEM240	48.8748	-1.13671	0.463969	-2.44998	0.0142865	0.0375979
EPB41L4B	303.413	-1.13754	0.230129	-4.94307	7.69038e-07	5.04925e-06
TMEM65	1878.9	-1.13756	0.100959	-11.2676	1.89772e-29	8.85849e-28
NSMCE4A	1398.96	-1.13783	0.210986	-5.3929	6.93299e-08	5.33595e-07
NPPA	1801.34	-1.13857	0.182611	-6.23495	4.51911e-10	4.6234e-09
MFI2	601.034	-1.13862	0.352834	-3.22706	0.00125069	0.00439197
ADCK2	239.573	-1.1393	0.401584	-2.83702	0.00455372	0.0138235
RIMBP2	203.189	-1.13937	0.410156	-2.77791	0.00547105	0.0162941
ZNF706	2509.14	-1.1395	0.0935767	-12.1771	4.11443e-34	2.47915e-32
CCNE2	910.071	-1.1399	0.358813	-3.17686	0.00148879	0.00513458
DPAGT1	739.431	-1.1402	0.359428	-3.17227	0.0015125	0.00520661
FOXF1	125.442	-1.14048	0.296046	-3.85236	0.000116985	0.000515754
TMC2	22.5299	-1.14065	0.475013	-2.40131	0.0163365	0.0421709
ZNRD1	641.883	-1.14188	0.159724	-7.14908	8.73615e-13	1.20927e-11
KCNJ4	146.244	-1.14226	0.212747	-5.36908	7.91383e-08	6.03332e-07
TMEM161A	1008.83	-1.14255	0.312522	-3.6559	0.000256279	0.00105328
NSF	4039.58	-1.14284	0.340813	-3.35326	0.000798654	0.00293494
F12	707.959	-1.14301	0.242468	-4.71407	2.4282e-06	1.46243e-05
EXOC1	927.727	-1.14354	0.456013	-2.50769	0.0121523	0.0327146
CHMP3	838.505	-1.14364	0.360658	-3.17098	0.00151923	0.00522792
PYCR2	4587.77	-1.14372	0.107853	-10.6045	2.84095e-26	1.09196e-24
MAPKAPK3	746.486	-1.1444	0.148997	-7.6807	1.58217e-14	2.56055e-13
NHP2	6843.57	-1.14509	0.0892424	-12.8313	1.09536e-37	7.94732e-36
BPIFA2	59.0303	-1.14515	0.364363	-3.14288	0.00167293	0.00570363
RAB3GAP1	3224.38	-1.14546	0.17839	-6.4211	1.35293e-10	1.46871e-09
HPRT1	3063.4	-1.14686	0.104946	-10.9282	8.45331e-28	3.5677e-26
NSUN5	257.611	-1.14691	0.327152	-3.50574	0.000455347	0.00176655
UBR5	7503.56	-1.14747	0.346345	-3.31308	0.000922746	0.00333964
LBH	2236.23	-1.14793	0.12378	-9.27398	1.7932e-20	4.74236e-19
CSNK2A2	6027.04	-1.14945	0.461715	-2.48953	0.0127913	0.0341878
DDX47	2641.27	-1.14948	0.0983456	-11.6882	1.46513e-31	7.67094e-30
TMEM64	3951.84	-1.15002	0.116058	-9.90902	3.80355e-23	1.21188e-21
DNAAF5	2659.06	-1.15044	0.143563	-8.01347	1.11512e-15	2.00205e-14
FAM120AOS	995.394	-1.15074	0.368808	-3.12016	0.0018075	0.00610708
ANKDD1A	279.215	-1.15108	0.374516	-3.07352	0.00211553	0.00701507
PTOV1	8790.57	-1.15129	0.0837921	-13.7398	5.86467e-43	5.34637e-41
PSENEN	761.051	-1.15174	0.20838	-5.52711	3.25544e-08	2.60435e-07
GABBR2	610.919	-1.1519	0.13609	-8.46427	2.57758e-17	5.312e-16
HGS	3034.99	-1.1521	0.314224	-3.6665	0.000245888	0.00101434
SOX5	358.469	-1.15241	0.177713	-6.48465	8.89354e-11	9.88443e-10
AMMECR1L	1686.66	-1.15332	0.32103	-3.59256	0.000327447	0.00131332
MFAP4	16287.6	-1.15373	0.0774689	-14.8928	3.67223e-50	4.90609e-48
IRGQ	4013.56	-1.1541	0.208613	-5.53226	3.1613e-08	2.53375e-07
BCKDK	916.461	-1.15559	0.178949	-6.45765	1.06343e-10	1.16884e-09
UBE2J1	2223.49	-1.15584	0.183167	-6.31031	2.78476e-10	2.92396e-09
ZRANB2	7890.9	-1.15624	0.147834	-7.82115	5.23422e-15	8.80568e-14
ADAM23	995.251	-1.15733	0.20487	-5.64913	1.61261e-08	1.34305e-07
R3HCC1L	424.157	-1.15765	0.462938	-2.50067	0.012396	0.0332804
EIF2D	1195.6	-1.15787	0.250947	-4.61398	3.95032e-06	2.28469e-05
PDGFC	254.135	-1.1579	0.249895	-4.63354	3.59461e-06	2.09239e-05
DLL1	743.624	-1.15882	0.167886	-6.90242	5.11238e-12	6.53064e-11
NIT2	1543.09	-1.15896	0.160239	-7.2327	4.73492e-13	6.72223e-12
SLC35A5	866.07	-1.15926	0.165503	-7.00448	2.47897e-12	3.27464e-11
ATP6AP1L	174.349	-1.15981	0.359103	-3.22973	0.00123907	0.00435353
CCDC24	93.3781	-1.16045	0.367224	-3.16006	0.00157738	0.00540783
TXN	6502.82	-1.16121	0.113496	-10.2313	1.43575e-24	4.95781e-23
TOX	690.409	-1.16164	0.151935	-7.64568	2.07839e-14	3.33853e-13
PDLIM7	973.994	-1.16232	0.237773	-4.88833	1.01693e-06	6.52965e-06
CSPG4	813.917	-1.16235	0.168658	-6.89171	5.51242e-12	7.00929e-11
LHX9	1092.81	-1.16339	0.15571	-7.47151	7.92777e-14	1.20927e-12
MAPK12	889.427	-1.16454	0.23605	-4.93345	8.07889e-07	5.28642e-06
PPID	3155.81	-1.16514	0.122974	-9.47463	2.67717e-21	7.50538e-20
GMDS	799.827	-1.16523	0.190261	-6.12436	9.10473e-10	8.92144e-09
AMN1	508.104	-1.16675	0.195848	-5.95744	2.56216e-09	2.3737e-08
FPGT	496.078	-1.16698	0.143338	-8.14147	3.90523e-16	7.28475e-15
MRPS11	2490.43	-1.16859	0.160987	-7.25892	3.90204e-13	5.5848e-12
SLC25A24	2355.98	-1.16965	0.111484	-10.4916	9.43751e-26	3.51922e-24
UBL5	2261.68	-1.16994	0.135619	-8.62668	6.31569e-18	1.37007e-16
RHOT1	2646.26	-1.16999	0.197528	-5.92315	3.1583e-09	2.88801e-08
FAM120A	2988.73	-1.1706	0.375935	-3.11384	0.00184669	0.00622374
COX14	592.19	-1.17093	0.235973	-4.96215	6.97177e-07	4.60239e-06
TRIM69	539.103	-1.17183	0.18711	-6.26278	3.7818e-10	3.91456e-09
FRAT1	464.541	-1.17319	0.195596	-5.99802	1.99736e-09	1.87556e-08
FAM229B	656.285	-1.17331	0.205112	-5.72037	1.06294e-08	9.05308e-08
DDHD2	1775.55	-1.17356	0.382269	-3.06999	0.00214068	0.00708996
DLC1	712.26	-1.17408	0.123522	-9.505	2.00044e-21	5.65316e-20
NRG1	71.4808	-1.17494	0.40754	-2.88301	0.00393891	0.0121701
ATR	2442.11	-1.17539	0.199079	-5.90416	3.54447e-09	3.21835e-08
CNDP2	1873.24	-1.17558	0.132857	-8.84848	8.87221e-19	2.0871e-17
PYURF	1053.57	-1.17637	0.140623	-8.36543	5.98939e-17	1.19862e-15
PRSS23	65.2369	-1.17748	0.324181	-3.63216	0.000281055	0.00114226
EDEM1	734.738	-1.17757	0.349822	-3.3662	0.000762118	0.00281616
SKAP2	154.663	-1.17843	0.226977	-5.19186	2.08206e-07	1.49273e-06
BBS9	244.793	-1.17917	0.479028	-2.4616	0.0138318	0.0365602
ABHD15	444.334	-1.18031	0.233498	-5.05493	4.30558e-07	2.93844e-06
HS3ST3B1	305.894	-1.18049	0.250137	-4.71936	2.36586e-06	1.42666e-05
TMCO3	949.328	-1.18074	0.309746	-3.81196	0.000137867	0.000599135
AVEN	260.17	-1.18141	0.447953	-2.63734	0.00835583	0.0236013
SLAIN2	1446.73	-1.18174	0.451886	-2.61512	0.00891958	0.0249787
GRINA	2113.67	-1.1822	0.252956	-4.67355	2.96031e-06	1.7527e-05
UBE3C	5895.88	-1.18259	0.365027	-3.23972	0.00119646	0.00421835
CRELD2	1026.44	-1.18282	0.129933	-9.1033	8.76313e-20	2.19327e-18
TUBGCP6	999.931	-1.18295	0.407935	-2.89984	0.00373357	0.0116066
SFXN4	838.909	-1.1832	0.266548	-4.43898	9.03859e-06	4.90395e-05
CA10	54.5303	-1.18466	0.371047	-3.19275	0.00140925	0.00488764
MRPS14	1274.49	-1.18468	0.148547	-7.97506	1.52304e-15	2.68709e-14
ZWILCH	2855.27	-1.18496	0.190994	-6.2042	5.49749e-10	5.55252e-09
ANKRD17	6301.49	-1.18504	0.365359	-3.24349	0.00118075	0.00416683
SHPRH	3855.43	-1.18532	0.135246	-8.76415	1.88199e-18	4.27157e-17
GSTT2B	1625.16	-1.1858	0.108499	-10.9291	8.36502e-28	3.53429e-26
CACNA1A	586.142	-1.18592	0.219214	-5.40987	6.30712e-08	4.88628e-07
MCC	7967.11	-1.18594	0.216849	-5.46897	4.52657e-08	3.55951e-07
XRCC2	844.116	-1.18711	0.146228	-8.11819	4.73168e-16	8.75474e-15
CNPY2	1592.87	-1.18784	0.324975	-3.65516	0.000257024	0.0010559
SDK1	874.123	-1.18803	0.372363	-3.19052	0.00142018	0.00492381
SYNGR2	514.375	-1.18826	0.247507	-4.80093	1.57932e-06	9.81381e-06
RSU1	2103.68	-1.18834	0.133908	-8.87429	7.03784e-19	1.66977e-17
SP5	263.58	-1.18874	0.297589	-3.99458	6.48098e-05	0.00030061
MBLAC2	907.598	-1.1888	0.129485	-9.18102	4.27038e-20	1.10227e-18
NPY	220.078	-1.18971	0.24227	-4.91068	9.07605e-07	5.89213e-06
LSM4	10192.1	-1.19075	0.263627	-4.51681	6.27777e-06	3.50855e-05
C17orf100	184.502	-1.19103	0.280871	-4.24049	2.23035e-05	0.000112796
TXNDC16	1100.06	-1.19123	0.339	-3.51394	0.000441516	0.00171955
ACTL8	692.711	-1.19127	0.193676	-6.15086	7.70652e-10	7.6305e-09
DNAJC1	737.969	-1.19148	0.26046	-4.57453	4.773e-06	2.72229e-05
NDUFS5	10960.7	-1.1917	0.0995556	-11.9702	5.08852e-33	2.86139e-31
BDH2	578.757	-1.19275	0.245993	-4.84871	1.24265e-06	7.84763e-06
DBN1	16087.1	-1.19296	0.311811	-3.82591	0.000130291	0.000568853
SIL1	302.029	-1.19363	0.225433	-5.29485	1.19116e-07	8.8394e-07
PACS1	993.642	-1.19374	0.158106	-7.55024	4.34448e-14	6.7872e-13
LYSMD2	211.896	-1.19381	0.237209	-5.03275	4.83504e-07	3.26755e-06
DKC1	9431.31	-1.19424	0.12742	-9.37246	7.08634e-21	1.92669e-19
COPS7B	2526.98	-1.19486	0.137686	-8.67815	4.02255e-18	8.88031e-17
SOS1	4637.63	-1.19576	0.349771	-3.4187	0.00062921	0.00237026
VPS13A	3419.52	-1.19581	0.129177	-9.25717	2.09923e-20	5.51782e-19
EPHA7	952.765	-1.19614	0.216118	-5.53466	3.11839e-08	2.50039e-07
IGSF21	247.97	-1.19644	0.297043	-4.02784	5.6291e-05	0.000264292
ING5	984.763	-1.19674	0.254968	-4.69367	2.68348e-06	1.60198e-05
CISD3	1251.09	-1.19693	0.184993	-6.47015	9.79065e-11	1.08102e-09
HNRNPA2B1	32217.7	-1.197	0.165996	-7.21104	5.55255e-13	7.85139e-12
MFSD10	1356.79	-1.19719	0.175448	-6.8236	8.87838e-12	1.10677e-10
GPX3	41.1967	-1.19801	0.438204	-2.7339	0.00625882	0.0183261
CNNM1	1096.98	-1.19918	0.112958	-10.6161	2.50876e-26	9.67158e-25
PKN2	1269.98	-1.19955	0.513235	-2.33723	0.0194273	0.0488951
EYA1	742.559	-1.19972	0.352286	-3.40554	0.000660334	0.00247332
HNRNPA1	68121.9	-1.19992	0.18511	-6.48217	9.04133e-11	1.00285e-09
FHOD1	1342.33	-1.20032	0.298989	-4.01459	5.95497e-05	0.00027821
SSPO	37.381	-1.20043	0.493778	-2.43111	0.0150528	0.0393208
WDR17	516.054	-1.20157	0.48757	-2.46441	0.013724	0.0363271
GALNT18	26.3726	-1.20205	0.512572	-2.34514	0.0190199	0.0480096
EGLN3	1500.5	-1.2022	0.111107	-10.8202	2.76185e-27	1.13473e-25
MAT2A	9439.47	-1.2024	0.0829133	-14.5019	1.17845e-47	1.36292e-45
MZT2A	1706.89	-1.20241	0.142314	-8.449	2.93806e-17	6.02606e-16
PRKDC	44745.7	-1.20255	0.381844	-3.14933	0.00163647	0.00559013
CEP120	5414.03	-1.203	0.370168	-3.24989	0.00115451	0.00408458
MIEN1	798.859	-1.20348	0.359085	-3.35152	0.000803695	0.00295122
NOC4L	1581.93	-1.20398	0.138163	-8.71417	2.92908e-18	6.57499e-17
NDNF	65.1431	-1.20449	0.304584	-3.95455	7.66791e-05	0.000350585
COX11	1048.11	-1.20468	0.171405	-7.02825	2.09144e-12	2.78683e-11
PNPT1	2763.38	-1.20487	0.263617	-4.57053	4.865e-06	2.7715e-05
RNASEH2B	1809.04	-1.20515	0.133669	-9.01593	1.95215e-19	4.77188e-18
SLC12A2	1616.94	-1.20761	0.110779	-10.901	1.13985e-27	4.77431e-26
INSIG2	371.224	-1.20779	0.239476	-5.04347	4.57153e-07	3.10518e-06
GPC6	2712.45	-1.208	0.186732	-6.46918	9.85385e-11	1.08707e-09
CACNA2D2	2138.24	-1.2081	0.119611	-10.1003	5.50662e-24	1.84239e-22
ZIC3	644.324	-1.20887	0.175119	-6.90312	5.08731e-12	6.50504e-11
TSG101	1900.15	-1.20918	0.195184	-6.19507	5.82592e-10	5.86589e-09
ZNF580	399.402	-1.21022	0.517862	-2.33696	0.0194413	0.0489241
AGAP2	1513.62	-1.21023	0.296318	-4.08422	4.42255e-05	0.000211357
MED1	1067.39	-1.21026	0.496342	-2.43837	0.0147537	0.0386419
LGR5	166.785	-1.21119	0.418271	-2.8957	0.00378315	0.01174
C8orf82	846.937	-1.21161	0.174963	-6.92493	4.36196e-12	5.62021e-11
GBGT1	38.5886	-1.21229	0.515952	-2.34963	0.0187923	0.047482
SDHAF3	779.255	-1.21298	0.152046	-7.97772	1.49062e-15	2.6323e-14
SIX3	2687.27	-1.21341	0.151174	-8.02655	1.00253e-15	1.80242e-14
F8A2	635.585	-1.21347	0.131538	-9.22529	2.82807e-20	7.36857e-19
MPC1	1050.61	-1.21467	0.221129	-5.49304	3.95065e-08	3.13165e-07
SFXN3	779.338	-1.21503	0.300519	-4.04309	5.27505e-05	0.000248845
PNPO	1833.21	-1.21539	0.172381	-7.05059	1.78163e-12	2.39181e-11
FAM35A	2698.6	-1.21555	0.243204	-4.99804	5.79147e-07	3.87004e-06
STAC2	90.5269	-1.21605	0.392278	-3.09997	0.0019354	0.00648322
NRXN1	588.577	-1.21607	0.369208	-3.29373	0.000988673	0.00355401
SLC30A9	3716.76	-1.21685	0.289192	-4.20774	2.5794e-05	0.000128933
ITFG2	919.9	-1.21857	0.219646	-5.5479	2.89126e-08	2.32743e-07
SPTAN1	17024.3	-1.21882	0.246311	-4.94829	7.48667e-07	4.92301e-06
SNRPN	5531.36	-1.21938	0.170829	-7.13797	9.47164e-13	1.30687e-11
GTF2A2	2061.7	-1.21984	0.100254	-12.1675	4.62808e-34	2.78432e-32
EPHA6	184.798	-1.22015	0.251939	-4.84304	1.27866e-06	8.05536e-06
F8A3	591.1	-1.2206	0.12959	-9.41896	4.5559e-21	1.25187e-19
ROBO2	212.41	-1.22067	0.398877	-3.06027	0.00221136	0.00729599
DRAM2	214.927	-1.22109	0.378794	-3.22364	0.00126573	0.00443855
LOX	4257.99	-1.22189	0.107392	-11.3778	5.39402e-30	2.59933e-28
GPANK1	906.548	-1.22196	0.247934	-4.92857	8.28348e-07	5.41115e-06
SVIP	2925.25	-1.22197	0.108872	-11.2239	3.1116e-29	1.43178e-27
PPCDC	727.179	-1.22199	0.156609	-7.80278	6.05589e-15	1.01133e-13
CEP55	878.816	-1.22205	0.346636	-3.52546	0.00042275	0.00165294
RPF2	1004.28	-1.22265	0.354617	-3.4478	0.000565176	0.00215058
INPP4A	1725.14	-1.22338	0.194125	-6.30203	2.93779e-10	3.07219e-09
IGFBPL1	2770.56	-1.22345	0.0959547	-12.7503	3.10658e-37	2.22479e-35
C20orf27	2677.27	-1.22351	0.156182	-7.83386	4.73107e-15	7.99391e-14
ITPA	2337.5	-1.22419	0.452308	-2.70654	0.00679889	0.0196844
SPC24	2756.17	-1.22422	0.100807	-12.1442	6.15496e-34	3.68006e-32
FUZ	1488.56	-1.22427	0.134053	-9.1327	6.68124e-20	1.69521e-18
HOMER3	709.198	-1.22455	0.172803	-7.08642	1.37626e-12	1.86963e-11
AMDHD2	805.502	-1.22545	0.273626	-4.47854	7.51543e-06	4.1337e-05
GTF2I	14021.9	-1.22564	0.277117	-4.42284	9.74134e-06	5.25433e-05
SPRYD4	1568.42	-1.22567	0.122704	-9.98881	1.7061e-23	5.53148e-22
SRXN1	731.514	-1.22584	0.250316	-4.89716	9.72334e-07	6.2672e-06
DCXR	1492.26	-1.22596	0.157039	-7.80672	5.86978e-15	9.8237e-14
SFPQ	5791.64	-1.2269	0.201428	-6.09103	1.12187e-09	1.08691e-08
N4BP2L2	3340.57	-1.22694	0.115013	-10.6678	1.43939e-26	5.60478e-25
PEX3	529.47	-1.22851	0.315362	-3.89557	9.79674e-05	0.000438094
CRIPT	1669.39	-1.22941	0.146379	-8.39885	4.5087e-17	9.10153e-16
CBR4	1156.34	-1.23051	0.399793	-3.07787	0.00208483	0.00693227
COMMD5	504.3	-1.23088	0.385238	-3.19512	0.00139773	0.00485378
AFAP1	4281.13	-1.23115	0.216731	-5.68054	1.34269e-08	1.12893e-07
CDNF	81.6296	-1.23133	0.318453	-3.8666	0.000110362	0.000488671
SFRP1	2253.94	-1.23193	0.126661	-9.7262	2.3315e-22	7.06821e-21
VPS16	1617.38	-1.23216	0.173853	-7.08737	1.36689e-12	1.85756e-11
NKD2	375.496	-1.23304	0.270237	-4.56281	5.04739e-06	2.86403e-05
KDM3B	8196.03	-1.23352	0.269255	-4.58123	4.62245e-06	2.64343e-05
RGL1	352.129	-1.23482	0.251226	-4.91516	8.87082e-07	5.76857e-06
CCDC43	1273.84	-1.23558	0.35231	-3.50709	0.000453034	0.00175946
USP40	652.64	-1.23673	0.211721	-5.84129	5.17993e-09	4.60195e-08
TP53TG3B	17.3506	-1.23693	0.48489	-2.55096	0.0107427	0.0293441
AGK	1584.79	-1.23705	0.496261	-2.49273	0.0126764	0.0339182
GXYLT2	286.213	-1.23735	0.224026	-5.52325	3.32779e-08	2.65784e-07
CHCHD6	989.443	-1.23808	0.184759	-6.70108	2.06878e-11	2.46928e-10
ETV1	2171.32	-1.23878	0.448043	-2.76488	0.00569441	0.016866
ELP2	7512.71	-1.2389	0.346593	-3.57451	0.000350882	0.00139761
MRPL14	1227.87	-1.23971	0.15551	-7.97188	1.56273e-15	2.75448e-14
RNPEP	2090.76	-1.23984	0.172469	-7.18879	6.537e-13	9.17975e-12
CAMK1	32.2874	-1.24024	0.470155	-2.63793	0.0083414	0.0235725
CHPT1	1086.02	-1.24099	0.34116	-3.63755	0.000275247	0.00112136
CEBPD	795.284	-1.24135	0.161977	-7.66376	1.80566e-14	2.91009e-13
PFN2	17762	-1.24171	0.086154	-14.4126	4.3092e-47	4.83929e-45
BTBD17	806.754	-1.24187	0.159405	-7.79066	6.66592e-15	1.11177e-13
COMTD1	229.145	-1.24233	0.239397	-5.18943	2.10943e-07	1.5118e-06
WDR5	3730.2	-1.24253	0.356791	-3.48251	0.000496737	0.00191137
IMPDH2	3147.51	-1.24309	0.219357	-5.66698	1.45332e-08	1.21536e-07
C8orf58	166.265	-1.24382	0.279268	-4.45385	8.43436e-06	4.60839e-05
LIPA	1248.16	-1.24421	0.297773	-4.17838	2.93593e-05	0.000145274
DERA	1536.61	-1.24431	0.132944	-9.35964	8.00093e-21	2.16321e-19
RBM12	7963.97	-1.24473	0.302273	-4.1179	3.82341e-05	0.000185283
TMEM119	1990.61	-1.24476	0.160465	-7.7572	8.68234e-15	1.43572e-13
MPV17	1066.2	-1.24543	0.324841	-3.83398	0.000126086	0.000552359
AP5Z1	606.208	-1.24545	0.232498	-5.35681	8.47037e-08	6.42852e-07
DHX40	4380.02	-1.24546	0.207133	-6.01283	1.82309e-09	1.72068e-08
RGS7	470.969	-1.24601	0.341062	-3.65334	0.000258854	0.00106251
CSDC2	89.9476	-1.24626	0.337521	-3.69238	0.000222167	0.000926151
AAED1	188.206	-1.24738	0.222167	-5.6146	1.97016e-08	1.62616e-07
NOL4	431.92	-1.24739	0.422437	-2.95285	0.00314854	0.00997685
WSCD2	121.813	-1.24888	0.30287	-4.12349	3.73182e-05	0.000181299
EIF2B3	1366.39	-1.24888	0.358098	-3.48755	0.000487476	0.00188022
KIAA1211	4874.61	-1.24933	0.440405	-2.83677	0.00455719	0.0138328
SLC43A1	657.971	-1.24941	0.20977	-5.95608	2.58353e-09	2.39236e-08
TPGS2	5657.78	-1.24993	0.246615	-5.06834	4.01291e-07	2.75521e-06
UBL7	1648.12	-1.24997	0.41466	-3.01445	0.00257447	0.0083455
SLC7A2	1274.29	-1.2501	0.361437	-3.45869	0.0005428	0.00207399
BDP1	2818.4	-1.25031	0.494357	-2.52916	0.0114337	0.0310214
STC1	2033.7	-1.2506	0.111121	-11.2544	2.20326e-29	1.02477e-27
BPHL	1297.87	-1.25092	0.156732	-7.98127	1.44832e-15	2.5693e-14
BLVRA	1411.21	-1.25108	0.107384	-11.6505	2.28172e-31	1.18662e-29
PDE4B	86.9301	-1.25206	0.505659	-2.47609	0.0132831	0.0352841
COA6	1042.76	-1.25256	0.323409	-3.87299	0.000107508	0.000476959
SPRY4	291.521	-1.25333	0.281323	-4.45514	8.38402e-06	4.58218e-05
GOLIM4	2707.58	-1.25449	0.193229	-6.49223	8.45767e-11	9.4108e-10
VAV3	763.838	-1.25453	0.195121	-6.42949	1.28031e-10	1.39299e-09
CCDC109B	87.3793	-1.25538	0.276688	-4.53716	5.70167e-06	3.21037e-05
CORO2A	1050.93	-1.25573	0.231838	-5.41643	6.08025e-08	4.71807e-07
ARHGAP29	260.738	-1.25617	0.18896	-6.64779	2.97521e-11	3.49731e-10
SPHK1	1113.97	-1.25626	0.150524	-8.34592	7.06611e-17	1.40035e-15
PRIM1	2662.25	-1.25778	0.119728	-10.5053	8.16914e-26	3.05802e-24
BZRAP1	82.5487	-1.25958	0.427102	-2.94912	0.00318682	0.0100784
SAFB2	2776.34	-1.26127	0.423125	-2.98084	0.00287462	0.00920295
WBSCR22	4371	-1.26147	0.100997	-12.4902	8.44197e-36	5.69819e-34
SLC27A5	159.541	-1.26209	0.355274	-3.55243	0.000381697	0.00151011
SMIM11A	318.397	-1.26289	0.180224	-7.00732	2.42933e-12	3.21345e-11
UTP14A	2907.86	-1.2645	0.212916	-5.93897	2.86816e-09	2.63702e-08
EIF4E	3489.51	-1.26513	0.431355	-2.93292	0.00335788	0.0105522
DVL1	3921.42	-1.26641	0.235519	-5.3771	7.56965e-08	5.79258e-07
PNMA2	8029.88	-1.26725	0.0886868	-14.289	2.56128e-46	2.7719e-44
PALB2	794.608	-1.2677	0.254924	-4.97285	6.59744e-07	4.36718e-06
NRGN	95.333	-1.26814	0.347082	-3.65374	0.00025845	0.00106108
NEDD1	1715.41	-1.26815	0.257384	-4.92709	8.34631e-07	5.45035e-06
CEBPZOS	1145.47	-1.27067	0.420065	-3.02495	0.00248677	0.00809167
NOS3	89.0496	-1.2712	0.311542	-4.08036	4.49669e-05	0.000214662
KDM4D	162.845	-1.27124	0.295835	-4.29713	1.73023e-05	8.93576e-05
OS9	4255.29	-1.27133	0.236077	-5.38526	7.23384e-08	5.55536e-07
FAM184A	1011.71	-1.2727	0.168716	-7.54344	4.57719e-14	7.13063e-13
HPGD	83.2127	-1.27352	0.265279	-4.80067	1.58135e-06	9.82172e-06
MYO10	3590.03	-1.27395	0.0880694	-14.4653	2.00872e-47	2.28228e-45
IPO11	1563.07	-1.27406	0.270189	-4.71545	2.4118e-06	1.45323e-05
NCKAP1	8048.63	-1.27489	0.22147	-5.75651	8.58691e-09	7.39642e-08
LAMA4	85.1979	-1.2759	0.333417	-3.82674	0.000129854	0.000567263
TBCK	780.983	-1.27717	0.146287	-8.73056	2.53419e-18	5.70177e-17
FOXD2	675.908	-1.27721	0.203875	-6.26466	3.7365e-10	3.87284e-09
KCNK1	198.613	-1.27813	0.265025	-4.82266	1.41654e-06	8.86489e-06
BOLA2	444.643	-1.27839	0.275891	-4.63368	3.59223e-06	2.09132e-05
CTSL	682.726	-1.27985	0.24453	-5.23391	1.65963e-07	1.20594e-06
KIAA0196	1907.76	-1.28088	0.309716	-4.13565	3.5395e-05	0.000172626
SERF1A	885.08	-1.28102	0.252477	-5.07381	3.89934e-07	2.68294e-06
MICAL1	1956.46	-1.28116	0.319219	-4.01342	5.98449e-05	0.000279454
KIF5C	20999.6	-1.28117	0.302537	-4.23475	2.28809e-05	0.000115354
MAN1A2	1291.54	-1.28142	0.306516	-4.1806	2.90745e-05	0.000144049
DQX1	1809.12	-1.28222	0.115398	-11.1113	1.10565e-28	4.93519e-27
EXOSC10	5808.24	-1.28398	0.209041	-6.14223	8.13713e-10	8.0246e-09
LOXL2	110.721	-1.28407	0.417255	-3.07742	0.00208804	0.00694173
SPCS3	9411.87	-1.28452	0.0904514	-14.2012	9.0062e-46	9.48197e-44
NHLH2	373.575	-1.28456	0.210747	-6.09526	1.09258e-09	1.06013e-08
ARHGAP11A	4394.27	-1.28478	0.416522	-3.08455	0.0020386	0.00679546
TAX1BP3	1313.64	-1.28505	0.227494	-5.64871	1.61654e-08	1.34604e-07
SPSB4	906.317	-1.28534	0.13577	-9.46709	2.87744e-21	8.05516e-20
EXOSC5	3050.12	-1.28538	0.0942551	-13.6372	2.40477e-42	2.14678e-40
TRIM67	2628.75	-1.2858	0.246162	-5.2234	1.75666e-07	1.2731e-06
DCAF8	490.277	-1.28627	0.289208	-4.44757	8.68469e-06	4.73381e-05
SEMA4F	405.248	-1.28633	0.157432	-8.1707	3.06615e-16	5.74999e-15
ADCY7	1828.19	-1.28636	0.295014	-4.36033	1.29868e-05	6.85597e-05
TBC1D7	498.499	-1.28688	0.320265	-4.01816	5.86535e-05	0.000274387
MRPS27	3821.81	-1.28721	0.298238	-4.31604	1.58851e-05	8.26224e-05
CHRNA3	5326.12	-1.28742	0.538131	-2.3924	0.0167388	0.0430657
EIF4A1	22347.4	-1.28791	0.436646	-2.94955	0.00318239	0.0100685
C14orf169	955.415	-1.28809	0.448218	-2.87379	0.00405574	0.0124959
HMGN3	2425	-1.28815	0.181191	-7.10938	1.16566e-12	1.59022e-11
FBXL8	44.7333	-1.28838	0.465791	-2.766	0.00567483	0.0168221
HNRNPL	16428.4	-1.2885	0.20587	-6.25877	3.88029e-10	4.00688e-09
ACAP3	2687.26	-1.28917	0.27067	-4.7629	1.9083e-06	1.17153e-05
KCNIP2	148.45	-1.29125	0.319051	-4.04715	5.18439e-05	0.000244837
RRM2	10026.5	-1.29227	0.213585	-6.05039	1.44498e-09	1.38096e-08
AMMECR1	1320.81	-1.29248	0.14702	-8.79119	1.4799e-18	3.39475e-17
KCNG1	688.334	-1.29344	0.534207	-2.42124	0.0154678	0.0402963
VASN	233.618	-1.29373	0.287562	-4.49897	6.82845e-06	3.78811e-05
CETN2	604.253	-1.29449	0.301093	-4.29931	1.71334e-05	8.85797e-05
CPT2	1459.94	-1.29564	0.193238	-6.70491	2.01535e-11	2.41037e-10
COL6A1	2117.94	-1.29691	0.128917	-10.06	8.29961e-24	2.74369e-22
PIGBOS1	181.452	-1.29703	0.264519	-4.90337	9.42045e-07	6.09529e-06
RCL1	1468.63	-1.29713	0.18895	-6.86493	6.65242e-12	8.38456e-11
DMXL1	628.193	-1.29723	0.36779	-3.52708	0.000420166	0.00164517
APOC1	109.129	-1.29765	0.279468	-4.64327	3.42938e-06	2.00616e-05
TSC2	3506.24	-1.29773	0.251343	-5.16319	2.42774e-07	1.72398e-06
HTR3A	244.98	-1.29838	0.163954	-7.91918	2.39081e-15	4.14079e-14
CDS1	160.401	-1.29865	0.250446	-5.18536	2.156e-07	1.54232e-06
ARL4C	804.228	-1.29888	0.194945	-6.66277	2.68708e-11	3.17597e-10
ERBB2IP	2108.6	-1.29984	0.270829	-4.79951	1.59057e-06	9.87421e-06
TES	29.8172	-1.30019	0.550748	-2.36077	0.0182369	0.0462748
SLX1B	263.41	-1.30092	0.476813	-2.72835	0.00636512	0.0186065
RNF157	3836.05	-1.30102	0.256393	-5.0743	3.88924e-07	2.67646e-06
MFN1	1741.18	-1.30247	0.287286	-4.53371	5.79575e-06	3.25813e-05
POM121C	4871.38	-1.30253	0.454941	-2.86307	0.00419563	0.0128716
ZNF488	203.813	-1.30309	0.274942	-4.7395	2.14247e-06	1.30454e-05
SERF2	7918.38	-1.30422	0.0946252	-13.7831	3.22314e-43	2.9875e-41
TOPBP1	4423.14	-1.30428	0.468137	-2.78611	0.00533454	0.0159231
PHF10	3169.99	-1.30492	0.281581	-4.63427	3.58205e-06	2.08696e-05
UBE3A	5509.74	-1.30571	0.194974	-6.69681	2.13017e-11	2.53708e-10
SQLE	8261.5	-1.30652	0.0803906	-16.2522	2.15535e-59	4.22134e-57
ASXL2	3429.69	-1.30737	0.36815	-3.55118	0.000383505	0.00151649
PEX13	950.254	-1.30787	0.316343	-4.13435	3.55968e-05	0.000173523
CCDC71	603.56	-1.3081	0.175436	-7.45627	8.90038e-14	1.34913e-12
GLCE	2006.08	-1.30884	0.410433	-3.18892	0.00142805	0.00494886
TMTC2	557.841	-1.30913	0.163758	-7.99433	1.30278e-15	2.32176e-14
OSTF1	31.2457	-1.30936	0.496933	-2.63488	0.00841675	0.0237543
GFM2	2432.22	-1.30946	0.289968	-4.51589	6.30508e-06	3.52096e-05
GCK	83.6888	-1.3095	0.259456	-5.04711	4.4855e-07	3.0537e-06
ASS1	12559.4	-1.30953	0.0879923	-14.8823	4.29345e-50	5.67731e-48
STK32C	632.494	-1.30958	0.441981	-2.96297	0.00304688	0.00968994
DUSP5	147.802	-1.30987	0.198521	-6.59811	4.16443e-11	4.80199e-10
GCH1	2006.55	-1.31006	0.27289	-4.8007	1.58108e-06	9.82172e-06
CRLF1	144.577	-1.31041	0.301342	-4.34859	1.37016e-05	7.20583e-05
MLLT6	4365.4	-1.31072	0.288313	-4.54619	5.46264e-06	3.08475e-05
PFDN6	1392.75	-1.31267	0.156947	-8.3638	6.07287e-17	1.21332e-15
GPHN	2587.38	-1.3133	0.341215	-3.8489	0.000118649	0.00052246
PTPMT1	2711.12	-1.31518	0.185622	-7.08525	1.38796e-12	1.88355e-11
PLP2	712.136	-1.31594	0.123485	-10.6566	1.62362e-26	6.30947e-25
SEC22A	381.57	-1.31613	0.461626	-2.85108	0.00435713	0.0132997
C17orf62	1307.34	-1.31624	0.247677	-5.31435	1.07037e-07	7.99814e-07
GLCCI1	1341.59	-1.31662	0.335985	-3.91868	8.90335e-05	0.000401106
MAP3K5	497.85	-1.31896	0.563904	-2.33898	0.0193364	0.0486948
FOXD3	140.219	-1.31898	0.223309	-5.90654	3.49372e-09	3.17376e-08
PTPN18	499.323	-1.32092	0.317613	-4.15889	3.19799e-05	0.000157277
GATM	1406.79	-1.32137	0.102417	-12.9019	4.38856e-38	3.22638e-36
RPH3A	267.756	-1.32188	0.24623	-5.36849	7.93973e-08	6.05188e-07
ITGB4	59.3298	-1.3219	0.388199	-3.40521	0.000661133	0.00247607
ALPL	2376.99	-1.32237	0.199605	-6.62492	3.47425e-11	4.04905e-10
ISL1	1589.45	-1.32397	0.0953702	-13.8824	8.09696e-44	7.70783e-42
PTGER3	130.331	-1.3245	0.309465	-4.27996	1.86924e-05	9.57959e-05
PLEC	1574.78	-1.32478	0.494191	-2.68071	0.00734659	0.0210686
TMEM177	1137.34	-1.32481	0.135194	-9.79933	1.1333e-22	3.49911e-21
NXN	3875.71	-1.32585	0.328587	-4.03501	5.46002e-05	0.000257164
ACAD9	597.374	-1.32599	0.529648	-2.50354	0.0122958	0.0330343
NDUFAF7	770.764	-1.32628	0.281017	-4.71958	2.3633e-06	1.42534e-05
CDC16	1411.53	-1.32662	0.190625	-6.95934	3.41877e-12	4.45683e-11
SPATA5	1226.6	-1.32775	0.313519	-4.23499	2.28559e-05	0.000115258
ORMDL1	1057.87	-1.32864	0.19084	-6.96209	3.35271e-12	4.37512e-11
UTP20	7879.18	-1.32886	0.0799209	-16.6271	4.43215e-62	9.64715e-60
DDX18	6041.6	-1.3289	0.379502	-3.50169	0.000462309	0.00179063
CCT7	23209	-1.32964	0.12682	-10.4844	1.01857e-25	3.79093e-24
PPA2	1023.27	-1.33017	0.178277	-7.46129	8.56777e-14	1.30176e-12
TEAD2	911.294	-1.33104	0.492774	-2.70112	0.00691063	0.0199708
CHRD	159.225	-1.3315	0.229118	-5.81139	6.19563e-09	5.44404e-08
FKBP1B	280.497	-1.33214	0.317727	-4.19273	2.75621e-05	0.000137081
CAPN7	185.574	-1.33332	0.538023	-2.47818	0.0132056	0.0351087
FGF22	87.1754	-1.334	0.302183	-4.41453	1.0123e-05	5.44808e-05
IFFO2	1520.5	-1.33524	0.123502	-10.8115	3.03757e-27	1.24537e-25
PBX1	3191.47	-1.33581	0.39986	-3.34068	0.000835735	0.00305642
PDHX	837.662	-1.33597	0.313104	-4.26686	1.98244e-05	0.000101102
ZNF660	562.548	-1.336	0.18169	-7.35318	1.93547e-13	2.84692e-12
F8A1	791.444	-1.33634	0.139423	-9.58479	9.26482e-22	2.69487e-20
CXCR4	1745.13	-1.33687	0.128149	-10.4321	1.76848e-25	6.47006e-24
HAUS7	846.661	-1.3374	0.460722	-2.90284	0.00369799	0.0115088
RAPGEF1	5940.99	-1.33761	0.410541	-3.25816	0.00112136	0.00398077
TPBGL	235.111	-1.3377	0.232369	-5.7568	8.57246e-09	7.38563e-08
ZFPM2	1131.43	-1.33814	0.275193	-4.86257	1.15869e-06	7.3642e-06
TMEM110	479.131	-1.3382	0.428509	-3.12292	0.00179068	0.00605604
DIS3L	497.649	-1.33828	0.301926	-4.43247	9.31587e-06	5.04521e-05
MUS81	1006.52	-1.33867	0.276296	-4.84505	1.2658e-06	7.9808e-06
SFRP5	53.1207	-1.3395	0.54525	-2.45667	0.0140232	0.0369904
SERINC5	1719.63	-1.34002	0.0946146	-14.1629	1.55445e-45	1.61462e-43
TTC37	7269.55	-1.34008	0.16139	-8.30336	1.01204e-16	1.97633e-15
ATP8A1	3760.36	-1.3419	0.255612	-5.24974	1.52312e-07	1.1128e-06
TMEM108	2491.86	-1.34192	0.2447	-5.48396	4.15911e-08	3.28389e-07
TMEM164	1123.56	-1.34317	0.561954	-2.39018	0.0168399	0.0432771
PLOD3	1623.43	-1.34573	0.138435	-9.72102	2.45304e-22	7.41924e-21
ESRRG	1327.11	-1.34589	0.141052	-9.54178	1.40398e-21	4.01741e-20
PABPC4	17791	-1.3463	0.1127	-11.9459	6.81787e-33	3.80622e-31
PTGER1	103.126	-1.34632	0.394992	-3.40848	0.000653261	0.00244919
PLAC9	1131.36	-1.34655	0.160202	-8.40532	4.26713e-17	8.62868e-16
IARS	13128.1	-1.34695	0.262991	-5.12166	3.02855e-07	2.11535e-06
PRMT1	9566.23	-1.34767	0.261648	-5.15071	2.595e-07	1.83502e-06
FGF5	143.21	-1.34793	0.340474	-3.95899	7.52687e-05	0.000344787
STAC	425.755	-1.34808	0.423805	-3.18089	0.00146823	0.00507132
JAKMIP1	852.938	-1.3483	0.11034	-12.2196	2.44408e-34	1.48422e-32
WDR19	629.017	-1.3484	0.379622	-3.55195	0.000382393	0.0015127
NUP205	11838.7	-1.34985	0.234098	-5.76619	8.10836e-09	7.0029e-08
GNPDA1	3540.52	-1.35013	0.297345	-4.54061	5.60922e-06	3.16245e-05
ALG10B	1706.54	-1.35023	0.192894	-6.99981	2.56302e-12	3.38336e-11
RRP9	1372.37	-1.35039	0.177334	-7.61497	2.63756e-14	4.20187e-13
PTEN	1863.02	-1.35043	0.120515	-11.2055	3.83261e-29	1.75521e-27
ZNF592	3114.81	-1.35164	0.430673	-3.13845	0.00169846	0.00577998
GPAA1	2044.21	-1.35243	0.231119	-5.85165	4.86711e-09	4.33996e-08
COCH	1357.23	-1.35256	0.150752	-8.9721	2.90908e-19	7.03993e-18
DPH3	1649.08	-1.35299	0.144507	-9.36283	7.76295e-21	2.1018e-19
CCNE1	368.179	-1.35335	0.246383	-5.49287	3.95458e-08	3.13261e-07
DDC	1822.71	-1.35415	0.148023	-9.14829	5.78405e-20	1.4753e-18
SCN1B	69.0768	-1.35428	0.539513	-2.51019	0.0120667	0.0325159
CORO2B	2111.61	-1.35553	0.137762	-9.83962	7.59939e-23	2.3802e-21
CORO7	1650.86	-1.35571	0.262236	-5.1698	2.34341e-07	1.66746e-06
DRAXIN	283.995	-1.35737	0.209902	-6.46671	1.00158e-10	1.10398e-09
NREP	14627.8	-1.35738	0.0741955	-18.2946	9.13269e-75	3.02425e-72
SPOCK1	3178.33	-1.35925	0.0938188	-14.488	1.44327e-47	1.65438e-45
GALNS	314.859	-1.3593	0.379449	-3.5823	0.000340584	0.00136121
NSMCE1	1181.75	-1.36096	0.295055	-4.61256	3.97732e-06	2.29893e-05
CA12	195.634	-1.36101	0.218699	-6.22322	4.87044e-10	4.96188e-09
COL1A1	593.605	-1.36141	0.297186	-4.581	4.62759e-06	2.6452e-05
VHL	2519.44	-1.36154	0.497764	-2.73531	0.00623222	0.0182593
BCLAF1	12559.4	-1.36159	0.20135	-6.7623	1.35816e-11	1.65734e-10
RRP1	2880.38	-1.36243	0.168635	-8.07918	6.52046e-16	1.19052e-14
MYO18A	1869.06	-1.36375	0.545604	-2.49953	0.0124357	0.0333687
DYNLL1	6135.33	-1.36419	0.104565	-13.0463	6.66961e-39	5.14756e-37
MVB12A	906.514	-1.36505	0.285433	-4.78238	1.73228e-06	1.06974e-05
LRRIQ1	131.572	-1.36517	0.298909	-4.56718	4.9434e-06	2.81162e-05
SNX25	527.335	-1.36548	0.5225	-2.61336	0.00896571	0.0250843
PDE4C	239.895	-1.36548	0.292508	-4.6682	3.03855e-06	1.7946e-05
SCMH1	1348.22	-1.36553	0.475812	-2.8699	0.00410599	0.0126366
TERF1	1642.13	-1.36629	0.509999	-2.679	0.00738414	0.0211575
PCCB	2408.37	-1.36632	0.234376	-5.82961	5.55554e-09	4.91537e-08
ZMAT4	270.609	-1.36782	0.172843	-7.91364	2.4997e-15	4.32551e-14
CCDC138	1100.32	-1.36806	0.194329	-7.03989	1.92395e-12	2.57751e-11
CHKA	1639.51	-1.36887	0.442743	-3.0918	0.00198945	0.00664935
ATRNL1	120.92	-1.36974	0.487711	-2.80851	0.00497713	0.0149588
ATP1B3	1708.86	-1.37066	0.232472	-5.89604	3.72331e-09	3.37519e-08
SNX19	1032.96	-1.37088	0.361852	-3.78853	0.000151544	0.000653834
SNRPD3	4268.91	-1.37096	0.11055	-12.4013	2.57182e-35	1.66906e-33
ELP6	553.847	-1.37144	0.179859	-7.62505	2.43938e-14	3.89577e-13
FAM172A	1569.27	-1.37148	0.369736	-3.70934	0.000207797	0.000871026
SERF1B	861.619	-1.37154	0.198498	-6.90959	4.86062e-12	6.22751e-11
DNPEP	1192.37	-1.37202	0.101142	-13.5653	6.42908e-42	5.6101e-40
RAB29	727.335	-1.37229	0.483542	-2.838	0.00453968	0.0137852
PTPRM	135.887	-1.37231	0.298406	-4.59881	4.24904e-06	2.44323e-05
NEK1	503.835	-1.37302	0.584991	-2.34707	0.0189217	0.0477777
ANKRD65	144.978	-1.37386	0.301099	-4.56283	5.04696e-06	2.86403e-05
HCN1	66.2317	-1.37514	0.422772	-3.25266	0.0011433	0.00405011
PHF21B	6274.17	-1.37521	0.289843	-4.74466	2.08854e-06	1.27451e-05
FUNDC1	372.207	-1.37531	0.225867	-6.08901	1.13614e-09	1.10019e-08
EIF2B4	2278.15	-1.37559	0.310801	-4.42596	9.60164e-06	5.18475e-05
NPR1	226.713	-1.37583	0.244716	-5.62216	1.88581e-08	1.56086e-07
ARHGDIG	24.8216	-1.3768	0.586206	-2.34866	0.0188412	0.0475962
ANOS1	436.822	-1.37703	0.185654	-7.41716	1.19655e-13	1.79687e-12
PHYH	451.479	-1.37786	0.272143	-5.06299	4.12739e-07	2.82629e-06
IDH1	2595.24	-1.37923	0.331176	-4.16466	3.11814e-05	0.000153701
ROMO1	1818.96	-1.37998	0.15089	-9.14565	5.92747e-20	1.5089e-18
CEP290	1830.89	-1.38061	0.286321	-4.82188	1.42209e-06	8.89675e-06
C19orf54	971.65	-1.38107	0.432544	-3.19291	0.00140846	0.00488636
LAMTOR1	1895.01	-1.38154	0.113829	-12.137	6.72822e-34	4.01019e-32
CD248	1303.85	-1.38169	0.213338	-6.47653	9.38549e-11	1.03806e-09
RTF1	4330.59	-1.38183	0.415894	-3.32256	0.00089196	0.00323971
GABRG3	599.771	-1.38233	0.130714	-10.5753	3.88042e-26	1.4856e-24
NUP43	1210.91	-1.38295	0.565347	-2.4462	0.0144371	0.037917
GRIN3A	471.827	-1.38303	0.193949	-7.13088	9.97276e-13	1.37308e-11
THBS1	1375.63	-1.38326	0.303527	-4.55727	5.18226e-06	2.93455e-05
ACACA	6657.16	-1.3842	0.119557	-11.5778	5.34256e-31	2.73077e-29
C7orf50	636.446	-1.38427	0.404857	-3.41915	0.000628166	0.00236702
FTCDNL1	56.1845	-1.3856	0.394106	-3.5158	0.000438437	0.00170893
TLL1	42.8953	-1.38625	0.377834	-3.66895	0.000243549	0.00100534
NME1	12677.7	-1.3865	0.135094	-10.2632	1.03185e-24	3.59514e-23
ANAPC10	361.574	-1.38865	0.152646	-9.09722	9.26763e-20	2.31506e-18
OCIAD2	984.493	-1.38906	0.131934	-10.5284	6.39214e-26	2.41852e-24
HYAL2	1230.94	-1.39002	0.235146	-5.91133	3.39355e-09	3.08908e-08
CAPN10	1351.68	-1.39017	0.210573	-6.60186	4.06031e-11	4.6973e-10
LAS1L	4205.04	-1.39078	0.116859	-11.9013	1.16487e-32	6.44737e-31
ISPD	151.692	-1.39191	0.236435	-5.88707	3.93094e-09	3.55427e-08
WDR61	1334.87	-1.39363	0.174502	-7.98629	1.39066e-15	2.47041e-14
BAALC	625.98	-1.39414	0.309316	-4.50718	6.56964e-06	3.6571e-05
GFM1	2796.43	-1.39452	0.363061	-3.841	0.000122533	0.000538317
ADAMTSL1	236.673	-1.39458	0.217357	-6.41611	1.39803e-10	1.51384e-09
PRCD	228.371	-1.39475	0.355959	-3.9183	8.91761e-05	0.000401655
PPIP5K2	1188.2	-1.39544	0.364311	-3.83034	0.000127966	0.000559838
SEMA6A	5113.58	-1.39569	0.281166	-4.96395	6.90738e-07	4.56066e-06
CELF3	1549.4	-1.39578	0.44393	-3.14414	0.00166578	0.00568145
RELL2	785.887	-1.3959	0.147817	-9.4434	3.60885e-21	1.00302e-19
SATB2	2144.17	-1.39597	0.49812	-2.80248	0.00507117	0.0152166
PLEKHG4	1391.3	-1.39655	0.233969	-5.96895	2.3879e-09	2.21916e-08
MZF1	400.407	-1.39713	0.185956	-7.51322	5.76924e-14	8.93021e-13
FAM101B	2431.26	-1.39794	0.109764	-12.7359	3.73589e-37	2.66072e-35
MAPK11	83.8328	-1.39823	0.309837	-4.5128	6.39773e-06	3.56961e-05
CTC-479C5.12	203.98	-1.40048	0.474096	-2.954	0.00313688	0.00994316
RASSF4	100.751	-1.40084	0.334731	-4.18497	2.852e-05	0.000141483
CKB	25597	-1.40138	0.112334	-12.4751	1.02041e-35	6.82808e-34
SWT1	271.861	-1.40151	0.545788	-2.56787	0.0102327	0.0281533
CCBL2	965.781	-1.40249	0.160057	-8.76245	1.91051e-18	4.33123e-17
METRN	1440.3	-1.40262	0.130999	-10.7072	9.42122e-27	3.73609e-25
HK2	9737.67	-1.40267	0.223252	-6.2829	3.32318e-10	3.45925e-09
ICA1	1135.77	-1.40275	0.210514	-6.66344	2.67494e-11	3.16259e-10
PLCD3	629.765	-1.40313	0.161389	-8.69411	3.49554e-18	7.77e-17
ZNF738	2483.32	-1.40337	0.118528	-11.84	2.42509e-32	1.32335e-30
TYSND1	919.534	-1.40364	0.165747	-8.46855	2.48473e-17	5.13158e-16
ACIN1	4122.94	-1.40503	0.198632	-7.07355	1.51023e-12	2.04446e-11
GK	702.086	-1.40561	0.198838	-7.06913	1.55909e-12	2.10765e-11
HSPB11	796.462	-1.40658	0.191911	-7.32934	2.31282e-13	3.38016e-12
GNG10	902.437	-1.40669	0.134812	-10.4344	1.72726e-25	6.32522e-24
RASSF7	30.3181	-1.40694	0.519211	-2.70976	0.00673317	0.0195233
AAAS	1735.85	-1.40698	0.170874	-8.23398	1.811e-16	3.48042e-15
NPPC	252.131	-1.40747	0.288879	-4.87217	1.10382e-06	7.03856e-06
C9orf91	518.998	-1.40784	0.461628	-3.04974	0.00229043	0.00752739
POLA1	2954.91	-1.40806	0.414357	-3.39818	0.000678358	0.00253397
TSACC	78.2205	-1.40832	0.287547	-4.89771	9.6958e-07	6.25153e-06
KCNT1	169.605	-1.4087	0.290035	-4.857	1.19177e-06	7.55341e-06
ORMDL3	836.187	-1.4087	0.432669	-3.25585	0.00113055	0.00400918
ASTN2	528.607	-1.40876	0.408074	-3.45221	0.000556009	0.00211882
ITGA2B	72.4034	-1.40975	0.392341	-3.59318	0.000326671	0.00131115
NFAM1	65.3528	-1.40999	0.426453	-3.30631	0.000945322	0.00341211
IFITM3	127.35	-1.41041	0.262951	-5.36378	8.14971e-08	6.19852e-07
HTR1E	65.544	-1.4107	0.412494	-3.41994	0.000626344	0.0023613
CETN3	1001.6	-1.4117	0.135042	-10.4538	1.40799e-25	5.18546e-24
MRPS21	3960.72	-1.41174	0.358163	-3.94162	8.09321e-05	0.000367946
LRP1B	81.6631	-1.41175	0.488031	-2.89274	0.003819	0.0118405
RASD1	1028.85	-1.41205	0.146319	-9.6505	4.89171e-22	1.45341e-20
PHOX2A	9908	-1.4148	0.126286	-11.2031	3.93496e-29	1.79995e-27
ANTXR2	3255.97	-1.41516	0.248958	-5.6843	1.31347e-08	1.10604e-07
SLC29A1	2912.45	-1.4153	0.151961	-9.31353	1.23651e-20	3.30853e-19
CAPNS1	5279.68	-1.41651	0.322351	-4.3943	1.11131e-05	5.93554e-05
TMEM205	2211.56	-1.41734	0.116319	-12.1849	3.74161e-34	2.26154e-32
VASH1	1584.23	-1.4175	0.243906	-5.81164	6.18623e-09	5.43737e-08
CBLN2	217.029	-1.41786	0.254016	-5.58177	2.38084e-08	1.93951e-07
AKAP10	605.099	-1.41789	0.273984	-5.17509	2.27806e-07	1.62275e-06
UBE2E1	2851.49	-1.41922	0.172732	-8.21631	2.09866e-16	4.01336e-15
C19orf52	200.583	-1.41974	0.518726	-2.73699	0.0062005	0.0181815
IMPA1	1715.92	-1.42033	0.14311	-9.92478	3.24807e-23	1.04003e-21
C8orf44	38.3312	-1.42055	0.374518	-3.793	0.000148838	0.000642659
G6PC3	6107.86	-1.42059	0.101791	-13.956	2.89173e-44	2.80093e-42
TIMP3	337.526	-1.42066	0.219995	-6.45768	1.0632e-10	1.16884e-09
PEX7	359.246	-1.42134	0.262791	-5.40863	6.3507e-08	4.91709e-07
FGF19	116.176	-1.42137	0.292302	-4.86268	1.15808e-06	7.36152e-06
PTPRN2	1168.13	-1.42137	0.231307	-6.14496	7.99856e-10	7.90754e-09
SP7	83.6365	-1.42152	0.385281	-3.68957	0.000224634	0.000934522
MYRIP	729.879	-1.42185	0.244189	-5.82276	5.78832e-09	5.10849e-08
UROS	486.381	-1.42186	0.40473	-3.51311	0.000442901	0.00172408
LSS	3925.67	-1.42226	0.225411	-6.30965	2.79668e-10	2.93326e-09
OSBPL2	761.168	-1.42317	0.267721	-5.31587	1.06149e-07	7.93487e-07
MAGEE1	164.455	-1.42355	0.184241	-7.72657	1.1048e-14	1.80915e-13
CACNG4	735.146	-1.42521	0.179311	-7.94822	1.89204e-15	3.30054e-14
C11orf73	1149.27	-1.42563	0.099139	-14.3801	6.89554e-47	7.69916e-45
LIF	45.1266	-1.42589	0.462181	-3.08513	0.00203465	0.00678697
SLCO1A2	63.7184	-1.42634	0.582885	-2.44703	0.0144038	0.0378372
TIMM17B	2312.77	-1.42712	0.131005	-10.8936	1.23625e-27	5.15579e-26
SPSB1	243.709	-1.42751	0.186805	-7.64172	2.14333e-14	3.43856e-13
APLN	278.994	-1.42815	0.266387	-5.3612	8.26691e-08	6.28026e-07
AIF1L	121.238	-1.42855	0.243704	-5.86183	4.57797e-09	4.09817e-08
IL4R	207.723	-1.4286	0.315343	-4.53029	5.8902e-06	3.30595e-05
CNN1	45.0292	-1.42875	0.438	-3.26199	0.00110635	0.00393178
PRR16	83.3236	-1.42881	0.380071	-3.75933	0.00017037	0.000727363
CD99	406.601	-1.42905	0.232783	-6.13898	8.30507e-10	8.16886e-09
MORC2	1240.93	-1.42944	0.21304	-6.70975	1.94954e-11	2.33849e-10
PSMD4	7915.75	-1.43108	0.151516	-9.44508	3.55133e-21	9.87743e-20
RUBCN	502.585	-1.43133	0.465488	-3.0749	0.00210575	0.00699043
SOD2	3052.99	-1.43228	0.265134	-5.40208	6.58712e-08	5.08896e-07
TMIE	73.7207	-1.43302	0.332248	-4.3131	1.60982e-05	8.36406e-05
POLR3B	1440.05	-1.4334	0.121217	-11.8251	2.89587e-32	1.5736e-30
GCDH	705.721	-1.43392	0.273504	-5.24277	1.58185e-07	1.15298e-06
ARVCF	1038.71	-1.43403	0.314233	-4.56357	5.029e-06	2.85485e-05
CKAP4	2121.15	-1.43462	0.418734	-3.4261	0.000612321	0.00231271
GLIPR2	1288.12	-1.43491	0.127781	-11.2294	2.92305e-29	1.34983e-27
ICAM3	50.745	-1.43508	0.52988	-2.70832	0.00676245	0.0195935
FXN	535.186	-1.43528	0.232887	-6.163	7.13795e-10	7.1002e-09
PITPNM2	646.563	-1.4355	0.376843	-3.80928	0.000139372	0.000605157
NDUFB2	2463.41	-1.43551	0.12791	-11.2228	3.15109e-29	1.44823e-27
UBAC1	2021.28	-1.43577	0.28636	-5.01387	5.33454e-07	3.58449e-06
VWA8	2241.45	-1.43683	0.355204	-4.04509	5.23031e-05	0.000246825
DBI	1747.29	-1.43687	0.175356	-8.19401	2.5266e-16	4.79151e-15
RASEF	484.261	-1.43757	0.172746	-8.32187	8.65888e-17	1.70208e-15
ZNF639	1245.11	-1.43803	0.410145	-3.50614	0.000454657	0.00176435
TRIM33	2792.99	-1.43837	0.238216	-6.03811	1.55933e-09	1.4822e-08
RTEL1	428.321	-1.43887	0.595493	-2.41626	0.0156807	0.0407632
SOCS7	1808.88	-1.43909	0.296913	-4.84683	1.2545e-06	7.91475e-06
ACAT2	5366.15	-1.4391	0.0963934	-14.9295	2.11961e-50	2.87141e-48
LIN7B	78.7911	-1.44013	0.5084	-2.83267	0.00461609	0.0139887
MARS	9732.95	-1.44019	0.147966	-9.73321	2.17614e-22	6.62313e-21
SIN3B	2584.68	-1.44036	0.170177	-8.46391	2.58555e-17	5.32559e-16
BHLHE22	1185.23	-1.44083	0.120019	-12.005	3.34337e-33	1.92189e-31
CPVL	743.294	-1.44214	0.116252	-12.4052	2.44773e-35	1.59119e-33
HIC1	211.002	-1.44597	0.411771	-3.51158	0.000445458	0.00173281
LONP2	2731.39	-1.44687	0.22959	-6.30198	2.93866e-10	3.07219e-09
NEUROD2	1139.3	-1.44701	0.127056	-11.3888	4.75601e-30	2.30911e-28
RASGRP2	88.1153	-1.4475	0.249253	-5.80737	6.34624e-09	5.56413e-08
ECE2	1284.15	-1.44782	0.13842	-10.4596	1.32441e-25	4.89626e-24
SRSF8	2402.12	-1.44843	0.127188	-11.3881	4.79375e-30	2.32452e-28
RAB28	403.772	-1.44948	0.169756	-8.53864	1.35811e-17	2.86594e-16
AP1AR	2248.05	-1.44953	0.183751	-7.88857	3.05663e-15	5.25636e-14
XRCC5	14896.6	-1.44998	0.525051	-2.76161	0.00575178	0.017019
TRAP1	9070.51	-1.45059	0.293273	-4.9462	7.56752e-07	4.97027e-06
MCAM	83.7849	-1.45186	0.6191	-2.34512	0.0190209	0.0480096
NOL3	445.253	-1.45245	0.42735	-3.39873	0.000676991	0.0025291
HRK	493.24	-1.45289	0.253077	-5.7409	9.41762e-09	8.06892e-08
HHAT	156.724	-1.45346	0.320625	-4.53322	5.80903e-06	3.26475e-05
NDUFA13	4972.85	-1.45355	0.11883	-12.2321	2.09356e-34	1.28141e-32
DDX3X	13497.7	-1.45356	0.332155	-4.37615	1.20793e-05	6.41185e-05
TBC1D17	613.823	-1.45368	0.243632	-5.96669	2.42118e-09	2.24889e-08
RBM28	4745.48	-1.45602	0.538164	-2.70553	0.00681951	0.0197352
WDR86	232.015	-1.45649	0.487165	-2.98972	0.00279236	0.00896107
MRPL2	1391.07	-1.45763	0.334678	-4.35532	1.32871e-05	7.00209e-05
PSIP1	4754.52	-1.45771	0.22745	-6.40892	1.46551e-10	1.58337e-09
ABL2	2763.42	-1.45808	0.238969	-6.10154	1.05051e-09	1.02085e-08
SMIM11B	296.291	-1.45812	0.170149	-8.5697	1.03756e-17	2.20511e-16
SHC2	374.379	-1.45893	0.197752	-7.37758	1.61198e-13	2.39382e-12
CHST7	341.137	-1.45906	0.20857	-6.99556	2.64195e-12	3.4828e-11
SDC2	5634.45	-1.45947	0.0884575	-16.4991	3.72438e-61	7.79985e-59
PDLIM3	131.214	-1.45958	0.407898	-3.57829	0.000345844	0.00137981
PPM1G	4728.49	-1.4608	0.292849	-4.98822	6.09384e-07	4.05252e-06
GOSR2	666.716	-1.46085	0.427494	-3.41724	0.00063259	0.00238045
PLEKHA5	1055.73	-1.46153	0.218238	-6.69693	2.12837e-11	2.53572e-10
TTC9B	86.297	-1.46164	0.42634	-3.42833	0.000607298	0.0022953
TBRG4	3792.58	-1.46192	0.285688	-5.11721	3.10087e-07	2.16196e-06
VARS	8688.2	-1.46204	0.189404	-7.71918	1.17081e-14	1.914e-13
NOL8	682.266	-1.46243	0.573331	-2.55075	0.010749	0.029355
FAM189B	3215.31	-1.46281	0.198708	-7.36163	1.81682e-13	2.68564e-12
BRD1	2058.96	-1.46307	0.316897	-4.61686	3.89594e-06	2.25526e-05
HACL1	534.939	-1.46382	0.413931	-3.5364	0.000405619	0.00159384
HEXDC	1011.79	-1.46401	0.156648	-9.34584	9.11605e-21	2.46127e-19
PTPRU	16056.3	-1.46446	0.170879	-8.57014	1.03359e-17	2.19789e-16
RIMBP3C	153.483	-1.4654	0.230182	-6.36625	1.9371e-10	2.06752e-09
RERE	2828.7	-1.46598	0.402166	-3.64522	0.000267161	0.00109233
FAM195A	811.292	-1.46627	0.189306	-7.7455	9.52034e-15	1.56693e-13
HNRNPU	14202.7	-1.46634	0.609346	-2.40642	0.0161098	0.0416828
COA1	967.056	-1.46667	0.364572	-4.02298	5.74659e-05	0.000269188
DGKH	1880.87	-1.46671	0.420072	-3.49156	0.000480213	0.00185368
HLX	1257.42	-1.46696	0.193578	-7.57814	3.50549e-14	5.52326e-13
SORBS3	146.747	-1.4685	0.370536	-3.96319	7.39561e-05	0.000339497
ETAA1	1056.69	-1.46899	0.294408	-4.98963	6.04942e-07	4.02782e-06
C1GALT1C1L	37.4749	-1.46952	0.34118	-4.30717	1.65358e-05	8.57074e-05
PLPP3	2051.25	-1.46977	0.108314	-13.5695	6.07036e-42	5.30903e-40
EFNB3	361.311	-1.46981	0.21533	-6.82584	8.74105e-12	1.0907e-10
PPARA	268.427	-1.47012	0.203585	-7.22115	5.15481e-13	7.3023e-12
GRK5	657.718	-1.47153	0.323237	-4.55249	5.30153e-06	2.99814e-05
ZNF770	8893.13	-1.47343	0.256873	-5.73603	9.69222e-09	8.29502e-08
SNTA1	372.401	-1.47414	0.25673	-5.74199	9.35693e-09	8.02046e-08
RIMBP3B	209.078	-1.47421	0.18998	-7.7598	8.50611e-15	1.40718e-13
NSUN2	6189.16	-1.47454	0.311634	-4.73164	2.22716e-06	1.35051e-05
CST3	1727.95	-1.47489	0.235497	-6.26289	3.77902e-10	3.91273e-09
RIF1	8008.73	-1.47562	0.401627	-3.67411	0.000238676	0.00098711
CRYZL1	583.598	-1.47566	0.430225	-3.42996	0.00060366	0.00228378
FAM98A	1174.09	-1.47593	0.515608	-2.8625	0.00420311	0.0128894
MGLL	377.643	-1.47637	0.272714	-5.41363	6.176e-08	4.78854e-07
RHOBTB3	9789.96	-1.47674	0.200935	-7.34937	1.99142e-13	2.92699e-12
PGPEP1	72.1705	-1.47698	0.280837	-5.2592	1.4468e-07	1.06064e-06
TP53INP2	355.885	-1.4773	0.264383	-5.58772	2.30076e-08	1.88139e-07
TTC34	172.509	-1.47926	0.317421	-4.66024	3.15837e-06	1.85715e-05
DPH6	882.273	-1.48013	0.163246	-9.06686	1.225e-19	3.03928e-18
SLC25A29	2274.37	-1.48118	0.283553	-5.22365	1.75429e-07	1.27162e-06
C20orf144	24.4339	-1.48123	0.44367	-3.33858	0.000842082	0.00307743
HOXD8	367.221	-1.48187	0.440229	-3.36613	0.000762297	0.00281656
DENND2A	390.277	-1.48219	0.470498	-3.15026	0.00163125	0.00557478
ARMCX5	554.37	-1.48223	0.143021	-10.3637	3.62795e-25	1.29909e-23
KANK2	899.544	-1.48331	0.312284	-4.74989	2.03532e-06	1.24386e-05
PLXNA1	5028.95	-1.48426	0.492858	-3.01155	0.00259921	0.00841443
KCNS2	103.421	-1.48439	0.425429	-3.48915	0.000484554	0.00186932
SLC39A4	66.83	-1.48474	0.521442	-2.84738	0.00440803	0.0134402
KIAA0895	393.189	-1.4859	0.330461	-4.49644	6.91012e-06	3.82574e-05
FAM222A	2048.19	-1.4866	0.134637	-11.0416	2.40743e-28	1.05156e-26
PFN4	40.1987	-1.48676	0.41981	-3.5415	0.00039786	0.00156653
PFKL	2406.07	-1.48725	0.153407	-9.69483	3.17164e-22	9.53312e-21
KLHL22	531.497	-1.48747	0.264699	-5.61948	1.91529e-08	1.5839e-07
HAGH	1144.13	-1.48775	0.210162	-7.07907	1.4513e-12	1.96674e-11
S1PR3	280.972	-1.48901	0.192859	-7.72073	1.1567e-14	1.89173e-13
YLPM1	3110.47	-1.49104	0.2181	-6.8365	8.1154e-12	1.01722e-10
DLL4	369.312	-1.49244	0.230387	-6.47798	9.29575e-11	1.02901e-09
MEMO1	940.378	-1.49362	0.276948	-5.39314	6.92359e-08	5.3319e-07
TGFB2	1329.11	-1.49387	0.148086	-10.0879	6.24972e-24	2.08381e-22
ITPR1	5619.41	-1.49441	0.0926348	-16.1323	1.51365e-58	2.91766e-56
NCL	50332.2	-1.49446	0.367158	-4.07034	4.69438e-05	0.000223521
PDZD7	312.028	-1.49447	0.317137	-4.71236	2.44859e-06	1.4738e-05
ACSF3	1279.33	-1.49493	0.179193	-8.34257	7.2692e-17	1.4384e-15
LYPLAL1	569.348	-1.49496	0.340177	-4.39466	1.10944e-05	5.92641e-05
DEPDC1B	300.658	-1.49608	0.543312	-2.75362	0.00589394	0.017372
AP3S1	1679.69	-1.4979	0.147318	-10.1678	2.76133e-24	9.3929e-23
ATRAID	413.021	-1.49832	0.230782	-6.49237	8.44953e-11	9.40592e-10
FAM171A1	2831.55	-1.49912	0.4508	-3.32547	0.0008827	0.00320909
ULK3	1397.85	-1.49943	0.192592	-7.78554	6.94134e-15	1.15621e-13
FAM47E	80.1235	-1.4996	0.559132	-2.68201	0.00731811	0.0210024
ARPC1B	1150.03	-1.49971	0.347916	-4.31056	1.62842e-05	8.44712e-05
RNF144A	4017.55	-1.49986	0.477859	-3.13871	0.00169691	0.00577523
HPCA	2572.96	-1.50049	0.337892	-4.44074	8.96487e-06	4.866e-05
TMEM54	264.148	-1.50053	0.268966	-5.57887	2.42079e-08	1.97041e-07
GCSH	2189.85	-1.50087	0.169039	-8.87883	6.75671e-19	1.60701e-17
ANKS6	780.962	-1.50108	0.239163	-6.27639	3.46533e-10	3.60238e-09
FLT4	248.804	-1.50126	0.308985	-4.85867	1.18179e-06	7.49753e-06
HIF1AN	1939.06	-1.50141	0.265824	-5.64815	1.62188e-08	1.34962e-07
ZBTB16	50.5442	-1.50191	0.527833	-2.84542	0.00443528	0.0135105
LGI2	66.138	-1.50207	0.367487	-4.08739	4.36247e-05	0.000208872
XYLB	1298.45	-1.5024	0.11605	-12.9461	2.4729e-38	1.83544e-36
ZC3H18	2872.2	-1.50276	0.304151	-4.94083	7.77888e-07	5.10389e-06
ADAMTS9	168.449	-1.50325	0.323047	-4.65335	3.26592e-06	1.91603e-05
CPLX1	4853.12	-1.50502	0.0938226	-16.0411	6.59785e-58	1.22898e-55
PSD	594.642	-1.50562	0.34761	-4.33134	1.48202e-05	7.74788e-05
CNBD2	53.6791	-1.50631	0.433772	-3.47259	0.000515469	0.00197775
CNTFR	4711.13	-1.50672	0.113101	-13.3218	1.72801e-40	1.42447e-38
POLD2	6955.64	-1.5072	0.1673	-9.00893	2.08079e-19	5.08311e-18
PNMA6A	674.561	-1.50767	0.120714	-12.4896	8.50939e-36	5.7337e-34
SOS2	645.641	-1.50779	0.62744	-2.40309	0.0162573	0.0420026
MTR	5690.57	-1.51138	0.288276	-5.24283	1.5813e-07	1.15292e-06
C1orf50	82.8206	-1.51169	0.456794	-3.30935	0.00093513	0.00338004
OSBPL10	103.544	-1.51281	0.281488	-5.37431	7.68754e-08	5.87699e-07
MAOA	208.344	-1.51286	0.362754	-4.17047	3.03974e-05	0.000150028
PREX1	2897.47	-1.51289	0.245018	-6.17459	6.63339e-10	6.63066e-09
TGDS	293.903	-1.51293	0.439031	-3.44606	0.000568834	0.00216216
CDH7	243.284	-1.51302	0.263928	-5.73272	9.8832e-09	8.451e-08
HBQ1	154.537	-1.51305	0.269655	-5.61104	2.01113e-08	1.65715e-07
PHB	11155.8	-1.517	0.174986	-8.66926	4.34923e-18	9.58513e-17
C17orf96	2607.99	-1.51715	0.102739	-14.7671	2.38866e-49	3.04429e-47
CEP104	1063.68	-1.51758	0.577308	-2.62872	0.00857059	0.0241164
SYNE2	6548.83	-1.51796	0.34402	-4.41243	1.02216e-05	5.49652e-05
RAC3	750.818	-1.52062	0.369977	-4.11003	3.95599e-05	0.00019104
DVL2	1246.23	-1.52207	0.47282	-3.21912	0.00128585	0.00450076
RUNX1	39.3482	-1.52324	0.377955	-4.03022	5.57254e-05	0.000262017
GFRA2	1156.17	-1.52376	0.493198	-3.08954	0.00200466	0.00669557
CAV2	364.708	-1.5241	0.159795	-9.53781	1.45885e-21	4.16826e-20
AC010642.1	156.409	-1.52476	0.541115	-2.81782	0.00483513	0.0145828
PDIA5	571.422	-1.52576	0.369314	-4.13133	3.60667e-05	0.000175659
RP11-411B6.6	147.822	-1.52583	0.362037	-4.21455	2.50271e-05	0.000125408
LIPT2	158.78	-1.52593	0.367108	-4.15663	3.22975e-05	0.000158759
ADGRG6	39.281	-1.526	0.615322	-2.48001	0.0131379	0.0349574
C19orf73	33.2775	-1.5265	0.602698	-2.53278	0.0113162	0.0307459
TMEM229A	344.286	-1.52673	0.209758	-7.27852	3.37507e-13	4.8593e-12
MPLKIP	2147.6	-1.52748	0.0939366	-16.2607	1.87547e-59	3.70731e-57
SLC1A5	6252.12	-1.5277	0.240505	-6.35205	2.12459e-10	2.25398e-09
LEMD2	1650	-1.52838	0.192802	-7.92722	2.24112e-15	3.88848e-14
SLC25A12	539.623	-1.5285	0.418725	-3.65037	0.000261866	0.00107317
NLK	649.333	-1.52904	0.330402	-4.62783	3.69526e-06	2.14646e-05
NEDD9	125.922	-1.52988	0.295238	-5.18185	2.197e-07	1.56933e-06
CASKIN1	925.463	-1.53055	0.18645	-8.2089	2.23221e-16	4.25614e-15
FAAP100	1692.76	-1.53074	0.402639	-3.80176	0.000143672	0.000622364
WDR60	1001.83	-1.53408	0.279725	-5.48424	4.15261e-08	3.2801e-07
DCAF13	2986.28	-1.53482	0.279364	-5.49398	3.9298e-08	3.11681e-07
ADORA1	77.1208	-1.53604	0.435597	-3.52628	0.000421435	0.00164897
RMI2	1178.77	-1.53772	0.130247	-11.8062	3.62679e-32	1.95978e-30
KLF4	408.08	-1.53821	0.222413	-6.916	4.64569e-12	5.96002e-11
CSRP2	4086.83	-1.53851	0.126531	-12.1592	5.12815e-34	3.07562e-32
SMC2	2038.87	-1.53895	0.278422	-5.52739	3.25022e-08	2.60071e-07
ITGA9	1618.87	-1.53931	0.107424	-14.3293	1.43473e-46	1.57918e-44
ASCC2	2280.28	-1.54292	0.498432	-3.09556	0.00196444	0.00657312
WLS	1581.67	-1.54294	0.2769	-5.57218	2.51565e-08	2.04246e-07
OARD1	1211.44	-1.54316	0.125073	-12.3381	5.64622e-35	3.58031e-33
CTNNAL1	1517.57	-1.54402	0.289495	-5.33351	9.63342e-08	7.24733e-07
POLE4	569.531	-1.54473	0.173758	-8.89008	6.10652e-19	1.45594e-17
AK2	6939.49	-1.54484	0.261016	-5.91856	3.24764e-09	2.96411e-08
SLC22A4	31.543	-1.54493	0.647176	-2.38719	0.0169779	0.0435769
CYB5R4	1359.58	-1.54538	0.266644	-5.79568	6.80459e-09	5.93376e-08
TMEM8B	575.913	-1.54638	0.292625	-5.28452	1.26035e-07	9.31535e-07
PAXBP1	1685.57	-1.54681	0.2673	-5.78678	7.17493e-09	6.24266e-08
PLOD2	978.232	-1.54709	0.488591	-3.16643	0.00154322	0.00530198
ADCYAP1R1	1486.38	-1.54932	0.500293	-3.09682	0.00195609	0.00654688
ASAP3	892.391	-1.54952	0.188181	-8.23419	1.80784e-16	3.47607e-15
HEATR1	2989.64	-1.54957	0.482922	-3.20875	0.00133315	0.00464997
INVS	686.39	-1.54966	0.317047	-4.8878	1.01969e-06	6.54413e-06
E2F3	638.927	-1.54995	0.662875	-2.33822	0.0193758	0.0487781
DNPH1	1185.92	-1.55104	0.179768	-8.62798	6.24476e-18	1.35545e-16
RGS9BP	19.2153	-1.55129	0.552753	-2.80648	0.00500865	0.0150465
ERAP2	19.2284	-1.55411	0.555023	-2.80007	0.00510909	0.0153174
RPS15	43900	-1.5545	0.0791768	-19.6332	8.04264e-86	3.58165e-83
RBBP9	1954.11	-1.55461	0.121268	-12.8196	1.27302e-37	9.18474e-36
TSEN2	378.328	-1.55467	0.416032	-3.73691	0.000186296	0.000789182
MFGE8	1080.23	-1.55516	0.478831	-3.24783	0.00116289	0.00411159
CKLF	389.625	-1.55567	0.278826	-5.57938	2.41384e-08	1.96557e-07
PRSS42	21.6861	-1.55572	0.528721	-2.94242	0.00325663	0.010269
WDR4	107.454	-1.55612	0.432283	-3.59977	0.0003185	0.00128114
RBM19	1767.2	-1.5567	0.28159	-5.52824	3.23453e-08	2.58976e-07
PDE4D	316.998	-1.55677	0.455184	-3.42009	0.000626012	0.00236028
SLC6A17	482.07	-1.55715	0.16841	-9.2462	2.32615e-20	6.09772e-19
WDR89	137.45	-1.55749	0.424215	-3.67146	0.000241169	0.000996133
KLHL14	31.0645	-1.55811	0.402432	-3.87174	0.000108062	0.000479252
FDPS	8408.22	-1.55943	0.125088	-12.4667	1.13441e-35	7.57783e-34
ARRB2	2938.99	-1.5595	0.179657	-8.68047	3.9414e-18	8.7111e-17
POLR2F	1608.03	-1.56083	0.143083	-10.9085	1.04944e-27	4.40513e-26
PLPPR1	798.851	-1.56101	0.40569	-3.8478	0.000119184	0.000524496
SLC30A3	136.212	-1.5617	0.244815	-6.3791	1.78132e-10	1.90914e-09
NEURL4	1437.65	-1.56245	0.670543	-2.33013	0.0197994	0.04968
CABLES1	1963.78	-1.5626	0.16375	-9.5426	1.39295e-21	3.98881e-20
P2RX6	99.8639	-1.56315	0.450707	-3.46821	0.00052394	0.00200826
LYN	3692.12	-1.5634	0.301514	-5.18518	2.15808e-07	1.54352e-06
AP2A2	3516.25	-1.56491	0.182237	-8.58721	8.91045e-18	1.90522e-16
HDDC2	1349.99	-1.56545	0.187715	-8.33951	7.4601e-17	1.47466e-15
SEMA5A	56.184	-1.56657	0.476407	-3.2883	0.00100796	0.00361762
PDE5A	1072.63	-1.56689	0.126498	-12.3867	3.08393e-35	1.98808e-33
BIVM	1280.59	-1.56902	0.331033	-4.73976	2.1397e-06	1.30326e-05
THYN1	773.683	-1.57137	0.242661	-6.47559	9.44423e-11	1.04426e-09
ISL2	569.701	-1.57232	0.439063	-3.58108	0.000342182	0.00136661
SDSL	159.141	-1.57259	0.262343	-5.9944	2.04236e-09	1.91457e-08
AP000866.1	22.6392	-1.57331	0.624845	-2.51792	0.011805	0.0318859
FAM162B	669.778	-1.57364	0.181915	-8.65041	5.13133e-18	1.12512e-16
CHCHD10	1160.98	-1.57418	0.227133	-6.93067	4.18867e-12	5.40052e-11
PSMG1	1770.41	-1.57456	0.12388	-12.7103	5.18415e-37	3.68541e-35
PPM1F	2380.89	-1.57464	0.286674	-5.49279	3.95629e-08	3.13289e-07
LHFPL5	41.459	-1.57491	0.48157	-3.27036	0.0010741	0.00383087
ECHS1	1466.39	-1.57521	0.14637	-10.7618	5.21308e-27	2.10391e-25
HIP1R	6512.47	-1.57673	0.101397	-15.5501	1.58934e-54	2.54452e-52
EXOC2	2227.29	-1.57739	0.183706	-8.58648	8.9677e-18	1.91641e-16
TMX3	590.171	-1.57778	0.350955	-4.49569	6.93442e-06	3.83756e-05
GALE	500.917	-1.58033	0.352871	-4.4785	7.51684e-06	4.13389e-05
C2CD4C	105.209	-1.58056	0.241148	-6.55432	5.58945e-11	6.34323e-10
DPP3	2171.81	-1.58057	0.265723	-5.94817	2.71163e-09	2.50235e-08
C1orf53	197.723	-1.58122	0.254732	-6.20738	5.38751e-10	5.45139e-09
KATNBL1	603.767	-1.58204	0.422388	-3.74547	0.000180057	0.000764507
GTF3A	4640.16	-1.58335	0.11978	-13.2187	6.84006e-40	5.50959e-38
PIN4	392.244	-1.58357	0.219892	-7.20159	5.95132e-13	8.39381e-12
GSTP1	14631.4	-1.58381	0.0957863	-16.5348	2.06079e-61	4.36302e-59
VOPP1	1613.46	-1.58389	0.324365	-4.88306	1.04453e-06	6.68899e-06
SECTM1	34.7075	-1.58421	0.62613	-2.53016	0.0114012	0.0309354
NT5DC2	7522.68	-1.5848	0.0983176	-16.1192	1.87148e-58	3.58954e-56
PCYT2	523.283	-1.58591	0.138948	-11.4137	3.57282e-30	1.76113e-28
TRAPPC6A	360.259	-1.58603	0.201563	-7.86863	3.58556e-15	6.12247e-14
TMEM143	897.627	-1.58803	0.131195	-12.1044	1.00091e-33	5.89353e-32
MFNG	2224	-1.58823	0.326664	-4.86196	1.16228e-06	7.3846e-06
IGSF9	2138.89	-1.58855	0.474876	-3.34518	0.000822279	0.00301318
BTBD1	5767.74	-1.59003	0.58192	-2.73239	0.00628762	0.0184021
EP400	1657.06	-1.59074	0.298699	-5.32555	1.00646e-07	7.54681e-07
SUSD1	305.738	-1.59107	0.546733	-2.91014	0.00361262	0.0112709
RERG	37.1676	-1.59122	0.438068	-3.63235	0.000280848	0.00114166
LHX1	72.3693	-1.59262	0.536687	-2.96751	0.00300226	0.00956574
TRIL	152.081	-1.59327	0.382437	-4.16611	3.09844e-05	0.000152808
CACNA1H	2080.14	-1.59381	0.443181	-3.59628	0.000322796	0.00129707
PSTPIP2	111.484	-1.59392	0.22493	-7.08629	1.37756e-12	1.87074e-11
TOMM5	2697.91	-1.59416	0.099042	-16.0958	2.73129e-58	5.18732e-56
ROBO3	103.202	-1.59525	0.346259	-4.60712	4.08289e-06	2.35328e-05
TLK2	434.712	-1.59531	0.577763	-2.76119	0.00575915	0.0170382
SPG11	1667.82	-1.59625	0.240404	-6.63985	3.14011e-11	3.6811e-10
CPSF4	2832.3	-1.59731	0.128606	-12.4202	2.02968e-35	1.32834e-33
SLIT1	2951.85	-1.60056	0.30683	-5.21643	1.82404e-07	1.31848e-06
ABCC4	1978.19	-1.60077	0.449819	-3.55869	0.000372707	0.00147801
AC004556.1	1280.82	-1.60123	0.133254	-12.0164	2.9156e-33	1.686e-31
ANKRD16	410.509	-1.60252	0.415846	-3.85365	0.000116371	0.000513343
TTC32	236.79	-1.60272	0.244269	-6.5613	5.33397e-11	6.06572e-10
OIP5	884.796	-1.60297	0.152565	-10.5068	8.0409e-26	3.01293e-24
CFDP1	1343.97	-1.607	0.376582	-4.26732	1.97836e-05	0.000100921
CRABP1	553.477	-1.60856	0.15282	-10.5258	6.56956e-26	2.48081e-24
SKIV2L	1317.04	-1.6087	0.390962	-4.11472	3.87652e-05	0.000187576
PDGFRB	2324.54	-1.60926	0.134322	-11.9806	4.49241e-33	2.54465e-31
GTPBP1	3402.94	-1.61103	0.365678	-4.40559	1.05498e-05	5.66121e-05
ACOT9	547.683	-1.61129	0.265043	-6.07936	1.20662e-09	1.16553e-08
COL27A1	333.337	-1.61222	0.247415	-6.51627	7.20771e-11	8.08265e-10
BOK	34.7831	-1.61355	0.364732	-4.42393	9.69194e-06	5.23133e-05
PXMP2	1955.53	-1.61389	0.167318	-9.64563	5.12944e-22	1.52054e-20
DKK3	1570.62	-1.61638	0.113508	-14.2402	5.15987e-46	5.49215e-44
CHST8	2765.42	-1.61645	0.204941	-7.88741	3.08526e-15	5.30325e-14
ITPKA	39.434	-1.61749	0.47112	-3.43329	0.000596315	0.00225886
NRG3	94.3904	-1.61751	0.307589	-5.25868	1.45095e-07	1.06308e-06
DONSON	511.103	-1.61767	0.326574	-4.95345	7.29082e-07	4.80237e-06
DCBLD1	131.81	-1.61776	0.2391	-6.76603	1.32368e-11	1.61629e-10
DHX9	9178.68	-1.61777	0.252267	-6.41294	1.42739e-10	1.54391e-09
PRPF8	33396.2	-1.61968	0.254273	-6.36984	1.89231e-10	2.02195e-09
HIBCH	546.709	-1.62022	0.26505	-6.11289	9.78422e-10	9.5438e-09
REXO2	1302.94	-1.62092	0.227773	-7.11637	1.10803e-12	1.51641e-11
DDX21	17013.3	-1.62132	0.366669	-4.42177	9.78961e-06	5.27889e-05
PARD3B	66.0848	-1.62314	0.657623	-2.46819	0.0135798	0.0359973
BMP3	620.043	-1.62382	0.259029	-6.26888	3.63652e-10	3.77629e-09
POLR2J3	690.607	-1.6253	0.177339	-9.16492	4.95847e-20	1.26974e-18
CENPH	2213.32	-1.62532	0.141249	-11.5068	1.21919e-30	6.1187e-29
DNAJC30	533.853	-1.62731	0.232924	-6.98646	2.81899e-12	3.70109e-11
BORCS5	590.217	-1.62764	0.20821	-7.81732	5.39616e-15	9.06629e-14
CASP6	389.56	-1.62806	0.245542	-6.63048	3.34594e-11	3.90702e-10
ZBED8	112.471	-1.62808	0.486726	-3.34496	0.000822931	0.00301471
KCTD8	540.637	-1.62836	0.261927	-6.21683	5.07302e-10	5.15201e-09
NR4A3	238.615	-1.62852	0.204024	-7.98202	1.43963e-15	2.55624e-14
APOL4	114.077	-1.62876	0.257129	-6.3344	2.38261e-10	2.51737e-09
AMER1	1279.98	-1.6293	0.352108	-4.62727	3.70525e-06	2.15162e-05
WT1	268.294	-1.63047	0.380495	-4.28513	1.82629e-05	9.37933e-05
KIF15	746.832	-1.63116	0.310677	-5.25034	1.51821e-07	1.10942e-06
CPXM1	3612.36	-1.63417	0.156454	-10.4451	1.54361e-25	5.6634e-24
FBXO18	1339.98	-1.63535	0.239524	-6.82753	8.63907e-12	1.07867e-10
GPD1L	1258.64	-1.63585	0.143405	-11.4072	3.84824e-30	1.8873e-28
HAX1	2894.59	-1.6359	0.101986	-16.0404	6.67381e-58	1.23718e-55
EIF2AK4	1562.85	-1.63606	0.284	-5.76077	8.37331e-09	7.22207e-08
APITD1-CORT	30.5599	-1.63674	0.637631	-2.56691	0.0102609	0.0282122
PI4KA	9336.37	-1.63763	0.297744	-5.50011	3.7955e-08	3.01523e-07
GLYCTK	41.319	-1.63827	0.458344	-3.57432	0.000351134	0.00139837
FLOT1	2257.66	-1.63846	0.240936	-6.80041	1.04321e-11	1.28957e-10
NR3C2	408.75	-1.63863	0.158944	-10.3095	6.38445e-25	2.24872e-23
XRCC1	1729.27	-1.63955	0.449208	-3.64988	0.000262367	0.00107465
CMTM8	152.93	-1.63966	0.255106	-6.42737	1.29833e-10	1.41141e-09
KNTC1	2523.04	-1.642	0.340137	-4.82748	1.38269e-06	8.66986e-06
LIMK2	1021.9	-1.64213	0.4929	-3.33157	0.000863561	0.00314587
HES5	156.866	-1.64348	0.285771	-5.75105	8.86925e-09	7.63114e-08
RRP8	501.637	-1.64522	0.552037	-2.98027	0.00287993	0.00921845
GEMIN4	686.555	-1.64542	0.276651	-5.94766	2.72008e-09	2.50921e-08
AADAT	806.274	-1.64684	0.423729	-3.88653	0.000101687	0.000453159
TAF12	544.283	-1.64733	0.582994	-2.82564	0.00471862	0.0142715
TP53I11	11802.1	-1.64778	0.16978	-9.70536	2.8606e-22	8.6317e-21
IKBKE	78.0003	-1.6481	0.44787	-3.67986	0.000233365	0.000967316
CARD10	48.3431	-1.64864	0.460275	-3.58185	0.000341166	0.00136312
ELN	236.375	-1.64882	0.394069	-4.18408	2.86326e-05	0.000141952
RHBDL3	125.816	-1.6491	0.276072	-5.97343	2.32311e-09	2.16362e-08
DDX1	13568.7	-1.65033	0.207204	-7.96475	1.65564e-15	2.90649e-14
CAMK2N2	770.684	-1.65113	0.206417	-7.999	1.25433e-15	2.23953e-14
PWP2	2219.18	-1.6523	0.325316	-5.07906	3.79316e-07	2.61359e-06
RALGAPA1	1139.73	-1.65252	0.437674	-3.77569	0.000159563	0.000685226
ACSL3	2386.67	-1.65439	0.266034	-6.21869	5.01308e-10	5.09514e-09
ABCB6	303.621	-1.65708	0.393512	-4.21099	2.54249e-05	0.000127203
CCDC167	347.449	-1.65749	0.16375	-10.1221	4.41047e-24	1.48591e-22
RANBP10	1520.36	-1.65767	0.509688	-3.25232	0.00114468	0.00405461
GSTK1	351.429	-1.65936	0.302068	-5.49333	3.94435e-08	3.12771e-07
GALK1	733.879	-1.66111	0.254664	-6.52274	6.90339e-11	7.75486e-10
RANGRF	579.42	-1.66229	0.523501	-3.17533	0.00149668	0.00515717
TBCE	2302.48	-1.66389	0.548729	-3.03226	0.00242733	0.00792956
MRPS10	1793.25	-1.66526	0.289482	-5.75254	8.79105e-09	7.56554e-08
INTS4	758.119	-1.66662	0.260889	-6.38823	1.67815e-10	1.80205e-09
C22orf46	233.74	-1.66685	0.583676	-2.85578	0.00429308	0.0131346
ANKRD9	583.468	-1.66701	0.183568	-9.08116	1.07422e-19	2.67134e-18
SEC61G	1805.38	-1.66796	0.451863	-3.69129	0.00022312	0.000929622
FKBP2	598.225	-1.66821	0.192266	-8.67655	4.07942e-18	9.00075e-17
EHD4	178.921	-1.66868	0.568319	-2.93618	0.00332286	0.0104565
DIO3	17.0899	-1.67001	0.694569	-2.40439	0.0161996	0.0418845
RAMP2	408.463	-1.67075	0.148112	-11.2803	1.64221e-29	7.67503e-28
WNT10A	32.6929	-1.67377	0.498011	-3.36091	0.000776849	0.00286159
RAB15	562.019	-1.67382	0.191319	-8.74886	2.15512e-18	4.86586e-17
ST6GALNAC5	2561.2	-1.67397	0.289507	-5.78212	7.3765e-09	6.40365e-08
DOC2B	1544.95	-1.67414	0.70235	-2.38362	0.0171431	0.0439252
SRPX	137.496	-1.67596	0.494939	-3.3862	0.000708674	0.00263679
SHOX2	943.766	-1.67614	0.420135	-3.98954	6.62026e-05	0.000306556
GLB1	716.431	-1.6762	0.508062	-3.2992	0.000969614	0.00349166
VPS52	1751.34	-1.67668	0.223292	-7.5089	5.96251e-14	9.21099e-13
EIF3C	20210.1	-1.67771	0.698143	-2.40311	0.0162565	0.0420026
TSPAN6	1043.74	-1.67915	0.151418	-11.0895	1.41081e-28	6.24692e-27
ZBED6CL	1261.14	-1.67988	0.102135	-16.4477	8.71515e-61	1.79606e-58
PRRT2	1849.75	-1.68122	0.404764	-4.15358	3.27309e-05	0.000160705
FOXO6	756.76	-1.68192	0.678262	-2.47976	0.0131472	0.0349773
RNF150	877.191	-1.68394	0.608967	-2.76523	0.00568823	0.0168516
LYNX1	89.8339	-1.68439	0.40262	-4.18356	2.86975e-05	0.000142254
GDF9	50.5623	-1.68483	0.586125	-2.87452	0.00404645	0.0124706
TFDP1	2538.65	-1.68774	0.18455	-9.14514	5.955e-20	1.51491e-18
TCF7	701.983	-1.68781	0.15597	-10.8214	2.72505e-27	1.12199e-25
DDX19A	3906.3	-1.68872	0.355521	-4.75	2.03418e-06	1.24369e-05
AGBL5	5122.48	-1.68912	0.0938837	-17.9916	2.26767e-72	7.08536e-70
RP11-546B8.6	81.9923	-1.69138	0.529218	-3.19601	0.00139344	0.00484018
MDK	19484.6	-1.69153	0.0862025	-19.6228	9.87754e-86	4.34881e-83
ZNF469	115.96	-1.69218	0.454627	-3.72212	0.000197554	0.000832274
NUDT8	142.577	-1.69234	0.428196	-3.95224	7.74224e-05	0.000353399
PHYHIP	42.0824	-1.69294	0.495991	-3.41326	0.000641916	0.00241062
PLCB2	135.752	-1.69351	0.243529	-6.95404	3.54982e-12	4.6137e-11
SIX5	332.862	-1.69356	0.23789	-7.11908	1.08651e-12	1.49065e-11
HIGD1A	1702.82	-1.69375	0.105587	-16.0413	6.57735e-58	1.22898e-55
FHIT	79.2339	-1.69375	0.317212	-5.33948	9.32119e-08	7.02974e-07
THBS3	2200.14	-1.69429	0.192973	-8.77993	1.63577e-18	3.73241e-17
AC008522.1	56.9087	-1.69493	0.499108	-3.39592	0.000683994	0.00255305
SH3GLB2	2096.61	-1.69633	0.276726	-6.13	8.78786e-10	8.62622e-09
LMO1	378.458	-1.69688	0.278524	-6.09242	1.11219e-09	1.07835e-08
GART	3913.99	-1.69706	0.346255	-4.90119	9.52572e-07	6.15518e-06
C4orf3	1407.2	-1.69719	0.492675	-3.44485	0.000571372	0.00217074
SLC10A4	505.301	-1.69904	0.438544	-3.87428	0.00010694	0.000474768
FAM188A	995.364	-1.69919	0.249168	-6.81944	9.13991e-12	1.13645e-10
TMEM222	1781.17	-1.69986	0.483739	-3.514	0.00044141	0.00171931
PCDHA12	191.74	-1.7	0.571978	-2.97214	0.00295732	0.00943808
BLACE	30.3645	-1.70014	0.475547	-3.57512	0.000350063	0.00139478
NEUROG2	1178.25	-1.7007	0.1326	-12.8258	1.17572e-37	8.5144e-36
CRLS1	1179.55	-1.7017	0.378277	-4.49854	6.84213e-06	3.79428e-05
COLEC11	292.834	-1.70179	0.208091	-8.1781	2.88362e-16	5.42081e-15
MAPK15	25.7581	-1.70201	0.621982	-2.73643	0.00621102	0.018209
RPS6KA6	653.442	-1.70225	0.699177	-2.43464	0.0149065	0.0389808
FKBP5	4793.98	-1.70307	0.115164	-14.7883	1.74388e-49	2.25969e-47
PITRM1	1721.32	-1.7043	0.299153	-5.69709	1.21872e-08	1.03142e-07
POLA2	2009.55	-1.70576	0.13667	-12.4809	9.48726e-36	6.37044e-34
C2orf72	29.3491	-1.70636	0.507772	-3.36048	0.000778063	0.00286579
RBM4B	849.432	-1.70674	0.272988	-6.25209	4.05002e-10	4.16992e-09
TACC2	505.54	-1.70704	0.284017	-6.01036	1.85115e-09	1.74546e-08
SOX18	58.2748	-1.70759	0.451404	-3.78284	0.000155049	0.00066712
FAM122C	86.2971	-1.70956	0.323254	-5.28859	1.23265e-07	9.12455e-07
RAB2B	1518.76	-1.70959	0.100687	-16.9792	1.17034e-64	2.81637e-62
PIF1	477.323	-1.7102	0.322687	-5.2999	1.15869e-07	8.60997e-07
IL17RC	246.987	-1.71123	0.475106	-3.60179	0.000316029	0.00127186
TSPAN15	374.664	-1.71455	0.153139	-11.196	4.26325e-29	1.94553e-27
GPM6B	977.717	-1.71511	0.305229	-5.61908	1.9198e-08	1.58696e-07
C4orf48	576.007	-1.7154	0.132641	-12.9327	2.94343e-38	2.17634e-36
KCNS3	159.89	-1.71596	0.229841	-7.46587	8.27496e-14	1.25826e-12
GRAP2	32.3659	-1.71697	0.490008	-3.50397	0.000458373	0.00177645
DLGAP3	1308.33	-1.71749	0.193565	-8.87291	7.12578e-19	1.68857e-17
ZDHHC14	596.601	-1.71828	0.190502	-9.01978	1.88467e-19	4.61274e-18
PTGES3L	144.153	-1.7189	0.410079	-4.19163	2.76952e-05	0.000137691
CORO1A	848.074	-1.71962	0.14788	-11.6285	2.9535e-31	1.52982e-29
FAM83F	95.8407	-1.72212	0.430716	-3.99827	6.38075e-05	0.000296351
PPP1R26	868.198	-1.72244	0.51151	-3.36736	0.000758905	0.0028051
NINJ1	283.273	-1.72269	0.262647	-6.55895	5.41897e-11	6.15696e-10
LIPG	171.871	-1.7232	0.195106	-8.83211	1.02718e-18	2.40032e-17
PMM2	657.128	-1.72425	0.323898	-5.32343	1.01827e-07	7.63093e-07
FBXL17	700.89	-1.72512	0.204901	-8.41925	3.78911e-17	7.70226e-16
MED14	3104	-1.72569	0.516925	-3.33837	0.000842717	0.00307934
CEP152	1140.91	-1.72611	0.500209	-3.45077	0.000558991	0.00212892
CHID1	1043.75	-1.72674	0.625821	-2.75916	0.00579499	0.017122
MAP3K6	630.819	-1.72743	0.222485	-7.76425	8.21283e-15	1.36157e-13
PCDHGB1	49.0511	-1.7312	0.666443	-2.59768	0.0093857	0.0261179
INHBC	52.8754	-1.7326	0.487577	-3.5535	0.000380142	0.00150518
SOGA1	7655.66	-1.73304	0.2422	-7.15541	8.34206e-13	1.15844e-11
EMB	1122.04	-1.7338	0.128925	-13.4481	3.15678e-41	2.67629e-39
ZDHHC4	507.022	-1.73388	0.244608	-7.0884	1.35672e-12	1.84437e-11
SLC29A3	476.6	-1.73671	0.632147	-2.74732	0.00600843	0.0176705
FDFT1	10124.8	-1.73704	0.428195	-4.05665	4.9782e-05	0.000235904
PDZRN4	17.284	-1.73729	0.594834	-2.92063	0.00349322	0.0109349
C9orf173	14.8295	-1.73759	0.677293	-2.5655	0.0103028	0.0283079
CCDC3	2874.79	-1.7398	0.108994	-15.9624	2.33741e-57	4.21211e-55
SSBP4	2587.56	-1.73988	0.35469	-4.90536	9.32556e-07	6.03918e-06
ARHGAP10	321.647	-1.74119	0.321036	-5.42367	5.83892e-08	4.5399e-07
PIGO	310.695	-1.74177	0.203999	-8.53809	1.36454e-17	2.87795e-16
KIF1C	539.849	-1.74183	0.421933	-4.12823	3.65573e-05	0.000177867
BRIP1	1737.19	-1.74216	0.359615	-4.84452	1.26916e-06	7.99683e-06
MAP4K4	6162.68	-1.74396	0.334211	-5.21814	1.80726e-07	1.30709e-06
PRPF31	1267.71	-1.74479	0.473675	-3.68352	0.000230034	0.000955094
VEGFB	434.406	-1.74481	0.381031	-4.57918	4.66799e-06	2.66632e-05
EMILIN3	531.012	-1.74526	0.199495	-8.74842	2.16363e-18	4.88222e-17
AC007325.4	242.991	-1.74536	0.384095	-4.54409	5.51738e-06	3.11293e-05
FAM168B	2861.47	-1.74635	0.388205	-4.49853	6.84252e-06	3.79428e-05
MCM8	921.472	-1.74694	0.262785	-6.6478	2.97508e-11	3.49731e-10
TBC1D9	1260.16	-1.74748	0.294047	-5.94286	2.80088e-09	2.57883e-08
CTU2	1084.69	-1.74802	0.271558	-6.43699	1.21864e-10	1.32888e-09
GLRX2	272.607	-1.75113	0.356198	-4.91618	8.82478e-07	5.74345e-06
POMGNT1	1666.02	-1.75126	0.389947	-4.49103	7.08806e-06	3.91754e-05
SHB	830.286	-1.7527	0.529633	-3.30928	0.000935365	0.00338058
STX2	745.337	-1.75473	0.293081	-5.9872	2.1349e-09	1.99552e-08
FAM105A	274.989	-1.75665	0.371662	-4.72647	2.28458e-06	1.38195e-05
EFHD2	2059.05	-1.75724	0.27568	-6.37421	1.83903e-10	1.96827e-09
KRIT1	887.068	-1.75796	0.323896	-5.42756	5.71293e-08	4.4473e-07
UNC5A	2825.55	-1.75838	0.244513	-7.19137	6.41436e-13	9.0108e-12
SLC25A32	2485.97	-1.75843	0.100962	-17.4168	6.15514e-68	1.66766e-65
GLS2	12.601	-1.75884	0.705112	-2.49442	0.0126164	0.0337693
FSTL3	325.14	-1.7589	0.172881	-10.174	2.58972e-24	8.82465e-23
DIRC2	128.848	-1.75922	0.741513	-2.37248	0.0176692	0.0450378
C16orf92	18.846	-1.75981	0.639024	-2.75391	0.0058888	0.0173595
SOCS1	123.123	-1.76056	0.35834	-4.91311	8.96445e-07	5.82456e-06
GEMIN7	872.571	-1.76164	0.208532	-8.4478	2.9685e-17	6.08527e-16
TCFL5	251.944	-1.76191	0.639722	-2.75417	0.00588406	0.0173482
HMGCS1	13657.6	-1.76231	0.0765591	-23.019	3.01045e-117	2.91592e-114
TOX3	234.018	-1.76362	0.473812	-3.72221	0.00019749	0.000832142
TMEM163	1667.49	-1.76396	0.151444	-11.6476	2.36091e-31	1.22615e-29
C4orf27	391.73	-1.76639	0.233473	-7.56572	3.85726e-14	6.05044e-13
ADGRA1	61.6684	-1.76734	0.414349	-4.26534	1.99597e-05	0.000101739
PRODH	240.773	-1.76736	0.246034	-7.18339	6.80054e-13	9.53601e-12
CNIH2	1179.74	-1.76785	0.210088	-8.41483	3.93476e-17	7.98578e-16
ACLY	31366	-1.76829	0.0800931	-22.0779	5.15738e-108	4.34386e-105
SLC4A3	88.7637	-1.76831	0.340074	-5.19977	1.99532e-07	1.43447e-06
RND2	559.34	-1.76948	0.255959	-6.91316	4.73974e-12	6.07866e-11
ANKRD44	94.7833	-1.77322	0.65887	-2.6913	0.00711749	0.0204996
UNC93B1	55.0853	-1.77335	0.671623	-2.6404	0.00828091	0.0234272
REXO1	3570.38	-1.77366	0.263743	-6.72495	1.75648e-11	2.11806e-10
SHROOM2	140.915	-1.77516	0.3572	-4.96966	6.70699e-07	4.43667e-06
TBCD	3171.9	-1.77633	0.298879	-5.94333	2.79285e-09	2.57267e-08
SRSF2	19367.6	-1.77651	0.205119	-8.66088	4.68132e-18	1.02936e-16
SUZ12	3945.45	-1.77764	0.333827	-5.32503	1.00939e-07	7.5673e-07
SIKE1	1699.16	-1.77791	0.436493	-4.07317	4.63783e-05	0.000220937
NEBL	142.729	-1.77916	0.237044	-7.50563	6.1135e-14	9.42169e-13
TNFRSF25	133.909	-1.77957	0.391019	-4.55111	5.33645e-06	3.01701e-05
QTRT1	2166.08	-1.78059	0.13496	-13.1935	9.56591e-40	7.62596e-38
MCHR1	139.465	-1.78138	0.278934	-6.38639	1.69846e-10	1.82286e-09
PDE9A	534.058	-1.78396	0.313996	-5.68147	1.33546e-08	1.12407e-07
DUSP9	114.637	-1.78476	0.497799	-3.58531	0.000336675	0.0013467
DENR	7870	-1.78756	0.5353	-3.33937	0.000839695	0.00307003
PNPLA3	548.691	-1.78778	0.667698	-2.67752	0.00741684	0.0212402
EPRS	11576.2	-1.78858	0.460435	-3.88454	0.000102523	0.000456674
CYP26B1	173.348	-1.78991	0.298905	-5.98824	2.12118e-09	1.98414e-08
TMC6	176.921	-1.79106	0.267195	-6.70319	2.03911e-11	2.43537e-10
ADCY8	242.105	-1.79244	0.280246	-6.39593	1.59568e-10	1.71683e-09
IFT172	2113.54	-1.79291	0.341828	-5.24507	1.56224e-07	1.14009e-06
SLC41A1	1321.4	-1.79325	0.146983	-12.2004	3.09258e-34	1.8751e-32
ADCY5	154.137	-1.79362	0.436543	-4.1087	3.97894e-05	0.000192004
HAGHL	1087.63	-1.79371	0.12521	-14.3256	1.51391e-46	1.66161e-44
TMEM14C	2829.92	-1.79447	0.145872	-12.3017	8.87129e-35	5.5437e-33
HAND1	2472.14	-1.79483	0.144661	-12.4071	2.39165e-35	1.55735e-33
ZNF236	550.569	-1.795	0.688298	-2.60788	0.00911054	0.0254326
RET	472.061	-1.79596	0.478408	-3.75403	0.000174016	0.000741377
ZNF852	50.6765	-1.79684	0.672336	-2.67254	0.00752798	0.0215091
PRMT7	1141.71	-1.79725	0.401041	-4.48147	7.41304e-06	4.08202e-05
WIPF1	1491.65	-1.79791	0.434027	-4.1424	3.43694e-05	0.00016792
GAREM2	2463.56	-1.79902	0.299302	-6.01072	1.84701e-09	1.74241e-08
LRRIQ3	40.1163	-1.79909	0.454913	-3.95481	7.65954e-05	0.000350284
OLFM2	305.717	-1.79986	0.332359	-5.41542	6.11454e-08	4.74277e-07
FANCG	402.022	-1.80031	0.637939	-2.82207	0.00477145	0.0144122
PAN2	383.49	-1.802	0.326964	-5.51131	3.5618e-08	2.83597e-07
FADS3	157.244	-1.8046	0.283956	-6.35521	2.08144e-10	2.21244e-09
AFF1	1692.88	-1.80535	0.670609	-2.6921	0.00710038	0.0204565
ERAP1	387.764	-1.80986	0.297971	-6.07395	1.248e-09	1.20399e-08
TXNL4A	1270.82	-1.81079	0.432071	-4.19096	2.77779e-05	0.000138045
RP11-176H8.1	25.4388	-1.81265	0.460132	-3.93941	8.1681e-05	0.000371046
SPG7	1354.44	-1.81426	0.215905	-8.40304	4.35049e-17	8.79266e-16
HIST1H2BG	157.703	-1.81502	0.379368	-4.78432	1.7157e-06	1.06001e-05
CITED4	1030.18	-1.81532	0.154006	-11.7874	4.53584e-32	2.4374e-30
ARHGDIB	40.5778	-1.81536	0.659519	-2.75255	0.00591331	0.0174211
SUSD4	844.643	-1.81602	0.272641	-6.66085	2.72251e-11	3.21392e-10
NXPH1	682.032	-1.81634	0.13938	-13.0315	8.09734e-39	6.21234e-37
UCHL5	3569.24	-1.81658	0.590537	-3.07614	0.00209696	0.00696542
AC007325.2	235.655	-1.81841	0.296158	-6.13999	8.25243e-10	8.12535e-09
SOCS3	31.2526	-1.81993	0.662159	-2.74848	0.00598722	0.0176134
C21orf59	1449.53	-1.82028	0.228398	-7.96975	1.58994e-15	2.79979e-14
ZBTB8OS	564.778	-1.82059	0.144206	-12.625	1.53817e-36	1.07185e-34
COL5A1	1590.24	-1.82095	0.112098	-16.2443	2.45146e-59	4.77284e-57
CCDC88A	2618.07	-1.8228	0.370423	-4.92086	8.61663e-07	5.61458e-06
LIMS2	50.4105	-1.8228	0.5735	-3.17838	0.00148099	0.00510947
UQCC2	810.813	-1.82395	0.205153	-8.89067	6.07391e-19	1.44906e-17
SEPT6	3874.39	-1.82512	0.171576	-10.6374	1.99641e-26	7.73491e-25
CEP70	642.084	-1.82617	0.283371	-6.44443	1.16038e-10	1.2682e-09
HES7	84.0273	-1.82621	0.454641	-4.01681	5.89914e-05	0.000275868
ARL10	617.356	-1.82726	0.686387	-2.66214	0.00776447	0.0221001
NELL1	2411.63	-1.82992	0.0894913	-20.4481	6.24995e-93	3.72536e-90
PDCD4	2109.28	-1.83203	0.206944	-8.85277	8.53715e-19	2.01194e-17
NUP188	3440.61	-1.83291	0.436903	-4.19525	2.72574e-05	0.000135688
PTPRG	1605.85	-1.83307	0.257528	-7.11796	1.09533e-12	1.50115e-11
STRADB	1042.19	-1.83334	0.19169	-9.56408	1.13201e-21	3.26815e-20
DRD2	215.163	-1.83353	0.188563	-9.72371	2.38925e-22	7.23197e-21
CNTN1	2460.82	-1.83641	0.116831	-15.7185	1.13008e-55	1.91196e-53
CHAT	90.1151	-1.83934	0.493945	-3.72377	0.000196272	0.000827552
ADA	311.753	-1.84102	0.445606	-4.13149	3.60416e-05	0.000175559
DDAH2	1039.79	-1.84278	0.786112	-2.34417	0.0190697	0.0481202
XPOT	4296.03	-1.84294	0.456484	-4.03724	5.40844e-05	0.000254796
OXSR1	4816.29	-1.84394	0.160211	-11.5095	1.18205e-30	5.93999e-29
SCRT1	2020.35	-1.84413	0.15471	-11.92	9.31596e-33	5.17103e-31
KDM6B	1410.85	-1.84434	0.629478	-2.92995	0.00339015	0.0106441
USP34	7344.86	-1.84485	0.227967	-8.09263	5.83902e-16	1.06963e-14
TMOD1	144.313	-1.84671	0.497458	-3.71229	0.000205392	0.000861689
PSME4	5688.95	-1.84763	0.387644	-4.76631	1.87628e-06	1.15334e-05
ABHD14A-ACY1	119.388	-1.8479	0.648133	-2.8511	0.00435678	0.0132996
TIMM8A	322.726	-1.84898	0.507257	-3.64506	0.000267326	0.00109271
PFAS	12747	-1.85169	0.200107	-9.25351	2.17237e-20	5.70233e-19
ARRB1	863.831	-1.8521	0.383413	-4.83056	1.36153e-06	8.54269e-06
CYP2U1	401.21	-1.8526	0.657005	-2.81977	0.00480576	0.0145045
CENPC	1064.63	-1.85387	0.387977	-4.7783	1.76783e-06	1.09013e-05
COX17	420.795	-1.85434	0.22244	-8.33634	7.6628e-17	1.51242e-15
FLYWCH2	374.458	-1.85817	0.418316	-4.44202	8.91171e-06	4.84064e-05
WFS1	470.488	-1.85889	0.329979	-5.63336	1.76736e-08	1.46627e-07
TDRKH	415.308	-1.85894	0.403197	-4.6105	4.01698e-06	2.3184e-05
ITGB3BP	1214.64	-1.86059	0.294322	-6.3216	2.58862e-10	2.72389e-09
DCTD	1029.43	-1.86062	0.118666	-15.6795	2.08983e-55	3.47504e-53
SLC19A3	56.8904	-1.86182	0.494673	-3.76375	0.000167385	0.000715409
PLCH2	114.658	-1.862	0.498316	-3.73659	0.000186532	0.000789906
NUP37	677.015	-1.86394	0.397954	-4.6838	2.816e-06	1.67413e-05
NWD2	1446.04	-1.86418	0.139006	-13.4108	5.22903e-41	4.4138e-39
SHC3	2321.6	-1.86517	0.240249	-7.76348	8.26275e-15	1.36925e-13
TAGLN2	994.674	-1.86575	0.113787	-16.3969	2.01364e-60	4.08464e-58
ZHX3	442.862	-1.86667	0.778714	-2.39712	0.0165246	0.0425799
PHLDB2	1148.56	-1.87093	0.168516	-11.1024	1.22095e-28	5.44354e-27
TMEM138	480.699	-1.87125	0.316584	-5.91075	3.40546e-09	3.09648e-08
TRRAP	2306.62	-1.87137	0.273885	-6.8327	8.33314e-12	1.04283e-10
MARVELD1	1599.83	-1.87221	0.417367	-4.48577	7.26497e-06	4.00789e-05
GPN3	1311.06	-1.87505	0.252462	-7.42705	1.11043e-13	1.66948e-12
SNRNP27	998.856	-1.87759	0.144966	-12.9519	2.29253e-38	1.71471e-36
RP11-722G7.1	233.487	-1.8776	0.227232	-8.26295	1.4212e-16	2.75177e-15
XPR1	3536.35	-1.87816	0.102109	-18.3937	1.47605e-75	5.0165e-73
WNT5A	176.875	-1.87832	0.345351	-5.43888	5.36161e-08	4.18558e-07
PCBD2	606.373	-1.87864	0.553764	-3.39249	0.000692617	0.002583
DOCK3	26.0069	-1.8788	0.561084	-3.34853	0.000812425	0.00298046
TSNARE1	59.4292	-1.88036	0.386442	-4.86581	1.13988e-06	7.25178e-06
MRPL36	352.267	-1.88104	0.330837	-5.6857	1.30277e-08	1.09775e-07
AQP1	98.0435	-1.88109	0.297088	-6.33177	2.42366e-10	2.55586e-09
WFIKKN2	851.413	-1.88229	0.122768	-15.3321	4.66777e-53	7.06438e-51
SSR3	4543.97	-1.88382	0.665281	-2.83161	0.00463141	0.0140308
DCST1	39.6744	-1.88422	0.396334	-4.75412	1.99312e-06	1.22031e-05
HS3ST3A1	63.7169	-1.88709	0.450472	-4.18913	2.80022e-05	0.000139021
CCDC61	325.356	-1.88881	0.290885	-6.49332	8.39665e-11	9.35903e-10
PROKR1	223.039	-1.88999	0.615285	-3.07174	0.00212817	0.00705335
VENTX	42.3753	-1.89404	0.508861	-3.72211	0.000197564	0.000832274
FGD3	96.4865	-1.89696	0.266469	-7.11886	1.08821e-12	1.49192e-11
ERAL1	2594.04	-1.89982	0.304599	-6.23712	4.45697e-10	4.56465e-09
ATP2A3	240.122	-1.90054	0.261763	-7.26054	3.85537e-13	5.52005e-12
TMEM33	5358.92	-1.90106	0.525385	-3.61841	0.000296422	0.00120056
RTN4IP1	429.941	-1.90457	0.676477	-2.81543	0.00487126	0.0146793
WDR88	111.309	-1.90677	0.310062	-6.14965	7.76545e-10	7.68688e-09
LYRM7	2033.69	-1.90684	0.127664	-14.9363	1.91242e-50	2.59982e-48
DPYD	522.458	-1.9083	0.175683	-10.8622	1.7454e-27	7.2325e-26
KCNG3	428.898	-1.90836	0.180433	-10.5766	3.8268e-26	1.46653e-24
TMEM254	1236.78	-1.90931	0.119371	-15.9948	1.39005e-57	2.55242e-55
GGT5	47.7473	-1.91032	0.580549	-3.29055	0.000999929	0.00359081
SRBD1	1174.55	-1.9117	0.572598	-3.33864	0.000841893	0.0030772
SMARCC1	10307.8	-1.91206	0.165158	-11.5772	5.37706e-31	2.74478e-29
MICU2	419.326	-1.91348	0.486367	-3.93423	8.34648e-05	0.000378572
CAMKV	1529.35	-1.91545	0.712753	-2.68739	0.0072012	0.020716
KMT2B	3461.14	-1.91927	0.274088	-7.00238	2.51649e-12	3.32307e-11
CELSR3	60.5074	-1.9193	0.385242	-4.98206	6.29096e-07	4.17429e-06
ACSS2	159.301	-1.92034	0.306886	-6.25749	3.91228e-10	4.03883e-09
PTGFRN	3264.37	-1.92068	0.429875	-4.468	7.8955e-06	4.32739e-05
CD9	132.331	-1.92084	0.288697	-6.65346	2.86277e-11	3.37025e-10
HRH3	1055.47	-1.921	0.157695	-12.1818	3.88833e-34	2.34657e-32
ZFP91	3180.56	-1.92161	0.602611	-3.1888	0.00142866	0.00494981
XAF1	81.4515	-1.92219	0.614029	-3.13045	0.0017454	0.00592203
ASCC3	2693.27	-1.92232	0.10631	-18.0822	4.40323e-73	1.39835e-70
NECAB2	181.213	-1.92275	0.254603	-7.55196	4.28769e-14	6.7054e-13
CSE1L	14638.7	-1.92302	0.11217	-17.1438	6.98782e-66	1.75803e-63
GAL	3111.89	-1.9236	0.121488	-15.8337	1.82239e-56	3.18047e-54
STRA6	2261.96	-1.92419	0.126593	-15.1999	3.54278e-52	5.14088e-50
MRPL23	400.625	-1.92741	0.155145	-12.4233	1.95412e-35	1.28323e-33
COL4A2	10519.3	-1.92907	0.261064	-7.38926	1.47653e-13	2.20026e-12
PHLDA1	2579.69	-1.93021	0.0954842	-20.2149	7.23325e-91	3.94711e-88
TRHDE	361.939	-1.93028	0.344423	-5.60437	2.09012e-08	1.71968e-07
CENPK	602.145	-1.93232	0.251444	-7.6849	1.53118e-14	2.48321e-13
MORN2	261.662	-1.93371	0.686318	-2.81751	0.00483972	0.0145944
NOP9	1942.38	-1.93371	0.648741	-2.98071	0.00287581	0.00920601
LRRTM4	38.2835	-1.93571	0.663862	-2.91584	0.00354737	0.0110856
DCAF16	3488.13	-1.93857	0.285202	-6.79717	1.06697e-11	1.31651e-10
FAM20C	459.048	-1.93895	0.400481	-4.84156	1.28824e-06	8.11043e-06
PLXNA2	2620.82	-1.93915	0.343721	-5.64164	1.68433e-08	1.40008e-07
NTNG2	266.343	-1.9398	0.244027	-7.94912	1.87835e-15	3.27962e-14
ENTPD4	1166.37	-1.94017	0.549832	-3.52865	0.000417682	0.00163627
SLC2A6	487.469	-1.94076	0.522279	-3.71594	0.000202447	0.000851084
ATXN7L3B	8276.37	-1.94124	0.322311	-6.02289	1.71332e-09	1.61984e-08
RP5-862P8.2	830.678	-1.94415	0.171101	-11.3626	6.42346e-30	3.07627e-28
WASH1	34.1359	-1.94416	0.63027	-3.08464	0.00203795	0.00679493
GIPR	271.798	-1.94473	0.50331	-3.86389	0.000111595	0.000493791
SEMA3C	39.5126	-1.946	0.711677	-2.73438	0.00624979	0.0183026
ADGRG1	426.669	-1.94652	0.382875	-5.08396	3.6965e-07	2.55244e-06
XPNPEP2	65.5198	-1.94857	0.552871	-3.52446	0.000424352	0.00165881
MSANTD4	458.347	-1.95361	0.780279	-2.50373	0.0122893	0.0330237
MRPL30	4313.01	-1.9539	0.630995	-3.09654	0.00195795	0.00655254
ZDHHC16	880.946	-1.95498	0.192676	-10.1464	3.43664e-24	1.16186e-22
SLC25A13	2958.56	-1.95684	0.197304	-9.91791	3.47972e-23	1.11236e-21
FN1	756.472	-1.95838	0.19091	-10.2581	1.08773e-24	3.78305e-23
IMMP2L	294.305	-1.95861	0.223714	-8.75495	2.0419e-18	4.621e-17
CRHR1	1106.69	-1.95911	0.237274	-8.25674	1.49708e-16	2.89436e-15
LLGL2	54.4142	-1.96216	0.574054	-3.41807	0.000630676	0.00237486
SMYD2	900.771	-1.96761	0.183645	-10.7142	8.73201e-27	3.46988e-25
C1QL4	170.197	-1.96935	0.267514	-7.36167	1.81617e-13	2.68564e-12
FNTB	728.213	-1.97144	0.523276	-3.7675	0.000164892	0.000706386
GMEB2	1177.89	-1.97164	0.236944	-8.32115	8.71113e-17	1.71148e-15
SAP30	3861.17	-1.97249	0.376322	-5.24149	1.59283e-07	1.16044e-06
MPHOSPH6	1002.73	-1.9743	0.454129	-4.34745	1.37732e-05	7.23759e-05
SLC25A10	1357.04	-1.97466	0.201881	-9.78131	1.35442e-22	4.16144e-21
CTPS2	1474.33	-1.97489	0.342676	-5.76313	8.2567e-09	7.12309e-08
PCDHA11	1023.61	-1.97499	0.511344	-3.86235	0.000112303	0.000496696
RING1	369.044	-1.97537	0.47819	-4.13094	3.61283e-05	0.000175915
CHMP7	1585.78	-1.9756	0.176807	-11.1737	5.48318e-29	2.49343e-27
NUB1	1633.12	-1.97589	0.158048	-12.5018	7.29389e-36	4.94911e-34
KCTD11	30.6599	-1.97677	0.687121	-2.87689	0.00401619	0.0123878
MAGOHB	647.506	-1.97732	0.316322	-6.25099	4.07848e-10	4.19587e-09
SH2D3C	220.249	-1.97851	0.223916	-8.83596	9.92397e-19	2.32183e-17
LGALS8	421.482	-1.98212	0.652186	-3.0392	0.00237208	0.0077707
CHGA	9814.5	-1.98494	0.649904	-3.0542	0.00225662	0.00742571
SMOC1	681.869	-1.98632	0.26458	-7.50745	6.02904e-14	9.30264e-13
RP11-505K9.4	21.6911	-1.98655	0.653855	-3.03822	0.00237983	0.00779344
HTR6	195.164	-1.98717	0.590496	-3.36526	0.000764722	0.00282444
ESPN	104.523	-1.9873	0.578555	-3.43494	0.000592682	0.0022462
EDNRB	28.1575	-1.98812	0.706153	-2.81543	0.00487122	0.0146793
CD163L1	155.803	-1.99263	0.33351	-5.97473	2.30471e-09	2.14751e-08
RNF112	735.911	-1.99692	0.622447	-3.20818	0.00133578	0.00465703
ABCD1	143.753	-1.99729	0.373201	-5.35178	8.70926e-08	6.60207e-07
PXDN	3880.73	-1.999	0.514948	-3.88195	0.000103624	0.000460994
SCLT1	1020.63	-1.99945	0.283059	-7.06372	1.62104e-12	2.18606e-11
FASTKD2	2224.29	-2.00205	0.118736	-16.8613	8.65986e-64	2.00909e-61
PCLO	503.997	-2.0028	0.858818	-2.33204	0.0196985	0.049478
HLA-A	5509.69	-2.00606	0.319064	-6.28731	3.23007e-10	3.36867e-09
PATL1	1590.19	-2.00789	0.461771	-4.34825	1.37228e-05	7.21309e-05
CMC4	158.012	-2.00877	0.347915	-5.77373	7.75362e-09	6.71599e-08
DHRSX	86.3798	-2.00894	0.808859	-2.48367	0.0130035	0.034676
NEFM	2031.33	-2.00998	0.162519	-12.3676	3.91115e-35	2.50883e-33
NMNAT2	2392.23	-2.01261	0.630344	-3.19288	0.00140863	0.00488636
PAQR6	49.4333	-2.01381	0.424998	-4.73841	2.15404e-06	1.31076e-05
ZBTB42	197.537	-2.01393	0.340633	-5.91232	3.37322e-09	3.07221e-08
LEPROT	1752.88	-2.01405	0.13597	-14.8124	1.21791e-49	1.59414e-47
KCNK6	50.541	-2.01447	0.516079	-3.90342	9.48421e-05	0.000425543
SYCE1L	107.369	-2.01456	0.307766	-6.54574	5.92005e-11	6.69682e-10
NACC2	592.193	-2.01642	0.203473	-9.91	3.76646e-23	1.20105e-21
SMPD3	660.025	-2.0166	0.84358	-2.39053	0.0168243	0.0432484
LACTB2	280.238	-2.01798	0.517565	-3.89899	9.65952e-05	0.000432657
TCTA	440.851	-2.01853	0.207326	-9.73604	2.11644e-22	6.4465e-21
SPC25	442.478	-2.01894	0.501277	-4.02759	5.63519e-05	0.000264482
ACKR3	15.5356	-2.01958	0.695785	-2.9026	0.00370085	0.0115151
SUSD2	76.4446	-2.02086	0.524356	-3.85398	0.000116212	0.000512699
MMP2	4245.26	-2.0221	0.20711	-9.76338	1.61674e-22	4.94e-21
GLG1	5203.94	-2.02297	0.335452	-6.03059	1.63367e-09	1.54869e-08
TRPC4AP	2919.86	-2.02317	0.431525	-4.68842	2.75321e-06	1.64007e-05
HERC2	5585.71	-2.02576	0.510632	-3.96715	7.27369e-05	0.000334495
PRKX	1482.09	-2.02628	0.492317	-4.1158	3.85846e-05	0.000186795
DLK1	7104.09	-2.02712	0.117462	-17.2577	9.79669e-67	2.61767e-64
ARL17B	371.479	-2.02803	0.246995	-8.21081	2.19698e-16	4.19723e-15
GTF3C2	6404.21	-2.02927	0.331305	-6.12508	9.06369e-10	8.88347e-09
ACP6	70.3448	-2.02978	0.47188	-4.30148	1.69663e-05	8.77625e-05
PIGW	1160.61	-2.03252	0.17677	-11.4981	1.34884e-30	6.75189e-29
CECR2	153.392	-2.0327	0.845105	-2.40526	0.016161	0.0417929
PDHB	739.296	-2.0332	0.432747	-4.69836	2.6226e-06	1.56902e-05
MREG	169.934	-2.03452	0.550894	-3.69312	0.000221516	0.000923733
RNF40	4213.72	-2.03466	0.413928	-4.9155	8.85557e-07	5.75961e-06
ATAD5	867.815	-2.03667	0.788789	-2.58203	0.00982219	0.0271667
SRPK3	39.8744	-2.03707	0.384972	-5.29147	1.21339e-07	8.9888e-07
HSPA14	1165.06	-2.03841	0.511294	-3.98677	6.69779e-05	0.000309887
KIAA1614	449.659	-2.03861	0.563429	-3.61822	0.000296636	0.0012013
POLE	4900.77	-2.03991	0.483856	-4.21594	2.4874e-05	0.000124672
H2AFY2	7755.86	-2.04194	0.0868402	-23.5138	2.94578e-122	3.2609e-119
ZNF141	290.771	-2.04466	0.442562	-4.62005	3.83641e-06	2.22312e-05
HSPB1	1000.25	-2.04517	0.250165	-8.17531	2.95109e-16	5.54227e-15
GSTM4	83.6514	-2.04518	0.344077	-5.94397	2.78204e-09	2.56386e-08
PSTPIP1	116.754	-2.04644	0.277121	-7.38462	1.52888e-13	2.27477e-12
OGDHL	934.498	-2.04695	0.551084	-3.7144	0.000203686	0.000855645
CD151	693.836	-2.04721	0.339154	-6.03622	1.57767e-09	1.49817e-08
APOBEC3B	40.4299	-2.04774	0.4793	-4.27235	1.93423e-05	9.88652e-05
KNSTRN	1157.36	-2.04793	0.324686	-6.30741	2.83745e-10	2.97521e-09
DCUN1D5	328.555	-2.05176	0.243502	-8.42605	3.57526e-17	7.29052e-16
DIP2C	1157.57	-2.05226	0.484055	-4.23972	2.23801e-05	0.000113124
TNFRSF19	627.273	-2.05255	0.213485	-9.61448	6.94569e-22	2.03251e-20
RBM14	1879.24	-2.05289	0.766946	-2.6767	0.00743503	0.0212875
TUBA4A	790.434	-2.05348	0.143957	-14.2646	3.63684e-46	3.91405e-44
ACY1	556.253	-2.05554	0.158031	-13.0072	1.11401e-38	8.46298e-37
COMMD10	441.827	-2.05566	0.50514	-4.06948	4.71179e-05	0.00022424
EMG1	2324.08	-2.05744	0.11204	-18.3635	2.57412e-75	8.67233e-73
TFB1M	395.349	-2.05764	0.242393	-8.48887	2.08651e-17	4.33224e-16
FAH	371.859	-2.05772	0.27449	-7.49654	6.55224e-14	1.00698e-12
CDC25A	1172.01	-2.0606	0.165989	-12.4141	2.19157e-35	1.42947e-33
TOP2B	13637.1	-2.06164	0.398991	-5.16714	2.37699e-07	1.68949e-06
TRAPPC12	693.51	-2.06282	0.271048	-7.61054	2.72963e-14	4.34498e-13
CEP72	297.781	-2.06372	0.66161	-3.11924	0.00181317	0.00612302
SCFD2	1263.33	-2.06543	0.197753	-10.4445	1.55282e-25	5.69181e-24
ARHGEF17	3406.64	-2.06649	0.267608	-7.72206	1.1446e-14	1.87353e-13
HDHD2	330.236	-2.06787	0.362755	-5.70046	1.19485e-08	1.0121e-07
RP11-244H3.4	229.296	-2.06814	0.688893	-3.00212	0.00268105	0.00864711
IFRD1	1929.99	-2.06858	0.313414	-6.60016	4.10724e-11	4.74451e-10
MDGA2	54.1968	-2.06879	0.340945	-6.06782	1.29661e-09	1.2481e-08
EFS	734.203	-2.07283	0.311298	-6.65867	2.76324e-11	3.25606e-10
AC213203.1	61.9035	-2.07377	0.377179	-5.49812	3.8386e-08	3.04822e-07
TLCD1	91.0523	-2.07397	0.315351	-6.57669	4.81038e-11	5.50098e-10
TREX1	132.96	-2.07447	0.871028	-2.38163	0.0172363	0.044123
HOXD11	74.6807	-2.07562	0.497334	-4.1735	2.9996e-05	0.00014816
PALD1	2713.02	-2.07674	0.185023	-11.2242	3.1004e-29	1.42832e-27
STON2	436.786	-2.07744	0.426281	-4.87341	1.0969e-06	6.99789e-06
ACMSD	10.8928	-2.07874	0.711807	-2.92038	0.0034961	0.0109422
MFAP2	2240.66	-2.07927	0.164112	-12.6698	8.69068e-37	6.09985e-35
GALNT13	1272.51	-2.07959	0.237431	-8.75871	1.97495e-18	4.47469e-17
ABCB4	18.3646	-2.08163	0.770832	-2.70049	0.00692364	0.0200021
C1QL3	2149.49	-2.08212	0.128114	-16.2521	2.1573e-59	4.22134e-57
SMTNL2	133.147	-2.08428	0.287556	-7.24824	4.22219e-13	6.02078e-12
SULF2	3139.25	-2.08666	0.234616	-8.8939	5.90002e-19	1.40844e-17
COL10A1	107.802	-2.0872	0.321259	-6.49693	8.19737e-11	9.15798e-10
REEP3	1250.36	-2.08871	0.352007	-5.93374	2.96117e-09	2.71802e-08
NALCN	69.2354	-2.09271	0.579301	-3.61247	0.000303295	0.00122481
PRR5	873.124	-2.09272	0.127289	-16.4407	9.77961e-61	2.00477e-58
ZXDC	491.841	-2.09295	0.521304	-4.01484	5.94863e-05	0.000277981
PRDM13	40.8977	-2.0939	0.520507	-4.0228	5.75098e-05	0.000269361
FBLIM1	68.7823	-2.09411	0.552034	-3.79345	0.000148567	0.000641559
POLG2	251.901	-2.09598	0.458628	-4.57012	4.87441e-06	2.77604e-05
ADAM15	853.814	-2.09631	0.228377	-9.17917	4.34407e-20	1.12055e-18
PAM	1968.25	-2.0966	0.286313	-7.32274	2.42951e-13	3.54668e-12
HID1	58.7596	-2.09829	0.660132	-3.17859	0.00147992	0.00510716
BEX2	111.101	-2.10151	0.357808	-5.8733	4.27212e-09	3.84303e-08
EXTL1	47.1034	-2.10179	0.642329	-3.27213	0.00106741	0.00381017
MYH10	5617.11	-2.10357	0.811274	-2.59292	0.00951646	0.0264362
APBB3	440.778	-2.10574	0.258797	-8.13665	4.06377e-16	7.55866e-15
IFITM2	100.586	-2.10575	0.516776	-4.07479	4.60558e-05	0.000219455
NOP14	2343.21	-2.10577	0.462076	-4.5572	5.1841e-06	2.93516e-05
TESC	430.686	-2.10622	0.168409	-12.5066	6.8675e-36	4.66797e-34
TP53I3	386.418	-2.10745	0.338844	-6.21952	4.98691e-10	5.0712e-09
PIR	150.74	-2.11119	0.3523	-5.99257	2.06549e-09	1.93532e-08
ASCC1	225.832	-2.11214	0.601202	-3.5132	0.000442749	0.00172382
BNC2	69.9169	-2.11443	0.338359	-6.24906	4.12921e-10	4.24469e-09
USP53	383.083	-2.11479	0.344208	-6.14393	8.05046e-10	7.95072e-09
USP18	314.34	-2.11536	0.211666	-9.99387	1.62124e-23	5.26957e-22
MGAT4B	1966.16	-2.11626	0.356659	-5.93358	2.96395e-09	2.71992e-08
TSHZ2	1189.5	-2.11729	0.123591	-17.1315	8.64443e-66	2.14692e-63
UCHL3	856.689	-2.1205	0.175689	-12.0696	1.52934e-33	8.96413e-32
FN3KRP	561.065	-2.1221	0.132027	-16.0733	3.92842e-58	7.38848e-56
BUB1	2942.28	-2.12219	0.365012	-5.81403	6.09859e-09	5.36156e-08
MND1	578.208	-2.12287	0.581699	-3.64943	0.000262825	0.0010763
DCLK2	938.948	-2.12474	0.194272	-10.9369	7.6754e-28	3.24646e-26
RAG2	13.6121	-2.12744	0.782314	-2.71942	0.00653974	0.0190451
VAV2	1391.45	-2.13009	0.51253	-4.15603	3.23819e-05	0.000159133
PNKD	1036.71	-2.1301	0.186859	-11.3995	4.20496e-30	2.05185e-28
B4GALNT3	284.943	-2.13227	0.659501	-3.23315	0.00122431	0.00430716
CENPW	491.503	-2.13227	0.23626	-9.02509	1.79547e-19	4.39719e-18
NSMAF	1125.46	-2.13612	0.558125	-3.82732	0.000129546	0.000565982
SLC24A2	105.831	-2.13692	0.376361	-5.67786	1.36387e-08	1.14525e-07
TXN2	1795.4	-2.13808	0.502967	-4.25094	2.12878e-05	0.000107983
POPDC3	39.861	-2.13837	0.533746	-4.00635	6.16637e-05	0.000287358
MDN1	17652.8	-2.1449	0.497313	-4.31298	1.61071e-05	8.36644e-05
RIMS3	13118.6	-2.1468	0.0810834	-26.4765	1.80948e-154	5.39282e-151
TMEM52	42.9505	-2.14767	0.598325	-3.58948	0.000331341	0.00132701
TMSB15B	171.736	-2.14943	0.233417	-9.20854	3.3058e-20	8.59019e-19
CNTN2	1241.89	-2.14977	0.28913	-7.4353	1.0433e-13	1.57099e-12
BAHCC1	2064.52	-2.15118	0.8725	-2.46553	0.013681	0.0362258
C17orf89	906.749	-2.15129	0.169258	-12.7101	5.19771e-37	3.68828e-35
GABRB2	257.438	-2.15215	0.445094	-4.83527	1.32965e-06	8.35758e-06
KCNH7	25.7433	-2.158	0.617656	-3.49385	0.000476104	0.00183929
SAMD5	89.8695	-2.15808	0.342595	-6.29923	2.99132e-10	3.12556e-09
HCN4	234.747	-2.15937	0.261279	-8.26461	1.40157e-16	2.71648e-15
EPHA2	214.222	-2.16063	0.271656	-7.95357	1.81217e-15	3.16978e-14
ZYX	1452.3	-2.16113	0.22657	-9.53848	1.44945e-21	4.14445e-20
PCED1A	736.941	-2.16153	0.335332	-6.44596	1.14869e-10	1.25618e-09
TECTA	84.3988	-2.16275	0.441984	-4.89328	9.9171e-07	6.37829e-06
CYBA	1847.42	-2.16397	0.142595	-15.1756	5.13023e-52	7.38906e-50
CNOT11	1239.4	-2.16438	0.420793	-5.14357	2.69569e-07	1.90032e-06
UBE2L6	1092.03	-2.17047	0.346471	-6.26452	3.73985e-10	3.87528e-09
SYT7	1638.5	-2.1706	0.510437	-4.25244	2.11453e-05	0.000107302
ZDHHC3	390.063	-2.17272	0.476907	-4.55586	5.21725e-06	2.95263e-05
TMEM199	1963.72	-2.17304	0.472437	-4.59964	4.23223e-06	2.43429e-05
RIMBP3	282.885	-2.17433	0.46662	-4.65973	3.16621e-06	1.86148e-05
KIAA1671	186.685	-2.1765	0.431207	-5.04745	4.47736e-07	3.04924e-06
SFXN5	582.718	-2.17702	0.190851	-11.407	3.86006e-30	1.8907e-28
BCORL1	237.058	-2.17773	0.501477	-4.34263	1.40787e-05	7.39187e-05
DTD2	336.123	-2.17826	0.687342	-3.1691	0.00152911	0.00525726
TRIM9	1130.84	-2.18062	0.186863	-11.6696	1.82173e-31	9.49947e-30
VGLL3	156.034	-2.18195	0.323204	-6.75098	1.46851e-11	1.78455e-10
L3MBTL2	1774.63	-2.18648	0.398064	-5.49278	3.95654e-08	3.13289e-07
ISG20L2	2828.99	-2.18969	0.469289	-4.66596	3.07176e-06	1.81269e-05
MTDH	6494.49	-2.19045	0.143338	-15.2817	1.01244e-52	1.49148e-50
NUP210	10390.6	-2.19207	0.581783	-3.76785	0.000164659	0.000705624
EDC4	4087.15	-2.1927	0.193642	-11.3235	1.00407e-29	4.74413e-28
OPRK1	17.8423	-2.19405	0.597314	-3.67319	0.000239537	0.000990146
NOTUM	346.205	-2.19574	0.429725	-5.10964	3.22767e-07	2.24713e-06
POLR2C	3017.52	-2.19608	0.725541	-3.02681	0.00247147	0.00805065
NCBP1	2856.41	-2.19687	0.220993	-9.94088	2.76385e-23	8.88653e-22
C16orf58	1178.01	-2.20163	0.208947	-10.5368	5.84678e-26	2.22304e-24
NBEAL2	63.2071	-2.20182	0.733748	-3.00079	0.00269278	0.00867963
PLAC1	31.1494	-2.20194	0.483473	-4.55442	5.25307e-06	2.97117e-05
BDKRB2	30.4471	-2.20194	0.827587	-2.66067	0.00779846	0.022192
FKBP1A	10289.8	-2.20731	0.0999644	-22.081	4.81513e-108	4.14572e-105
FGFRL1	1587.39	-2.21063	0.159882	-13.8267	1.76022e-43	1.64729e-41
TSEN15	1455.99	-2.21135	0.120778	-18.3092	6.99191e-75	2.3353e-72
BLCAP	1607.4	-2.2123	0.241443	-9.16284	5.05482e-20	1.29355e-18
SRCIN1	192.398	-2.21336	0.268579	-8.24099	1.70786e-16	3.2871e-15
NOTCH1	4676.5	-2.21412	0.138983	-15.9309	3.86997e-57	6.94159e-55
TMEM150A	106.609	-2.21664	0.694778	-3.19042	0.00142065	0.00492499
P2RX3	783.301	-2.22084	0.575632	-3.85809	0.000114276	0.000504558
TMEM253	15.989	-2.22261	0.689396	-3.224	0.00126414	0.00443438
ARNT	1666.34	-2.22336	0.361328	-6.1533	7.58849e-10	7.51748e-09
TARS2	2368.28	-2.22613	0.373491	-5.96033	2.51733e-09	2.33385e-08
GMPR	70.3208	-2.22625	0.431845	-5.15521	2.53349e-07	1.7948e-06
MINOS1	1871.99	-2.22631	0.172847	-12.8802	5.81764e-38	4.26891e-36
WHSC1L1	2231.52	-2.23276	0.389852	-5.72719	1.02105e-08	8.70781e-08
MED25	3488.14	-2.2393	0.487809	-4.59052	4.42134e-06	2.53816e-05
EPHA8	885.364	-2.24023	0.325115	-6.89058	5.55635e-12	7.06052e-11
PSME3	11198.1	-2.24044	0.147316	-15.2083	3.11313e-52	4.5344e-50
MYO1D	16.2039	-2.2416	0.615748	-3.64045	0.000272161	0.00111008
TPP2	3779.16	-2.24312	0.186976	-11.9968	3.69275e-33	2.11021e-31
C11orf74	281.192	-2.24615	0.459395	-4.88937	1.01158e-06	6.49748e-06
FGFR1	3657.74	-2.24632	0.395113	-5.68524	1.30626e-08	1.10045e-07
SLC16A6	102.876	-2.24792	0.30052	-7.48008	7.42749e-14	1.13654e-12
FAM83H	60.8628	-2.25002	0.458914	-4.90293	9.44157e-07	6.106e-06
OTUD7A	107.681	-2.25066	0.82035	-2.74353	0.00607825	0.0178555
OGG1	1462.12	-2.25135	0.185314	-12.1488	5.82002e-34	3.48518e-32
CDYL	709.566	-2.25425	0.261097	-8.63375	5.93744e-18	1.29091e-16
PTPRA	1109.73	-2.25639	0.428491	-5.26591	1.39494e-07	1.02359e-06
HEATR5B	2200.83	-2.25831	0.256204	-8.8145	1.20222e-18	2.77916e-17
EPPK1	36.325	-2.25913	0.772776	-2.92339	0.00346241	0.0108499
INHA	40.7867	-2.25913	0.555982	-4.06332	4.83801e-05	0.000229654
GYLTL1B	152.359	-2.26188	0.240506	-9.40465	5.22053e-21	1.43247e-19
POU3F1	384.211	-2.26196	0.220372	-10.2642	1.02114e-24	3.56103e-23
ATP5S	847.433	-2.26237	0.652633	-3.46653	0.000527226	0.00201926
PUM3	216.012	-2.2633	0.811897	-2.78767	0.00530893	0.0158588
KLHL9	1268.6	-2.2634	0.524018	-4.31932	1.56514e-05	8.14833e-05
NEUROG1	40.4459	-2.26376	0.526189	-4.30218	1.69125e-05	8.75193e-05
ECEL1	200.72	-2.26607	0.269434	-8.41046	4.08396e-17	8.27558e-16
NCAPG2	2049.68	-2.26791	0.326326	-6.94984	3.65695e-12	4.74338e-11
SLC25A26	334.315	-2.26793	0.565355	-4.01151	6.03323e-05	0.000281561
MACROD1	1205.71	-2.26864	0.28131	-8.06456	7.3503e-16	1.33574e-14
SOWAHA	70.4489	-2.26903	0.467792	-4.8505	1.23148e-06	7.78597e-06
NUDT14	718.69	-2.2699	0.137242	-16.5394	1.90884e-61	4.06353e-59
MARCH4	47.1867	-2.27087	0.586797	-3.86994	0.000108864	0.000482476
CDHR1	328.142	-2.27156	0.251924	-9.01682	1.93626e-19	4.73601e-18
CRACR2B	39.8581	-2.27196	0.486135	-4.67352	2.96083e-06	1.7527e-05
CDC42BPB	1477.16	-2.27452	0.596681	-3.81195	0.000137876	0.000599135
HDAC3	1750.87	-2.27485	0.182795	-12.4448	1.49223e-35	9.86606e-34
NES	5910.05	-2.28832	0.133185	-17.1815	3.6509e-66	9.49331e-64
ITPR2	798.587	-2.29028	0.177889	-12.8747	6.24708e-38	4.57537e-36
UQCRQ	2377.77	-2.29146	0.352276	-6.50473	7.78325e-11	8.70286e-10
CH507-9B2.5	1016.29	-2.29305	0.955009	-2.40108	0.0163469	0.0421947
SEZ6L	3525.79	-2.29565	0.324488	-7.0747	1.49774e-12	2.02825e-11
GRIN1	89.0591	-2.30128	0.703321	-3.27201	0.00106784	0.00381138
FASTKD1	343.256	-2.30258	0.819402	-2.81007	0.00495301	0.0148909
PPIC	86.2392	-2.30906	0.378519	-6.10026	1.05896e-09	1.02854e-08
CCNB3	32.1679	-2.30936	0.549677	-4.2013	2.65383e-05	0.000132312
THPO	50.408	-2.3111	0.388952	-5.94187	2.81787e-09	2.59325e-08
PTRH1	192.626	-2.31164	0.261859	-8.82779	1.06767e-18	2.48742e-17
HSD17B4	3082.83	-2.31416	0.407848	-5.67407	1.39445e-08	1.16789e-07
PMPCA	2349.62	-2.31442	0.335485	-6.89873	5.24696e-12	6.68712e-11
ANAPC15	1027.21	-2.31517	0.135611	-17.0722	2.39095e-65	5.82611e-63
KIFC2	87.7727	-2.31679	0.332391	-6.97009	3.16749e-12	4.1404e-11
ZMIZ2	3586.06	-2.31695	0.185446	-12.494	8.05395e-36	5.44577e-34
TMEM14B	2006.35	-2.31735	0.150767	-15.3704	2.58397e-53	3.95704e-51
CTC-454I21.3	8.5541	-2.31821	0.843115	-2.74958	0.00596723	0.0175613
COX6C	3064.04	-2.31826	0.350383	-6.61636	3.68139e-11	4.28195e-10
PAK2	5661.95	-2.32059	0.370579	-6.26208	3.79882e-10	3.93113e-09
FAM131B	59.8427	-2.32205	0.649387	-3.57576	0.000349214	0.00139211
TXNDC5	5620.36	-2.32422	0.337023	-6.89634	5.33604e-12	6.79393e-11
STARD4	1927.67	-2.3246	0.375365	-6.1929	5.90685e-10	5.9412e-09
DCX	1450.5	-2.32543	0.529406	-4.39253	1.12039e-05	5.98157e-05
ACBD4	120.162	-2.33049	0.805889	-2.89183	0.00383004	0.0118722
TTF2	1164.65	-2.3308	0.44353	-5.25512	1.47925e-07	1.08279e-06
COL6A5	21.1332	-2.33966	0.914082	-2.55957	0.0104802	0.0287323
KPTN	730.542	-2.3455	0.572803	-4.09477	4.22595e-05	0.000202787
SLC25A11	2374.03	-2.35039	0.161836	-14.5233	8.62414e-48	1.00643e-45
TRIM66	207.384	-2.35185	0.875185	-2.68726	0.00720404	0.0207211
TCP11L2	32.0592	-2.35261	0.99762	-2.35822	0.0183627	0.0465575
FHDC1	160.876	-2.35441	0.320121	-7.35476	1.91268e-13	2.81768e-12
SNCB	104.697	-2.35529	0.349897	-6.73138	1.68057e-11	2.03031e-10
FAM221B	13.5817	-2.35738	0.920521	-2.56092	0.0104395	0.0286329
PPP1R14A	1109.7	-2.36051	0.139052	-16.9758	1.24125e-64	2.96857e-62
TTC21B	2053.02	-2.36271	0.331344	-7.13068	9.98752e-13	1.37462e-11
CCNY	1338.05	-2.3637	0.278598	-8.48428	2.17061e-17	4.49723e-16
EXOC5	4674.47	-2.36507	0.378005	-6.25671	3.93187e-10	4.05762e-09
BCAS1	93.0476	-2.3664	0.331271	-7.1434	9.10519e-13	1.2581e-11
EIF2S3	4196.15	-2.36664	0.296515	-7.9815	1.44571e-15	2.56585e-14
EXOSC3	628.769	-2.37146	0.346979	-6.83457	8.2249e-12	1.02995e-10
CADM2	142.882	-2.37472	0.381241	-6.22894	4.6961e-10	4.79056e-09
ALCAM	9836.01	-2.38027	0.0909671	-26.1663	6.4381e-151	1.46728e-147
ADK	1650.93	-2.38197	0.296932	-8.02195	1.04083e-15	1.87041e-14
BNIP2	1641.77	-2.38245	0.456615	-5.21763	1.81224e-07	1.31044e-06
WBSCR27	43.2272	-2.38863	0.46366	-5.15169	2.58147e-07	1.82578e-06
ST3GAL1	309.332	-2.39385	0.914345	-2.6181	0.00884197	0.0247811
PRDM16	36.4321	-2.39484	0.569051	-4.20848	2.57097e-05	0.000128529
PAN3	351.348	-2.39679	0.506714	-4.73007	2.24445e-06	1.35937e-05
RP11-529K1.3	182.644	-2.39872	0.704338	-3.40563	0.000660105	0.00247274
ATP5G1	4979.59	-2.39932	0.0871029	-27.5458	4.97123e-167	2.40757e-163
LBX1	85.2432	-2.39937	0.600968	-3.9925	6.53796e-05	0.00030289
DHX57	2804.04	-2.40056	0.291927	-8.22315	1.98228e-16	3.7983e-15
COL18A1	831.455	-2.40372	0.569771	-4.21875	2.45662e-05	0.000123273
TMEM88B	21.0422	-2.40398	1.02256	-2.35095	0.0187258	0.0473417
VPS35	4783.44	-2.40628	0.329835	-7.29541	2.97751e-13	4.30933e-12
SSBP1	2333.74	-2.40654	0.141775	-16.9743	1.27221e-64	3.02395e-62
ATP5J2	2261.1	-2.40804	0.294463	-8.17774	2.89215e-16	5.43421e-15
RNASE4	60.4128	-2.41562	0.662362	-3.64698	0.000265338	0.00108568
RYK	1399.08	-2.417	0.308795	-7.8272	4.98843e-15	8.41043e-14
IGSF10	33.6368	-2.42099	0.56924	-4.25301	2.10912e-05	0.000107056
ERBB4	1397.68	-2.42291	1.01491	-2.38732	0.0169717	0.0435666
RABL6	13259.5	-2.42308	0.232932	-10.4025	2.41449e-25	8.7673e-24
ENSA	4218.36	-2.42629	0.253018	-9.5894	8.85996e-22	2.58098e-20
C7orf26	341.742	-2.4295	0.329117	-7.38189	1.56061e-13	2.31931e-12
CYP2W1	173.119	-2.43344	0.245532	-9.91091	3.73218e-23	1.1911e-21
WDR75	2744.66	-2.43398	0.308994	-7.87711	3.35037e-15	5.73605e-14
MED16	3989.08	-2.43437	0.317134	-7.67615	1.63946e-14	2.65106e-13
NDUFB8	2146.56	-2.43487	0.122705	-19.8434	1.25738e-87	6.08948e-85
CDKN1A	2351.17	-2.43594	0.104565	-23.296	4.86448e-120	5.23526e-117
MTURN	2659.97	-2.44172	0.467929	-5.21815	1.80716e-07	1.30709e-06
HSPA12A	1723.46	-2.44214	0.667521	-3.65852	0.00025368	0.00104393
PLXND1	6136.89	-2.44245	0.310703	-7.86102	3.81003e-15	6.49146e-14
MYBBP1A	4814.43	-2.4427	0.360347	-6.77874	1.21227e-11	1.48821e-10
IGF2	23113.2	-2.4439	0.357987	-6.8268	8.6831e-12	1.08382e-10
TEX19	310.631	-2.44456	0.249201	-9.80957	1.02402e-22	3.17905e-21
HS3ST5	390.089	-2.44704	0.16807	-14.5596	5.07256e-48	6.01013e-46
HYAL3	98.089	-2.45092	0.441795	-5.54764	2.89546e-08	2.33032e-07
CENPM	164.353	-2.46001	0.258075	-9.53218	1.54015e-21	4.3844e-20
NICN1	209.09	-2.46048	0.243145	-10.1194	4.53246e-24	1.52435e-22
TSPO	350.292	-2.46189	0.228057	-10.7951	3.63151e-27	1.48261e-25
ESYT2	3245.51	-2.46341	0.314887	-7.82315	5.15157e-15	8.67794e-14
FKBP1C	43.1082	-2.46394	0.377081	-6.53425	6.39307e-11	7.2015e-10
RGS5	9981.95	-2.46663	0.125944	-19.5851	2.07382e-85	9.02787e-83
TSPAN13	3793.53	-2.47495	0.541625	-4.56949	4.88909e-06	2.78277e-05
ST18	72.6457	-2.47793	0.388549	-6.3774	1.80115e-10	1.92986e-09
RAPGEF5	3010.1	-2.48309	0.212415	-11.6898	1.4374e-31	7.53596e-30
BATF3	229.774	-2.49641	0.292197	-8.54357	1.30142e-17	2.74931e-16
STK32A	446.31	-2.49914	0.342887	-7.28852	3.13382e-13	4.52541e-12
RFWD2	854.307	-2.49959	0.309863	-8.06677	7.21808e-16	1.31294e-14
SPATA24	41.5876	-2.50066	0.847267	-2.95144	0.00316293	0.0100159
OGFOD3	377.613	-2.50774	0.428651	-5.85031	4.90668e-09	4.37123e-08
CHL1	30.5421	-2.51063	1.03319	-2.42999	0.0150994	0.0394318
RFTN1	758.711	-2.51158	0.382558	-6.56522	5.19573e-11	5.91721e-10
RNF213	2314.22	-2.51248	0.442488	-5.67806	1.36228e-08	1.14416e-07
C2orf47	477.303	-2.51414	0.202873	-12.3927	2.86315e-35	1.85192e-33
TARSL2	1056.19	-2.51603	0.311669	-8.07276	6.87275e-16	1.25366e-14
RAD51AP1	411.618	-2.52187	0.293137	-8.60303	7.76373e-18	1.67017e-16
PET100	467.142	-2.52538	0.189497	-13.3268	1.61759e-40	1.33629e-38
TBC1D14	2146.07	-2.52842	0.409721	-6.17108	6.78248e-10	6.7692e-09
DECR1	1292.94	-2.53185	0.333032	-7.60241	2.90663e-14	4.61157e-13
DICER1	6024.86	-2.53898	0.640918	-3.96148	7.44874e-05	0.000341733
HNRNPD	18435.5	-2.55219	0.118932	-21.4592	3.74961e-102	2.59419e-99
KBTBD11	964.274	-2.55426	0.669562	-3.81482	0.000136281	0.000592867
C1orf233	839.917	-2.55535	0.14379	-17.7714	1.17684e-70	3.37746e-68
CDC45	2430.25	-2.55694	0.287364	-8.89791	5.69067e-19	1.36014e-17
PLXNA4	732.848	-2.55781	0.16165	-15.8232	2.15266e-56	3.74003e-54
GPD2	9.6632	-2.55889	0.955521	-2.67801	0.00740619	0.0212159
HIRA	3354.03	-2.5598	0.285218	-8.97489	2.83629e-19	6.87668e-18
PQLC2	602.198	-2.56151	0.621566	-4.12106	3.77134e-05	0.000183127
SH3TC1	126.818	-2.5701	0.366019	-7.02176	2.19088e-12	2.91496e-11
CXorf65	12.5598	-2.57143	0.867503	-2.96418	0.00303494	0.00965639
ARSJ	19.3823	-2.57145	0.590748	-4.35287	1.34366e-05	7.07418e-05
AKNA	304.021	-2.57195	0.459668	-5.59524	2.20317e-08	1.80732e-07
CXCL12	764.406	-2.57818	0.26214	-9.83513	7.94616e-23	2.4868e-21
FAM19A5	2497.02	-2.57958	0.223624	-11.5353	8.75339e-31	4.4159e-29
ZFYVE28	23.5157	-2.5866	1.07491	-2.40634	0.0161135	0.041686
C11orf31	2053.78	-2.5876	0.144963	-17.85	2.88941e-71	8.54561e-69
PTPRS	4944.34	-2.5877	0.513806	-5.03633	4.74533e-07	3.21141e-06
B9D1	712.368	-2.59009	0.160856	-16.102	2.47163e-58	4.71728e-56
SCGB2B2	21.0786	-2.59346	0.958954	-2.70446	0.00684153	0.019793
VSTM2B	34.4696	-2.59529	0.464141	-5.59159	2.24995e-08	1.84335e-07
APPL2	994.112	-2.59536	0.497269	-5.21922	1.79675e-07	1.29997e-06
RP11-5A19.5	53.9391	-2.59914	0.459008	-5.66252	1.49162e-08	1.24658e-07
OPLAH	266.281	-2.5996	0.713432	-3.6438	0.000268639	0.00109767
YAE1D1	583.793	-2.60046	0.389738	-6.67233	2.51765e-11	2.98208e-10
ESF1	514.511	-2.60206	0.737745	-3.52704	0.000420225	0.00164523
SERINC2	809.619	-2.60246	0.523719	-4.9692	6.72288e-07	4.44552e-06
CSNK1G2	3272.67	-2.60672	0.477501	-5.45908	4.78607e-08	3.75595e-07
IKBKAP	2855.98	-2.6073	0.639576	-4.07661	4.56965e-05	0.000217855
CBSL	4022.27	-2.60935	0.397128	-6.57056	5.01264e-11	5.72552e-10
TYRP1	30.4924	-2.61022	0.591195	-4.41516	1.00935e-05	5.43521e-05
MAN1C1	64.5567	-2.61063	0.455313	-5.73369	9.8268e-09	8.40463e-08
CDK5	673.684	-2.61321	0.167559	-15.5957	7.78415e-55	1.26718e-52
CRY1	1660.38	-2.61334	0.174373	-14.9871	8.91285e-51	1.22454e-48
ACE	337.655	-2.6135	0.238241	-10.97	5.32788e-28	2.28597e-26
RAB20	25.3354	-2.61375	1.00161	-2.60955	0.00906611	0.025325
NOC3L	630.886	-2.61551	0.438573	-5.96368	2.46614e-09	2.28803e-08
KRBOX1	258.203	-2.61662	0.306118	-8.54774	1.25518e-17	2.65452e-16
C2CD4A	182.345	-2.62604	0.282743	-9.28771	1.57638e-20	4.18898e-19
FARSB	2054.22	-2.62673	0.886114	-2.96432	0.00303349	0.00965335
TBC1D4	1747.63	-2.62763	0.855111	-3.07285	0.00212025	0.00702892
WDHD1	2377.49	-2.63609	0.43555	-6.05231	1.42783e-09	1.36592e-08
CD82	70.3497	-2.63834	0.731435	-3.60707	0.000309669	0.00124782
KLF15	399.891	-2.63943	0.340607	-7.74917	9.24937e-15	1.52428e-13
HTR7	62.8852	-2.64501	0.473051	-5.59138	2.2527e-08	1.84483e-07
C1QL1	799.234	-2.64857	0.253338	-10.4547	1.39475e-25	5.14519e-24
EGFLAM	923.961	-2.64899	0.201157	-13.1688	1.3276e-39	1.04972e-37
PPP1R11	1274.52	-2.6527	0.427356	-6.20724	5.39221e-10	5.4539e-09
ASL	440.697	-2.65757	0.198376	-13.3966	6.32839e-41	5.2842e-39
AGTPBP1	713.98	-2.66246	0.287088	-9.27404	1.79225e-20	4.74236e-19
NUP133	6379.26	-2.66261	0.564479	-4.71693	2.39429e-06	1.44313e-05
CMKLR1	24.1155	-2.66644	0.981973	-2.71539	0.00661986	0.0192408
LRRC10B	29.5476	-2.67032	0.588603	-4.53671	5.71394e-06	3.21681e-05
HIBADH	593.114	-2.67497	0.51451	-5.19907	2.00291e-07	1.43906e-06
NDUFA7	367.138	-2.67803	0.391914	-6.83321	8.30372e-12	1.03948e-10
LTBP1	62.2758	-2.68184	0.87158	-3.07698	0.00209107	0.00694883
ATAD3A	3512.9	-2.68363	0.499449	-5.37318	7.73587e-08	5.90811e-07
SENP3	1268.41	-2.68464	0.899448	-2.98476	0.00283797	0.00909539
FAM78B	304.214	-2.68702	0.753194	-3.5675	0.000360404	0.00143215
TMEM230	2737.31	-2.68885	0.143492	-18.7386	2.39752e-78	9.01839e-76
MFSD3	595.86	-2.69016	0.437139	-6.15402	7.5545e-10	7.48572e-09
MAP4K1	46.3754	-2.69444	1.00215	-2.68868	0.00717362	0.0206443
WRN	316.026	-2.69601	0.463968	-5.81076	6.21883e-09	5.46107e-08
PPP4R4	18.9559	-2.6965	0.982845	-2.74356	0.00607768	0.0178551
TMTC3	667.152	-2.69706	0.819204	-3.29229	0.000993736	0.0035699
DNM1	2842.85	-2.69796	0.29869	-9.03264	1.67578e-19	4.11188e-18
TRIO	5604.85	-2.70897	0.170869	-15.854	1.31844e-56	2.32189e-54
RGS4	3192.03	-2.71154	0.102376	-26.4861	1.40088e-154	4.52298e-151
TTC16	24.8808	-2.71181	0.802592	-3.37882	0.000727985	0.00270189
PRKCZ	596.968	-2.73275	0.365561	-7.47548	7.692e-14	1.17423e-12
GTSF1	711.159	-2.73401	0.173842	-15.7269	9.88759e-56	1.6802e-53
SCUBE1	149.862	-2.73448	0.481854	-5.67491	1.38764e-08	1.1633e-07
ATP6V1G2-DDX39B	377.693	-2.7358	0.878037	-3.11582	0.00183436	0.00618705
SMYD3	1000.87	-2.73727	0.285367	-9.59212	8.62973e-22	2.5158e-20
LFNG	716.324	-2.73916	0.128789	-21.2686	2.21784e-100	1.48151e-97
HOXD10	59.4329	-2.74165	0.403668	-6.79184	1.10709e-11	1.36428e-10
DNAJB7	53.8429	-2.75391	0.573157	-4.80482	1.54894e-06	9.63893e-06
RSC1A1	418.204	-2.75428	0.972734	-2.83149	0.0046332	0.0140351
PAX5	140.724	-2.75511	1.01401	-2.71704	0.00658682	0.0191563
GREB1	1415.24	-2.76724	0.546093	-5.06734	4.03416e-07	2.76725e-06
IFI30	73.1127	-2.77289	0.475631	-5.82993	5.54503e-09	4.90719e-08
CLSTN2	891.755	-2.77703	0.245181	-11.3265	9.70497e-30	4.59108e-28
ZNF277	291.725	-2.77992	1.00695	-2.76073	0.0057672	0.0170594
ADAMTS7	1186.3	-2.78153	0.402866	-6.90435	5.0433e-12	6.4509e-11
IGFBP5	5274.62	-2.78491	0.16257	-17.1306	8.77575e-66	2.16565e-63
EFNA2	48.7393	-2.78912	0.408835	-6.8221	8.97175e-12	1.11769e-10
JMJD7	27.6661	-2.7915	0.701159	-3.98126	6.85508e-05	0.000316748
KCNQ2	5195.05	-2.79663	0.516097	-5.4188	6.00016e-08	4.65872e-07
ZNF804A	1626.28	-2.79878	0.161432	-17.3372	2.46492e-67	6.63201e-65
HR	415.441	-2.80001	0.652693	-4.28994	1.78722e-05	9.2031e-05
DEAF1	701.117	-2.8008	0.163288	-17.1525	6.02244e-66	1.53509e-63
PTPN3	106.534	-2.80679	0.351945	-7.97508	1.52276e-15	2.68709e-14
TSPYL1	2936.2	-2.80842	0.726301	-3.86675	0.000110296	0.000488433
C21orf33	846.547	-2.81033	0.179834	-15.6274	4.73969e-55	7.78112e-53
KIF20B	2453.83	-2.81726	0.315269	-8.93608	4.03229e-19	9.70958e-18
UQCRC2	4711.21	-2.81803	0.176334	-15.9812	1.72684e-57	3.14106e-55
AANAT	124.409	-2.81939	0.399522	-7.05691	1.70248e-12	2.2919e-11
RHBDD1	74.3744	-2.82054	1.07326	-2.62801	0.00858853	0.0241599
KLHL23	1393.54	-2.82836	0.848679	-3.33266	0.000860214	0.00313529
LUZP2	128.007	-2.83806	0.242597	-11.6987	1.29446e-31	6.81422e-30
HSD11B2	1379.88	-2.84098	0.208712	-13.6119	3.40068e-42	3.00813e-40
CLN6	2053.43	-2.84147	0.27323	-10.3995	2.49142e-25	9.03815e-24
RALGAPA2	322.943	-2.84382	0.608927	-4.67021	3.0089e-06	1.77848e-05
URB1	2507.91	-2.84649	0.649957	-4.3795	1.18951e-05	6.32534e-05
STRIP1	904.612	-2.85699	0.282438	-10.1154	4.71892e-24	1.58569e-22
MTPAP	1283.84	-2.86723	0.410289	-6.98831	2.78212e-12	3.65764e-11
ZNF780B	44.6371	-2.86995	1.18647	-2.41889	0.0155678	0.0405104
DTX1	264.896	-2.87427	0.787495	-3.64989	0.000262354	0.00107465
SLC18A3	252.039	-2.87867	0.350184	-8.22046	2.02725e-16	3.88062e-15
EPAS1	21.1833	-2.87931	1.04028	-2.76782	0.00564319	0.0167399
LANCL3	4.99075	-2.88118	1.15745	-2.48924	0.0128016	0.0342131
COQ9	1555.85	-2.88157	0.42923	-6.71335	1.9021e-11	2.28441e-10
NRXN3	9.03461	-2.88407	1.18133	-2.44137	0.0146318	0.0383658
FAM210B	799.567	-2.88474	0.145874	-19.7755	4.83606e-87	2.28498e-84
GFPT2	51.7471	-2.89251	0.436668	-6.62405	3.49487e-11	4.06989e-10
FH	1484.46	-2.89427	0.641874	-4.5091	6.51043e-06	3.62643e-05
LOXL1	3077.25	-2.8943	0.115842	-24.9848	8.93826e-138	1.33194e-134
TRAPPC9	280.604	-2.90362	0.483819	-6.00146	1.95547e-09	1.83846e-08
KIAA1024	155.632	-2.92082	0.990952	-2.94749	0.00320369	0.010121
IQCJ-SCHIP1	1037.7	-2.92248	0.518407	-5.63742	1.7262e-08	1.43304e-07
MAPT	1628.61	-2.92459	0.454862	-6.42962	1.27923e-10	1.39221e-09
OBFC1	85.59	-2.92784	0.516011	-5.67399	1.39508e-08	1.16817e-07
RRAGB	207.977	-2.93249	0.370555	-7.91377	2.49705e-15	4.32286e-14
KREMEN2	165.105	-2.93502	0.263962	-11.1191	1.01273e-28	4.53609e-27
MICALCL	784.074	-2.93825	0.430056	-6.83224	8.3598e-12	1.04583e-10
LSP1	29.4067	-2.94891	0.882997	-3.33966	0.000838806	0.00306707
CCNO	15.5545	-2.95372	0.978055	-3.02	0.00252778	0.00820581
GPRC5C	212.164	-2.95764	0.335191	-8.82375	1.10694e-18	2.56656e-17
TMEM37	24.0486	-2.97367	1.01302	-2.93545	0.00333065	0.0104776
COL25A1	294.404	-2.97407	0.360418	-8.25174	1.5611e-16	3.01662e-15
FMNL1	182.683	-2.98466	0.635027	-4.70006	2.6009e-06	1.55773e-05
CNTNAP5	15.5615	-2.98996	0.790824	-3.78081	0.000156316	0.000671934
GATSL3	48.192	-2.99073	0.43051	-6.94695	3.73277e-12	4.83687e-11
PLIN5	15.929	-2.99455	0.96004	-3.11919	0.00181348	0.00612354
PLXNA3	241.453	-3.00002	0.811942	-3.69487	0.000219999	0.000918099
EML3	249.451	-3.0027	0.30246	-9.92757	3.15855e-23	1.0122e-21
NDUFA3	265.905	-3.00377	0.298041	-10.0784	6.88486e-24	2.29164e-22
SEL1L3	751.132	-3.00538	0.869715	-3.4556	0.000549075	0.00209549
PSEN2	348.132	-3.00579	0.734041	-4.09485	4.22445e-05	0.00020274
PPP3CA	4397.68	-3.00698	0.286853	-10.4827	1.03789e-25	3.85541e-24
TMEFF1	2798.23	-3.01547	0.79706	-3.78325	0.000154796	0.000666156
SFXN2	315.849	-3.01682	0.511177	-5.90172	3.59729e-09	3.26325e-08
SLIT2	51.2862	-3.02532	0.899022	-3.36512	0.000765093	0.00282527
LRP1	1494.76	-3.03094	0.992144	-3.05494	0.00225105	0.00740991
UPP1	18.3643	-3.03788	1.02144	-2.97412	0.00293829	0.00938122
TMEM158	247.881	-3.03789	0.200937	-15.1186	1.22103e-51	1.72028e-49
KANK4	1114.08	-3.04076	0.1279	-23.7745	6.13824e-125	7.43187e-122
MAP3K10	340.332	-3.04749	0.425936	-7.15479	8.38014e-13	1.16331e-11
HGF	29.6511	-3.05	0.604609	-5.04459	4.54505e-07	3.09044e-06
UTF1	117.482	-3.0536	0.361908	-8.43752	3.24153e-17	6.62393e-16
USP32	1020.15	-3.0621	0.639329	-4.78956	1.67148e-06	1.03368e-05
PRKCD	81.5958	-3.06753	0.489508	-6.26655	3.69135e-10	3.82809e-09
FIS1	821.112	-3.07447	0.493073	-6.23532	4.50857e-10	4.61384e-09
LARS	12536	-3.08028	0.342748	-8.98701	2.5404e-19	6.1786e-18
LCN12	19.6596	-3.08066	0.87178	-3.53376	0.000409687	0.00160771
SDHA	4320.48	-3.08775	0.220466	-14.0056	1.44049e-44	1.42374e-42
DGKQ	146.845	-3.09794	0.780474	-3.96931	7.20812e-05	0.000331873
GALNT6	113.96	-3.10528	0.80215	-3.87119	0.000108304	0.000480269
AQP12B	38.2241	-3.13245	0.525509	-5.9608	2.51012e-09	2.32771e-08
GPRIN1	1451.02	-3.14947	0.364551	-8.6393	5.65602e-18	1.23318e-16
MTCH2	3223.38	-3.15512	0.884057	-3.56891	0.000358471	0.00142506
EGFL7	634.451	-3.1608	0.231241	-13.6688	1.55907e-42	1.39826e-40
LGALS3BP	2559.93	-3.17591	0.344279	-9.22481	2.84076e-20	7.39667e-19
PSMB10	144.845	-3.18018	0.518084	-6.13834	8.33858e-10	8.19975e-09
CSGALNACT1	15.4202	-3.18682	0.778102	-4.09563	4.21027e-05	0.000202135
TRMT61B	364.041	-3.19049	0.541395	-5.89309	3.79039e-09	3.43199e-08
DYNC1I2	2205.7	-3.19485	0.414579	-7.70626	1.29562e-14	2.10914e-13
CHRM1	83.3788	-3.19749	0.662782	-4.82435	1.40463e-06	8.79602e-06
C2CD3	934.322	-3.20188	0.56411	-5.67598	1.37896e-08	1.15667e-07
NAP1L4	3014.09	-3.20854	0.27317	-11.7456	7.44337e-32	3.95049e-30
KDELC1	599.486	-3.22613	0.508355	-6.34622	2.20668e-10	2.33722e-09
ELOVL2	424.934	-3.2279	0.476919	-6.76823	1.30366e-11	1.59486e-10
NEU4	12.8918	-3.22915	0.882051	-3.66096	0.000251272	0.00103468
GJA1	20.9061	-3.23363	0.849412	-3.80691	0.000140716	0.000610445
RAB11FIP3	1105.36	-3.24182	0.163342	-19.8469	1.17269e-87	5.75125e-85
IDH2	5326.23	-3.25015	0.645018	-5.03884	4.68357e-07	3.17405e-06
EIF5B	4268.63	-3.25041	0.456979	-7.11282	1.13698e-12	1.55384e-11
TNC	159.324	-3.25781	0.337084	-9.66467	4.2598e-22	1.26955e-20
METTL1	1404.69	-3.28112	0.36768	-8.92384	4.50379e-19	1.08247e-17
DDX46	5542.27	-3.2829	0.197332	-16.6364	3.79722e-62	8.31183e-60
ALMS1	4450.57	-3.29397	0.254395	-12.9483	2.40311e-38	1.7905e-36
MMD2	7.823	-3.29449	1.38459	-2.37939	0.0173413	0.0443597
CABP7	1734.1	-3.29511	0.30593	-10.7708	4.72898e-27	1.92054e-25
KLHL25	1295.47	-3.29685	0.497369	-6.62859	3.38916e-11	3.9551e-10
DACH1	4583.59	-3.30029	0.169968	-19.4172	5.52442e-84	2.277e-81
SYNDIG1	239.413	-3.31728	0.414422	-8.0046	1.19858e-15	2.14593e-14
TJP1	33.2497	-3.33301	0.586035	-5.6874	1.28986e-08	1.08735e-07
TM7SF2	382.748	-3.33353	0.671266	-4.96603	6.83357e-07	4.51501e-06
HNRNPUL2	1953.3	-3.33488	0.448678	-7.43268	1.06416e-13	1.60178e-12
DARS2	2003.78	-3.33662	0.414811	-8.04372	8.71525e-16	1.57492e-14
IGF2R	4198.12	-3.34091	0.335725	-9.95131	2.48874e-23	8.02862e-22
AQP12A	23.7778	-3.37759	1.00051	-3.37588	0.000735809	0.00272832
LRRC26	52.0585	-3.38263	0.500953	-6.75238	1.45443e-11	1.76924e-10
MICU3	160.371	-3.39309	0.980921	-3.45908	0.000542021	0.00207122
RAB26	425.574	-3.40931	0.204617	-16.6619	2.48124e-62	5.46212e-60
VPS36	2005.29	-3.42454	0.374258	-9.1502	5.68281e-20	1.45138e-18
GFAP	42.9426	-3.45626	0.850129	-4.06557	4.79142e-05	0.000227722
DBH	230.049	-3.47503	1.3056	-2.66163	0.0077764	0.0221308
PDE3B	804.753	-3.48253	1.00124	-3.47822	0.000504748	0.00193988
SLC27A4	1380.94	-3.48658	0.845816	-4.12215	3.75356e-05	0.000182309
MECOM	278.037	-3.49443	0.584228	-5.98128	2.2139e-09	2.06588e-08
GALNT5	26.7307	-3.50042	0.893041	-3.91966	8.86726e-05	0.000399573
HS6ST3	18.5179	-3.50855	1.44373	-2.4302	0.0150905	0.0394114
DDX50	667.043	-3.51218	0.317821	-11.0508	2.17233e-28	9.51016e-27
CHST13	19.5246	-3.52549	1.36919	-2.57487	0.0100279	0.0276863
URB2	2254.61	-3.55109	0.524826	-6.76623	1.32183e-11	1.61454e-10
GFI1	28.9823	-3.58452	1.19332	-3.00381	0.00266623	0.00860838
NOX5	402.335	-3.62296	0.239041	-15.1562	6.89184e-52	9.85304e-50
NDUFS6	527.286	-3.64456	0.687362	-5.30224	1.14388e-07	8.51784e-07
GNL3L	636.315	-3.64943	0.861068	-4.23826	2.25255e-05	0.000113711
MTHFD1L	2018.38	-3.66361	0.42367	-8.64732	5.27247e-18	1.15541e-16
FRMPD1	315.836	-3.67516	0.250317	-14.682	8.40426e-49	1.04191e-46
SSTR5	31.8633	-3.68172	0.742196	-4.96058	7.02843e-07	4.63742e-06
DARS	3315.77	-3.69189	0.156849	-23.5379	1.67011e-122	1.90315e-119
RP11-2C24.9	262.614	-3.74115	1.25209	-2.98793	0.00280874	0.00900844
ADGRL3	327.919	-3.7445	0.548171	-6.8309	8.43832e-12	1.05463e-10
LRP11	1004	-3.76627	0.462276	-8.14723	3.7235e-16	6.9558e-15
SVIL	648.674	-3.77273	0.922167	-4.09115	4.29234e-05	0.000205693
DOCK11	182.786	-3.77669	1.10966	-3.40347	0.000665367	0.00249
GPR161	185.919	-3.78437	0.786733	-4.81024	1.50749e-06	9.39308e-06
ARFGEF2	795.295	-3.82497	0.78483	-4.87363	1.09563e-06	6.99214e-06
KIAA1586	1088.57	-3.89405	0.707087	-5.50718	3.64625e-08	2.90023e-07
AL589743.1	332.056	-3.89693	0.873143	-4.46311	8.07803e-06	4.42368e-05
CTPS1	3199.36	-3.90032	0.800103	-4.87477	1.08936e-06	6.95666e-06
WDR77	1817.77	-3.90751	0.287498	-13.5914	4.50329e-42	3.94741e-40
HIST1H1E	55.8223	-3.91248	0.428186	-9.13735	6.40039e-20	1.62714e-18
CADM4	92.2246	-3.94739	0.878289	-4.49441	6.97637e-06	3.85966e-05
HES2	37.3832	-3.95311	1.47846	-2.67381	0.00749956	0.0214422
SCCPDH	944.398	-3.98338	0.708667	-5.62095	1.89909e-08	1.57151e-07
EPHA5	18.7238	-3.98479	1.49282	-2.6693	0.00760095	0.0216873
NAT10	1177.73	-4.016	0.605927	-6.62786	3.40578e-11	3.97331e-10
LRP5	3036.73	-4.01734	0.470592	-8.53676	1.38034e-17	2.9081e-16
SHANK3	41.4001	-4.04273	1.18526	-3.41085	0.000647619	0.00242968
ROBO1	1677.97	-4.08712	0.635134	-6.43505	1.2343e-10	1.3452e-09
STEAP3	290.158	-4.10726	1.20988	-3.39478	0.000686838	0.00256268
HEBP2	645.689	-4.12408	0.557592	-7.39623	1.40103e-13	2.09096e-12
REM2	12.7247	-4.13706	1.22311	-3.38241	0.000718539	0.00267048
EFNA4	10.7485	-4.16115	1.22454	-3.39814	0.000678456	0.002534
PPM1J	16.3738	-4.16722	1.23037	-3.38695	0.000706731	0.00263082
FBXO25	1794.67	-4.19677	0.462667	-9.07082	1.1812e-19	2.93549e-18
LPCAT1	4861.63	-4.2129	0.431336	-9.76708	1.55875e-22	4.77031e-21
MICAL2	47.4925	-4.24382	0.807134	-5.25789	1.45721e-07	1.06726e-06
NTN3	88.1994	-4.27514	0.962279	-4.44272	8.88282e-06	4.8289e-05
RNF24	2701.93	-4.33322	0.444054	-9.75832	1.6995e-22	5.18877e-21
PRRT4	39.2081	-4.38243	1.57145	-2.78878	0.00529068	0.0158153
ASXL3	195.677	-4.41949	1.49882	-2.94865	0.00319163	0.0100925
KDR	13.8006	-4.5095	1.09963	-4.10093	4.11493e-05	0.000197973
UPK3BL	50.693	-4.59325	0.961139	-4.77897	1.76193e-06	1.08701e-05
PRPF18	221.223	-4.60021	0.578159	-7.95665	1.76761e-15	3.09464e-14
LDB3	159.461	-4.60038	0.946219	-4.86186	1.1629e-06	7.38657e-06
C2orf16	123.182	-4.78107	0.376775	-12.6895	6.7653e-37	4.7744e-35
HIST1H4K	18.9306	-4.8532	0.893152	-5.43379	5.51707e-08	4.30347e-07
ERG	2.58839	-4.85355	1.89119	-2.56641	0.0102759	0.0282401
CHRNA1	21.8627	-4.90445	1.14955	-4.2664	1.98649e-05	0.000101296
RUNDC3B	16.3261	-4.96156	1.26992	-3.90699	9.34516e-05	0.000419887
SARDH	168.575	-4.99387	0.391527	-12.7549	2.92877e-37	2.10134e-35
L1TD1	2.91089	-5.0229	1.85675	-2.70521	0.00682602	0.0197511
PABPN1L	2.95271	-5.04129	1.75478	-2.87289	0.00406739	0.0125268
MAGEC2	2.97404	-5.05068	1.87782	-2.68965	0.0071528	0.0205936
HSD17B8	6.34806	-5.15565	1.41281	-3.64921	0.00026305	0.00107711
EFHC2	3.6544	-5.34708	1.76008	-3.03798	0.00238173	0.00779899
TMEM206	735.971	-5.36628	0.673569	-7.96692	1.62673e-15	2.85962e-14
DSCR4	3.92216	-5.45143	1.7285	-3.15385	0.00161133	0.00551252
TMEM261	572.017	-5.50076	0.865354	-6.35666	2.0619e-10	2.19227e-09
C2orf70	4.28087	-5.57646	1.59931	-3.4868	0.000488837	0.00188434
RP11-886H22.1	4.32718	-5.59144	1.93719	-2.88636	0.00389721	0.0120602
AKT3	6606.76	-5.65741	0.321629	-17.5899	2.94599e-69	8.27096e-67
BCL2A1	4.62105	-5.69036	1.85751	-3.06343	0.00218815	0.00722742
BARHL1	5.0589	-5.81853	1.88903	-3.08017	0.00206883	0.0068832
GLDN	5.32358	-5.88999	1.67981	-3.50634	0.000454322	0.00176358
SLC35F1	11.522	-6.02072	1.34492	-4.47664	7.58257e-06	4.1659e-05
SSX1	6.14624	-6.10083	1.58749	-3.84307	0.000121507	0.000534111
CYB561	6.22426	-6.11553	1.90836	-3.20461	0.00135248	0.00471057
IL26	6.72527	-6.22717	1.83844	-3.38721	0.000706072	0.00262938
LSR	33.0134	-6.31048	1.81544	-3.47601	0.000508939	0.00195405
PALM3	7.26809	-6.34002	1.57235	-4.0322	5.52572e-05	0.000260005
GDF10	7.30964	-6.34994	1.7053	-3.72365	0.000196365	0.000827851
CRB3	7.40171	-6.36856	1.77895	-3.57996	0.000343648	0.00137204
EPHA4	234.673	-6.40995	0.67883	-9.44264	3.63505e-21	1.00958e-19
CFAP45	7.64813	-6.41569	1.44926	-4.42689	9.56028e-06	5.1653e-05
CTD-2135J3.4	7.87969	-6.45826	2.71283	-2.38063	0.0172829	0.0442219
NEUROG3	8.13034	-6.50131	1.54394	-4.21085	2.54412e-05	0.000127268
CPQ	8.63331	-6.59035	1.41527	-4.65661	3.21457e-06	1.88819e-05
NYAP2	10.0863	-6.81323	2.70014	-2.52328	0.0116264	0.0314702
CCDC188	21.6845	-6.94471	1.43342	-4.84487	1.26697e-06	7.98561e-06
SLC5A10	11.8397	-7.04434	1.34063	-5.25451	1.48416e-07	1.08618e-06
PLD4	11.8889	-7.0499	1.39192	-5.06489	4.0864e-07	2.8002e-06
SHISA7	13.5968	-7.24451	2.49699	-2.9013	0.00371619	0.0115591
MYBPC2	14.8764	-7.37358	1.45816	-5.05678	4.26397e-07	2.91237e-06
RP11-310K10.1	14.9926	-7.38647	1.98509	-3.72097	0.000198457	0.000835672
FSTL5	15.1169	-7.39705	1.32382	-5.58767	2.30135e-08	1.88139e-07
TNNT2	15.303	-7.41601	1.60151	-4.63064	3.64541e-06	2.11973e-05
CEP170B	36.2911	-7.69412	1.703	-4.51799	6.24291e-06	3.49178e-05
KIAA1024L	18.5993	-7.69527	1.37736	-5.58697	2.31062e-08	1.88747e-07
FZD9	18.9995	-7.72775	1.52873	-5.05502	4.30348e-07	2.93753e-06
DUSP11	214.826	-0.743433	0.319501	-2.32685	0.019973	0.0500637
HSPA9	32549	-0.185418	0.0797431	-2.3252	0.0200614	0.0502721
PPP1R1B	23.1659	-1.81894	0.782409	-2.32479	0.020083	0.0503101
COMMD3	2334.75	-0.379416	0.163215	-2.32463	0.0200915	0.0503275
CNOT6	1881.53	0.414302	0.178268	2.32404	0.0201233	0.0503979
AL358852.1	6.14327	3.49341	1.50321	2.32397	0.0201271	0.0504043
GADD45A	3961.15	-0.259404	0.111663	-2.3231	0.0201738	0.050505
ZNF764	1022.63	0.822005	0.35387	2.3229	0.0201845	0.0505253
IFT88	501.925	-0.78711	0.338964	-2.32211	0.0202272	0.0506287
AC024592.12	121.904	1.36534	0.588512	2.31999	0.0203414	0.0508888
GFOD2	2529.44	-0.973606	0.419678	-2.31989	0.0203471	0.0508993
RTCA	785.338	-0.925085	0.398876	-2.31923	0.0203828	0.0509787
UTP23	1694.55	0.386467	0.166646	2.31909	0.0203901	0.0509904
SLC26A1	140.525	-0.871158	0.375678	-2.31889	0.0204008	0.0510138
ZBTB49	128.852	0.916166	0.395158	2.31848	0.0204233	0.0510602
ABHD5	484.418	0.552435	0.238289	2.31833	0.0204312	0.0510767
ZBTB22	553.186	0.361609	0.156063	2.31707	0.0205001	0.0512324
DNAJC27	363.833	0.98881	0.426841	2.31658	0.0205269	0.0512927
ZNF3	3565.95	0.774795	0.334472	2.31648	0.0205323	0.0512997
KIF12	18.5625	-2.15591	0.930797	-2.3162	0.0205472	0.0513315
NECAB3	807.29	-0.87983	0.379869	-2.31614	0.0205506	0.0513354
ARPC4	1540.73	-1.01483	0.438496	-2.31435	0.0206488	0.0515707
KCNB2	446.149	-0.348817	0.150772	-2.31353	0.0206935	0.0516757
PAAF1	1415.34	-0.309255	0.133704	-2.31298	0.0207237	0.0517411
STRIP2	233.387	-1.40887	0.609108	-2.313	0.0207228	0.0517411
CTBP2	2306.84	-0.729338	0.315388	-2.31251	0.0207497	0.0517832
FGF8	20.2239	3.82101	1.65234	2.31248	0.0207513	0.0517832
OPTN	167.99	0.683271	0.295499	2.31226	0.0207634	0.0518003
MCTP1	155.55	0.772464	0.334079	2.31222	0.0207657	0.0518025
PRRX2	640.756	0.275218	0.119031	2.31216	0.0207689	0.0518073
CCBL1	650.41	-0.893202	0.38633	-2.31202	0.0207765	0.0518195
ZNF66	919.469	1.14436	0.494972	2.31196	0.0207799	0.0518247
NLRP4	7.38009	-6.36248	2.75392	-2.31034	0.0208694	0.0520239
METTL13	2675.18	-0.801593	0.347028	-2.30988	0.0208949	0.0520813
PNMA1	6895.48	-0.199343	0.0863112	-2.30958	0.0209115	0.0521101
FAM13B	394.097	-0.872878	0.378075	-2.30875	0.0209577	0.0522144
BSN	2897.48	0.747556	0.323834	2.30845	0.020974	0.0522414
ZNF791	2308.46	1.13727	0.493019	2.30676	0.0210684	0.0524598
ADRBK1	8875.91	-0.348179	0.150945	-2.30666	0.021074	0.0524705
GPCPD1	1445.54	-0.784029	0.339915	-2.30654	0.0210803	0.0524827
TPSG1	7.47169	-3.0347	1.31589	-2.3062	0.0210995	0.0525203
AKT1S1	3720.51	-0.602876	0.261454	-2.30586	0.0211187	0.052558
KANSL1L	618.4	-0.472617	0.204983	-2.30564	0.021131	0.0525852
PZP	6.80974	2.90899	1.26216	2.30476	0.0211799	0.0526968
CPSF6	31349.3	0.286466	0.124338	2.30392	0.021227	0.0527936
PRIMPOL	292.034	-1.52631	0.662623	-2.30343	0.0212547	0.0528557
ATP11C	448.95	-2.26019	0.981261	-2.30335	0.0212589	0.0528594
SPAG9	8265.12	1.02525	0.445171	2.30305	0.0212759	0.0528948
SIRT7	352.025	0.860025	0.373446	2.30294	0.021282	0.0529067
FAM47E-STBD1	41.4933	-2.47458	1.07502	-2.30191	0.0213404	0.0530281
ESYT1	1833.79	-0.70855	0.307847	-2.30163	0.021356	0.0530599
APEX2	1759.74	0.251374	0.109234	2.30124	0.021378	0.0531078
KBTBD6	9176.69	0.19991	0.0869318	2.29962	0.0214698	0.0533153
SERAC1	451.319	-0.512692	0.222986	-2.29922	0.0214927	0.0533541
GANAB	18368.4	-0.228395	0.0993463	-2.29898	0.0215059	0.0533811
NPC1	2081.77	0.558836	0.243088	2.2989	0.0215104	0.0533867
RP5-874C20.8	2.96754	5.03258	2.18916	2.29886	0.021513	0.0533885
OTULIN	1245.44	-0.478602	0.208208	-2.29867	0.0215235	0.053411
ACAP1	12.4361	-1.69403	0.737335	-2.2975	0.0215904	0.0535497
BCAR1	1060.79	-1.12669	0.490429	-2.29735	0.0215989	0.0535673
METTL21C	2.19032	4.59863	2.00203	2.29699	0.0216193	0.053611
UTP11L	5774.61	-0.184667	0.080413	-2.29648	0.0216485	0.0536732
SEC24B	1076.46	-0.669751	0.291679	-2.29619	0.0216651	0.0537039
NAGPA	843.143	0.33818	0.147319	2.29557	0.0217007	0.0537888
FAM185A	235.957	-0.524025	0.228384	-2.29449	0.0217623	0.0539104
VIPR2	314.74	-0.832138	0.362678	-2.29442	0.0217662	0.0539166
GM2A	148.139	-0.694793	0.302859	-2.29411	0.0217841	0.0539575
MBD5	471.368	1.24149	0.541218	2.29388	0.0217974	0.0539869
CAV3	11.4843	1.61361	0.703565	2.29348	0.0218205	0.0540406
PTBP3	1873.38	-0.747371	0.325872	-2.29345	0.0218221	0.0540413
HSPA4	19181.8	0.211089	0.0920475	2.29326	0.0218329	0.0540645
ZDHHC24	1378.75	-0.239846	0.104596	-2.29306	0.0218443	0.0540859
MEST	59.793	0.845159	0.368592	2.29294	0.0218516	0.0540935
PIK3CD	61.2187	0.969817	0.423157	2.29186	0.0219135	0.0542364
EPB41L1	189.681	-1.5266	0.666171	-2.2916	0.0219289	0.0542642
EIF4A3	5876.84	-0.535321	0.233624	-2.29138	0.0219416	0.0542885
NOP16	852.461	-0.561973	0.245274	-2.29121	0.0219512	0.0543055
PPP1R16A	347.337	-0.664775	0.290171	-2.29098	0.0219646	0.0543352
LPP	472.044	-0.52323	0.228398	-2.29087	0.0219709	0.0543472
C6orf118	137.666	-0.98264	0.428993	-2.29057	0.021988	0.0543826
MINOS1-NBL1	45.1376	3.75247	1.63854	2.29014	0.0220134	0.0544419
GTF2IRD2	348.123	0.947653	0.413835	2.28993	0.0220252	0.0544677
RP11-302B13.5	10.5235	2.6411	1.1538	2.28904	0.0220773	0.0545755
EGLN1	2007.4	-0.838149	0.36632	-2.28802	0.0221361	0.0547104
HUS1B	100.947	0.60421	0.264083	2.28795	0.0221402	0.0547171
METTL25	175.923	-0.541885	0.236849	-2.28789	0.0221437	0.0547222
CBFB	4813.84	-0.249043	0.108893	-2.28704	0.0221934	0.0548415
SDE2	4599.88	0.218719	0.095662	2.28638	0.0222322	0.0549305
SMARCAD1	4842.87	-0.770261	0.336896	-2.28635	0.0222339	0.0549313
ZNF547	39.8251	1.84613	0.807558	2.28607	0.0222502	0.0549639
TRIM52	973.722	1.08873	0.476267	2.28597	0.0222558	0.0549712
TRIM39	812.118	0.750425	0.328324	2.28562	0.0222762	0.0550182
SAYSD1	612.101	0.603443	0.264058	2.28527	0.0222973	0.0550561
ITGAE	549.298	0.380661	0.166596	2.28494	0.0223162	0.0550959
EIF3H	12189.1	0.239898	0.105019	2.28433	0.022352	0.05517
NXT1	1087.06	-0.406367	0.178028	-2.2826	0.0224542	0.0553835
TRMT2B	320.972	-1.13269	0.496239	-2.28256	0.0224564	0.0553856
CYB5R3	5992.01	-0.21683	0.0949981	-2.28247	0.0224614	0.0553944
FAM83C	7.23947	3.3141	1.45236	2.28187	0.0224971	0.0554753
SLC37A4	817.535	-0.68687	0.301179	-2.28061	0.0225718	0.0556453
MXRA8	91.3853	-1.58904	0.696796	-2.2805	0.0225782	0.0556539
SLC41A3	1704.19	0.729339	0.319941	2.27961	0.0226311	0.0557702
TUBGCP3	4010.89	-0.604866	0.265342	-2.27957	0.0226333	0.0557721
C12orf10	3136.23	0.242656	0.106453	2.27946	0.02264	0.055785
ZNF484	141.911	-0.961959	0.422072	-2.27913	0.0226592	0.0558287
SLC35E4	262.383	-1.07621	0.472319	-2.27857	0.0226924	0.0559035
SMIM8	1214.66	-0.740505	0.324998	-2.27849	0.0226974	0.0559122
ISLR2	7629.8	-0.678001	0.297584	-2.27836	0.0227054	0.0559249
UBE2QL1	121.4	-0.742344	0.325957	-2.27743	0.0227607	0.0560362
ARSB	953.337	-1.2919	0.567301	-2.27728	0.0227696	0.0560544
SLC30A8	3.11451	5.09364	2.23695	2.27705	0.0227831	0.0560841
CTD-2545M3.6	6.34131	-6.14497	2.69925	-2.27655	0.0228133	0.0561443
CHN2	440.981	-0.426199	0.187224	-2.27641	0.0228213	0.0561603
NLGN4X	2700.98	-0.444986	0.19552	-2.27592	0.0228511	0.0562229
TRAM1L1	227.815	-0.739451	0.324938	-2.27567	0.0228657	0.0562553
SORCS2	653.46	-1.04447	0.45904	-2.27534	0.0228857	0.0562974
OSR2	346.843	0.499798	0.219662	2.2753	0.0228877	0.0562987
PANX2	142.145	-0.768017	0.337587	-2.27502	0.0229045	0.0563365
MTFP1	2897.6	0.390984	0.171872	2.27486	0.0229145	0.0563504
PPP1CB	17834.7	0.32607	0.143335	2.27487	0.0229137	0.0563504
KCTD13	1143.55	0.298543	0.131279	2.27411	0.0229593	0.0564425
LRRN4CL	13.757	2.3541	1.03535	2.27372	0.0229825	0.0564818
ZNF365	102.541	-0.947891	0.416894	-2.2737	0.0229842	0.0564822
RAB27B	26.3105	0.982465	0.432136	2.27351	0.0229955	0.0565064
DCTN2	8903.33	-0.178139	0.0783824	-2.2727	0.0230446	0.0566102
C15orf40	2393.9	0.601805	0.264799	2.27269	0.023045	0.0566102
DOK5	6.27996	6.11609	2.69137	2.27248	0.0230575	0.0566374
AGPAT4	2912.89	0.485398	0.213642	2.27202	0.0230855	0.0566916
VLDLR	391.265	0.774527	0.340914	2.27192	0.0230916	0.0566995
RASGEF1A	14.542	1.27345	0.560851	2.27057	0.0231731	0.0568779
NBN	3925.59	-0.653704	0.287913	-2.27049	0.0231776	0.0568854
CD200R1	37.7476	2.57948	1.1361	2.27046	0.0231796	0.0568866
PCNXL2	1278.36	0.276713	0.121882	2.27034	0.0231869	0.0568975
GREM1	43.4513	-0.738332	0.325244	-2.27009	0.0232021	0.056924
HSCB	1252.8	0.338354	0.149059	2.26994	0.0232115	0.0569397
RPAP2	3211.32	0.880794	0.388186	2.269	0.0232683	0.0570574
DMRTA2	636.823	-1.6756	0.739069	-2.26718	0.0233795	0.0573047
TJAP1	2559.86	0.343143	0.15139	2.26662	0.0234134	0.0573842
LLfos-48D6.2	7.23723	6.3175	2.78772	2.26619	0.0234398	0.0574415
GS1-393G12.13	15.9551	-4.19038	1.84988	-2.26521	0.0234997	0.0575701
ZDHHC17	928.457	0.63327	0.279608	2.26485	0.0235221	0.0576033
CCDC47	7374.32	0.188825	0.0833706	2.26489	0.0235196	0.0576033
AP1G1	1101.4	-0.862432	0.380777	-2.26493	0.0235169	0.0576033
FAM177A1	1094.24	0.351303	0.155118	2.26475	0.023528	0.0576139
GRID1	2152.03	-0.375954	0.166013	-2.26461	0.0235366	0.0576315
EIF2S2	3661.47	-1.64992	0.728639	-2.26438	0.0235507	0.0576586
DNAJC28	48.6335	-1.17538	0.51909	-2.26432	0.0235545	0.0576643
HIST1H2BL	36.4463	-1.12402	0.497252	-2.26046	0.0237925	0.0581881
GSX2	5.84312	-3.36629	1.4894	-2.26016	0.0238114	0.0582197
ANKRD46	2912.79	-0.463058	0.204877	-2.26018	0.0238103	0.0582197
MED13L	8912.81	0.426754	0.188844	2.25983	0.023832	0.0582517
ZNF576	631.475	-0.754179	0.333793	-2.25942	0.0238574	0.0583027
C1orf228	58.0561	2.43689	1.07861	2.25929	0.0238652	0.058318
CRIP2	4381.73	-0.226171	0.100121	-2.25898	0.0238847	0.058362
PPM1M	113.824	0.79015	0.349804	2.25884	0.0238936	0.0583802
TRMT13	156.93	-0.656044	0.290557	-2.25788	0.0239529	0.0585139
GAS2L3	416.478	0.626893	0.27766	2.25777	0.0239598	0.058527
TAF1D	5047.56	0.811261	0.35937	2.25745	0.0239797	0.0585683
LRRC39	33.3923	1.3916	0.616502	2.25724	0.0239929	0.0585969
XRN2	11979.1	-0.437283	0.193731	-2.25716	0.0239978	0.0586051
SRGAP1	4479.03	0.224902	0.0996422	2.25709	0.0240023	0.0586123
EIF3I	10870.8	-1.04522	0.463113	-2.25695	0.0240112	0.0586294
LGALS1	983.753	-0.412987	0.183018	-2.25653	0.0240373	0.0586869
ANKRD11	10864.2	1.06895	0.473735	2.25642	0.0240442	0.0586967
TP63	1.98532	4.44847	1.97163	2.25624	0.0240554	0.0587038
EPN1	2757.71	0.866594	0.38409	2.25623	0.0240564	0.0587038
RPS21	19804.1	0.255989	0.113493	2.25555	0.0240986	0.0587957
ZNF117	694.585	1.17737	0.522286	2.25427	0.0241794	0.0589706
SH3BGR	121.663	0.516488	0.229148	2.25395	0.0241994	0.059012
INTS5	1884.66	-0.296979	0.131784	-2.25353	0.024226	0.0590656
BUB1B	11857.4	0.206869	0.0917999	2.25348	0.024229	0.0590691
RASAL2	760.399	-1.24313	0.551786	-2.25291	0.0242647	0.0591488
ZNF586	35.7302	1.19619	0.530988	2.25276	0.0242741	0.0591681
ALKBH7	1319.38	0.553205	0.24562	2.25228	0.0243047	0.0592315
FTSJ3	3072.29	-0.922699	0.409707	-2.25209	0.0243164	0.0592562
TRAF3IP1	1083.06	-0.238431	0.105876	-2.25198	0.0243237	0.0592703
DLGAP5	1762.05	-0.948118	0.421204	-2.25097	0.0243874	0.0593956
ANKRD13A	1020.32	-0.582504	0.258806	-2.25074	0.024402	0.0594274
MT-ND1	141775	-0.182409	0.0810568	-2.25039	0.0244243	0.0594631
SLC12A7	1163.06	-1.49259	0.663425	-2.24982	0.0244602	0.0595355
TICAM1	766.558	0.40996	0.182275	2.24913	0.0245041	0.05962
AGAP6	226.225	1.47008	0.653643	2.24906	0.0245089	0.0596262
ZNF695	1012.31	0.371269	0.165079	2.24904	0.0245098	0.0596262
NEK3	1054.34	-0.305959	0.136046	-2.24894	0.0245161	0.0596379
OGT	5301.76	-0.802826	0.357099	-2.24819	0.0245644	0.0597403
LRRC75A	278.152	0.41454	0.184393	2.24814	0.0245675	0.0597442
VAMP8	10.1436	2.22136	0.988137	2.24803	0.0245742	0.059753
TRAPPC4	666.255	0.33821	0.150449	2.248	0.024576	0.0597535
DRAP1	2439.74	-0.402305	0.17897	-2.24789	0.0245834	0.0597679
ERGIC1	7413.6	-0.193089	0.0859141	-2.24746	0.0246104	0.0598258
SNX5	3539.44	0.461547	0.205382	2.24726	0.0246232	0.0598532
HOXA7	815.173	-1.84771	0.822259	-2.24711	0.0246328	0.0598692
EXTL3	3039.86	0.703968	0.313345	2.24662	0.024664	0.0599314
TGFBR3	228.41	-0.48162	0.214376	-2.24662	0.0246646	0.0599314
TAS2R10	20.5727	1.38902	0.618426	2.24606	0.0247004	0.0600071
MAP3K11	2950.98	0.885747	0.394378	2.24594	0.0247081	0.0600221
DOCK6	101.439	-1.57732	0.702456	-2.24544	0.02474	0.0600883
CSTF2	2289.19	-0.51566	0.229683	-2.24509	0.0247623	0.0601348
RBM34	2306.45	1.12318	0.500422	2.24447	0.0248024	0.0602285
ANLN	3473.84	-1.36005	0.606107	-2.24391	0.0248383	0.0603005
ADAL	341.444	-0.571288	0.254655	-2.24338	0.0248725	0.0603684
PCDHA6	82.3728	-1.38784	0.619048	-2.24189	0.0249682	0.0605659
TNNI3	65.999	-0.946646	0.422257	-2.24187	0.0249695	0.0605659
KISS1R	6.57546	-3.46745	1.54728	-2.241	0.025026	0.0606725
NEDD4	228.338	0.537829	0.240026	2.24071	0.0250447	0.0607065
GSTO1	2076.1	-0.308892	0.137867	-2.24051	0.025058	0.0607311
SDCBP	1812.35	-0.399634	0.178412	-2.23995	0.0250944	0.0608078
CRMP1	17188.5	-0.171372	0.0765245	-2.23944	0.025127	0.060862
PGBD4	1140.74	0.296765	0.132529	2.23925	0.0251394	0.0608865
FBXO44	1326.61	0.402305	0.1797	2.23875	0.0251719	0.0609575
MTHFSD	1235.51	0.301253	0.134565	2.23872	0.0251742	0.0609593
DGAT2	2860.43	0.259487	0.115966	2.23761	0.0252464	0.0611036
GTF2H1	2119.48	-0.390247	0.174414	-2.23748	0.0252551	0.0611208
TSGA10	71.9444	0.689088	0.308015	2.23719	0.025274	0.0611589
GNA12	842.308	-1.28193	0.573101	-2.23683	0.0252973	0.0612115
ZNF670-ZNF695	124.842	0.754207	0.337322	2.23587	0.0253603	0.0613486
ALG9	442.769	0.375862	0.168105	2.23588	0.0253595	0.0613486
MAT2B	3712.59	-0.267597	0.119729	-2.23503	0.0254152	0.0614584
HELT	40.4936	1.05028	0.469947	2.23488	0.0254253	0.0614766
LRRN2	283.687	-0.69494	0.311008	-2.23448	0.0254516	0.061527
PTH1R	49.8558	-2.4198	1.08295	-2.23446	0.0254531	0.061527
RPL23	28229.1	0.22556	0.100967	2.23399	0.0254835	0.061589
L3MBTL1	541.308	0.735237	0.329133	2.23386	0.0254924	0.0616065
MDC1	784.48	-1.3492	0.604626	-2.23146	0.0256506	0.0619504
ZMYM3	1940.32	-1.26031	0.564812	-2.23138	0.0256557	0.0619587
ARMC5	924.826	-0.984227	0.441148	-2.23106	0.0256774	0.0620033
POLR1E	1904.27	-1.5417	0.691491	-2.22953	0.0257788	0.0622212
CCDC129	5.60983	5.95634	2.67199	2.22918	0.0258019	0.0622692
CCNYL1	401.426	-0.725956	0.325728	-2.22872	0.0258328	0.0623281
PLA2G15	577.164	0.7489	0.336098	2.22822	0.0258656	0.0623996
FAM217B	1058.88	-0.514741	0.23109	-2.22745	0.0259173	0.0624974
PRR12	7218.69	0.806555	0.362098	2.22745	0.0259171	0.0624974
C4orf45	2.02676	4.4884	2.01515	2.22733	0.0259254	0.0625113
DKK4	1.97206	4.44044	1.99454	2.2263	0.0259942	0.0626475
ARHGAP22	369.185	-0.844614	0.379403	-2.22617	0.0260031	0.0626611
FEN1	6308.74	-0.216835	0.0974283	-2.22558	0.0260423	0.0627398
SCN11A	15.059	2.22801	1.00127	2.22519	0.0260686	0.0627914
ERLEC1	1818.43	-0.400003	0.179764	-2.22516	0.0260707	0.0627926
ZGPAT	741.802	1.09147	0.490526	2.22509	0.026075	0.0627952
NAA11	16.0782	-3.28301	1.47601	-2.22425	0.0261317	0.062924
LRGUK	61.6335	1.23218	0.554046	2.22397	0.0261505	0.0629614
CYB561D1	370.238	-0.907971	0.408314	-2.2237	0.0261683	0.0629964
ARL17A	564.341	-0.635349	0.28576	-2.22336	0.0261914	0.0630441
UBE4B	11006.9	-0.434295	0.195349	-2.22317	0.0262042	0.0630672
RASA2	1034.77	-0.345808	0.155568	-2.22288	0.026224	0.063107
CTD-2521M24.10	5.62194	5.96007	2.6817	2.2225	0.0262496	0.0631586
ULBP2	32.4634	1.00022	0.450091	2.22226	0.0262657	0.0631916
LDHB	42650.7	-0.16094	0.0724386	-2.22174	0.0263009	0.0632685
PARP16	968.232	-0.550017	0.247587	-2.22151	0.0263162	0.0633013
PTPN11	7526.4	-1.32205	0.5952	-2.22119	0.0263382	0.0633452
SFT2D1	738.411	0.52181	0.23493	2.22113	0.026342	0.0633478
CUL9	922.368	-0.972995	0.438161	-2.22063	0.0263757	0.063421
LIG3	7814.66	-0.269432	0.121334	-2.22058	0.0263796	0.0634263
DCDC2	5.65722	5.96783	2.68985	2.21865	0.0265107	0.0637137
TTF1	1060.09	0.796035	0.358872	2.21816	0.0265442	0.0637784
CSTF1	857.269	-0.635563	0.286534	-2.21811	0.0265476	0.0637827
NBPF3	404.515	-1.17204	0.528753	-2.21661	0.0266499	0.0639928
PYGB	6473.7	-0.434763	0.196168	-2.21628	0.0266724	0.064039
TPCN2	191.408	-0.693582	0.313238	-2.21423	0.0268128	0.0643241
SPATA7	255.522	0.5176	0.233866	2.21323	0.0268818	0.0644788
TBL1XR1	4444.23	0.507149	0.229199	2.2127	0.0269183	0.0645613
DEDD2	1333.53	0.346491	0.156625	2.21224	0.0269503	0.0646301
C2orf91	15.6362	-2.05119	0.927294	-2.21201	0.0269657	0.0646628
DZIP3	793.961	-1.14268	0.516596	-2.21194	0.0269711	0.064672
BUD13	759.108	-0.563928	0.255002	-2.21147	0.0270036	0.0647418
DGCR6L	3180.78	0.201932	0.0913834	2.20972	0.0271243	0.064999
FBLN7	14.7542	1.60879	0.728112	2.20953	0.0271377	0.0650231
APITD1	1076.8	-0.256188	0.115961	-2.20926	0.0271564	0.0650639
ZNF37A	526.281	1.09147	0.494085	2.20906	0.0271704	0.065089
PACSIN3	5.59423	-3.2742	1.48218	-2.20904	0.0271719	0.065089
CREB3	1322.64	0.510501	0.23113	2.20872	0.0271939	0.0651336
PMVK	729.053	-0.473946	0.214592	-2.20859	0.0272032	0.0651519
ETNK2	44.8505	-2.60025	1.17787	-2.20759	0.0272726	0.065302
FAM171A2	5388.35	0.270595	0.122588	2.20736	0.027289	0.065337
NT5DC3	3363.51	-0.505605	0.22909	-2.20702	0.0273129	0.0653833
GINS1	3810.29	-0.435743	0.197436	-2.20701	0.0273134	0.0653833
STYX	359.973	0.706409	0.320142	2.20655	0.0273457	0.0654526
VPS26B	2618.87	-0.567135	0.257106	-2.20584	0.0273949	0.0655583
RPL26	29864.8	0.498623	0.226079	2.20552	0.0274175	0.0656083
CDC25C	771.455	0.787137	0.356962	2.2051	0.0274468	0.0656744
UPK1B	10.2301	3.20475	1.45358	2.20473	0.0274729	0.0657328
ESYT3	725.761	0.393786	0.178631	2.20447	0.0274913	0.0657727
RPRD1B	3905.44	0.207052	0.0939256	2.20442	0.0274945	0.0657763
EYS	75.7145	0.575657	0.261174	2.20411	0.0275167	0.0658254
RPL17	45405.1	0.573371	0.26018	2.20375	0.027542	0.0658777
GCSAM	19.0912	1.56032	0.708231	2.20312	0.0275864	0.0659716
STON1	529.051	0.492479	0.223554	2.20295	0.0275981	0.0659942
THUMPD3	3525.75	0.39205	0.178047	2.20195	0.0276689	0.0661446
XKR9	7.13338	-3.14128	1.42662	-2.20191	0.0276715	0.0661453
ALDH1A3	315.36	-0.398393	0.180932	-2.2019	0.0276726	0.0661453
HJURP	2696.88	-0.438847	0.199316	-2.20177	0.0276818	0.0661631
DNASE1L2	20.6017	1.34338	0.610243	2.20139	0.0277087	0.0662193
UBQLN2	3331.34	-0.269554	0.122457	-2.20122	0.0277205	0.0662327
NOP10	4972.61	-0.227514	0.103357	-2.20125	0.0277186	0.0662327
ASPHD2	537.121	-0.394518	0.179272	-2.20067	0.0277595	0.066316
FHL1	5892.15	-0.236419	0.107444	-2.20039	0.0277791	0.0663507
AL365181.2	128.614	0.824451	0.374688	2.20036	0.0277811	0.0663513
DLX3	148.274	-1.017	0.462214	-2.20027	0.0277877	0.0663589
SNX27	5096.37	0.513068	0.233211	2.20001	0.0278059	0.0663982
ACRV1	58.0025	2.50896	1.14048	2.1999	0.0278138	0.066413
B2M	5541.78	0.170764	0.0776477	2.19921	0.0278629	0.066518
ATP6V1G1	6530.85	0.19323	0.0878665	2.19913	0.0278687	0.0665254
PIGN	130.054	-2.44645	1.11276	-2.19855	0.0279099	0.0666056
HSPA4L	1634.06	-2.61538	1.18969	-2.19837	0.0279229	0.0666284
CRISPLD1	1763.12	-0.252251	0.114762	-2.19803	0.0279472	0.0666823
TTC23	341.314	-0.467073	0.212584	-2.19712	0.0280118	0.06682
BZW1	11216.8	-0.401212	0.182613	-2.19706	0.0280162	0.066824
PPP1R14D	4.86539	2.70816	1.23264	2.19705	0.0280169	0.066824
LUM	8.23363	-3.35828	1.52858	-2.19699	0.0280214	0.0668305
OSGIN2	1752.51	-0.415167	0.188997	-2.19669	0.0280426	0.0668686
PPP2R2D	1044.45	-0.902345	0.410802	-2.19654	0.028053	0.0668895
PTCHD2	1060.61	-0.364656	0.166032	-2.1963	0.0280703	0.0669223
C14orf28	138.134	0.833613	0.379549	2.19632	0.0280688	0.0669223
CAPZA1	4363.65	-0.484607	0.220681	-2.19596	0.0280946	0.0669762
ACOT2	6.30733	2.459	1.11991	2.19571	0.0281125	0.0670147
HYAL1	194.168	-0.777235	0.353986	-2.19566	0.0281161	0.0670192
C18orf25	2750.47	0.399938	0.182164	2.19548	0.0281289	0.0670405
HOXA11	706.003	-0.309421	0.140936	-2.19547	0.0281302	0.0670405
TXNDC12	4493.36	0.271991	0.123923	2.19484	0.0281749	0.0671346
NDUFS2	2771.21	-1.06588	0.485637	-2.19481	0.0281774	0.0671364
UBE3D	465.192	-0.499038	0.227456	-2.194	0.0282354	0.0672622
MARCH1	750.291	-0.39213	0.178747	-2.19378	0.0282514	0.067292
FIG4	666.175	-0.453879	0.206902	-2.19369	0.0282575	0.0673011
SLC35B4	1935.59	-1.12108	0.511052	-2.19368	0.0282587	0.0673011
HOXD3	124.383	0.741357	0.338036	2.19313	0.0282982	0.0673787
CCNJL	273.444	-1.48046	0.675098	-2.19295	0.0283111	0.0674011
PYGL	80.6291	1.73564	0.7915	2.19285	0.0283179	0.0674132
PET117	109.324	-0.909284	0.41468	-2.19274	0.0283264	0.0674292
C12orf29	2048.83	0.221158	0.100871	2.19249	0.028344	0.0674586
CEND1	363.874	-0.588119	0.268261	-2.19234	0.0283548	0.0674801
SPATA17	58.5613	-0.664714	0.303238	-2.19206	0.0283754	0.067521
GLYATL3	3.4669	3.29603	1.50381	2.19179	0.0283947	0.0675629
AP1G2	367.97	0.91271	0.416477	2.1915	0.0284155	0.0676039
RPP40	567.264	-0.516241	0.235648	-2.19073	0.0284713	0.0677242
TRPM4	102.979	0.903534	0.412631	2.18969	0.0285469	0.0678873
CIRBP	9091.19	-0.633576	0.289403	-2.18925	0.0285785	0.0679501
PPIH	836.392	-0.793459	0.362439	-2.18922	0.0285808	0.0679514
AATF	3837.44	-0.215826	0.0985899	-2.18913	0.0285876	0.0679618
TET2	840.1	0.891565	0.407272	2.18911	0.0285887	0.0679618
CER1	6.97163	3.24765	1.48362	2.189	0.0285971	0.0679775
PPP1R3E	254.8	0.836309	0.382144	2.18846	0.0286358	0.0680528
NAALADL2	33.9897	-0.944713	0.431767	-2.18802	0.0286683	0.0681203
KMT5A	20307.1	0.808853	0.369673	2.18803	0.0286678	0.0681203
TLR9	50.7476	2.57667	1.17771	2.18786	0.0286794	0.0681398
BTBD16	3.98045	3.51006	1.60483	2.18718	0.028729	0.068241
SEC11A	8423.22	0.196243	0.0897239	2.18719	0.0287289	0.068241
SRSF3	31281.3	-0.173105	0.0791565	-2.18688	0.0287515	0.0682901
PPY	3.00654	3.99245	1.8257	2.18681	0.0287565	0.0682978
DMC1	81.537	-0.760451	0.347767	-2.18667	0.0287669	0.0683184
POM121	6041.45	-0.415027	0.189808	-2.18656	0.0287743	0.0683276
CBFA2T2	2456.1	0.543576	0.24872	2.18549	0.0288527	0.0684928
NCOA3	1215.34	0.843468	0.385937	2.18551	0.0288518	0.0684928
CHML	1509.96	-1.55855	0.713207	-2.18527	0.0288692	0.0685234
NEK4	1338.94	-0.278801	0.127586	-2.18519	0.0288746	0.0685302
SRMS	17.2988	2.28295	1.04474	2.18518	0.0288756	0.0685302
EEF2K	4008.35	0.566277	0.25917	2.18496	0.0288917	0.0685584
GPATCH8	2014.39	1.02565	0.469516	2.18449	0.0289261	0.0686249
MAN2C1	1285.34	-0.696058	0.318642	-2.18445	0.0289293	0.0686284
ARHGAP28	1239.27	-0.732495	0.335361	-2.1842	0.0289479	0.068664
TRIAP1	1385.76	-0.267537	0.122514	-2.18372	0.0289828	0.0687426
RP1L1	24.2758	-1.76926	0.810238	-2.18363	0.0289893	0.0687468
EXOSC2	1725.13	-0.725751	0.332355	-2.18366	0.0289871	0.0687468
SLK	3298.04	-0.230971	0.105774	-2.18362	0.0289899	0.0687468
RPL27	32667.5	0.194897	0.0893135	2.18217	0.029097	0.068967
SLC16A11	14.9335	-1.62096	0.742925	-2.18187	0.0291191	0.0690152
WHAMM	831.691	1.11196	0.509651	2.18181	0.0291238	0.069022
CTNND1	6666.43	-0.643166	0.294873	-2.18116	0.0291713	0.0691177
IBA57	1742.75	-0.239254	0.109715	-2.18069	0.0292065	0.0691843
INAFM1	139.602	-2.31207	1.06031	-2.18056	0.029216	0.0692026
CREM	480.321	-0.961366	0.440921	-2.18036	0.0292307	0.0692289
SEPT10	759.563	-0.464316	0.213015	-2.17973	0.0292775	0.0693237
PPARD	1144.58	-0.777123	0.356524	-2.17972	0.0292779	0.0693237
APH1B	732.855	-0.388634	0.178318	-2.17944	0.0292989	0.0693692
RPL22	35558.1	1.24893	0.573133	2.17913	0.0293218	0.0694149
SSR1	8111.35	0.174361	0.0800137	2.17914	0.0293215	0.0694149
RBPMS	507.564	-0.709393	0.325564	-2.17897	0.0293342	0.069423
LRRC58	4937.57	-0.344238	0.158017	-2.17849	0.0293694	0.0694979
SCAF8	2015.87	-1.22517	0.562407	-2.17844	0.0293735	0.0695032
DCLRE1B	921.663	0.565035	0.259384	2.17838	0.0293779	0.0695094
SMTN	1390.35	0.479945	0.22038	2.1778	0.0294207	0.0695894
IFT22	1015.45	0.340075	0.156174	2.17753	0.0294407	0.0696325
SLC35A1	489.746	-0.687843	0.315938	-2.17715	0.0294697	0.0696927
MFSD8	90.317	-1.72103	0.790679	-2.17665	0.0295063	0.0697622
ZNF449	290.11	0.420514	0.193212	2.17644	0.0295227	0.0697881
PTPRK	709.527	-1.71195	0.786634	-2.1763	0.0295326	0.0698074
CEL	76.2186	0.81739	0.375696	2.17567	0.0295802	0.0699028
GOLGA8A	404.11	1.8017	0.828141	2.17559	0.0295856	0.0699111
GNG12	4264.5	-0.674354	0.310074	-2.17482	0.0296438	0.0700299
PEMT	1559.14	-0.350251	0.161071	-2.17451	0.0296665	0.0700705
FOXN4	623.912	-0.446085	0.205143	-2.1745	0.0296675	0.0700705
AMACR	304.935	-0.752841	0.346226	-2.17442	0.0296738	0.0700811
MCM3	17721.7	-0.157246	0.072318	-2.17437	0.0296773	0.0700852
TVP23B	1523.07	-0.257996	0.118682	-2.17385	0.0297167	0.0701653
AGMAT	16.6209	2.24542	1.03301	2.17367	0.0297296	0.0701917
WIPI1	145.87	-1.38764	0.638856	-2.17207	0.02985	0.0704416
EBPL	2891.45	0.249048	0.114668	2.17191	0.0298623	0.0704576
MRPS12	1953.15	0.286742	0.132055	2.17138	0.0299023	0.0705219
POU3F2	2821.79	1.14285	0.526382	2.17114	0.0299209	0.0705616
CCDC33	140.045	0.624409	0.287675	2.17053	0.0299663	0.0706472
ZBTB4	1461.01	0.428756	0.197534	2.17055	0.0299654	0.0706472
TRABD2B	57.4527	-0.722846	0.333047	-2.1704	0.0299765	0.0706668
TWIST1	14425	-0.392286	0.180772	-2.17007	0.0300019	0.0707137
CCAR1	7593.73	0.450506	0.207716	2.16886	0.0300936	0.0709128
ANGEL1	346.84	-1.33037	0.613396	-2.16886	0.030093	0.0709128
SDCBP2	101.58	1.36618	0.629938	2.16876	0.0301011	0.070926
SSX2IP	2249.43	-0.590871	0.272454	-2.1687	0.0301052	0.0709306
PKNOX1	2069.04	-0.209451	0.0965871	-2.16851	0.0301195	0.0709565
CDV3	2793.67	-1.04044	0.47982	-2.1684	0.0301282	0.0709683
FAM217A	24.595	0.943714	0.435282	2.16805	0.0301547	0.0710222
MCL1	16776.4	-0.363339	0.167605	-2.16783	0.0301718	0.0710538
PCID2	2085.16	-0.471972	0.217761	-2.16738	0.0302056	0.0711247
HMG20B	1955.07	-0.443136	0.204612	-2.16574	0.0303311	0.0713616
CCDC112	643.611	-0.723103	0.333888	-2.1657	0.0303339	0.0713616
AATK	695.528	-0.910344	0.420433	-2.16525	0.0303682	0.0714295
PTRHD1	1602.67	-0.252924	0.116845	-2.16461	0.0304176	0.0715325
CAPG	27.6286	-1.00908	0.466268	-2.16417	0.0304511	0.0715941
TXNDC9	1339.52	-0.395006	0.182547	-2.16386	0.0304754	0.0716425
SRSF12	305.869	-0.747336	0.345653	-2.1621	0.0306107	0.0719387
TMEM241	619.122	-0.772637	0.357427	-2.16166	0.0306442	0.0720086
IRS1	1348.74	-0.290323	0.134305	-2.16167	0.0306436	0.0720086
CDC37L1	797.532	0.274775	0.127143	2.16115	0.0306834	0.0720921
NTN4	751.027	-0.362913	0.167944	-2.16092	0.0307018	0.072131
SMC6	2658.34	-1.09761	0.508105	-2.1602	0.030757	0.0722343
APIP	1408.79	-0.357171	0.16536	-2.15996	0.0307758	0.0722696
C2orf76	208.268	-0.413234	0.191314	-2.15998	0.0307741	0.0722696
RBP4	13.5672	3.29645	1.52625	2.15983	0.0307855	0.0722881
FREM1	189.122	0.610697	0.28279	2.15954	0.0308082	0.0723344
COPZ1	5724.81	-0.171524	0.0794287	-2.15947	0.0308138	0.0723413
FAM163B	210.3	1.46433	0.678121	2.15939	0.0308202	0.0723476
PRDM5	622.599	-0.3302	0.152913	-2.1594	0.0308191	0.0723476
MTPN	13031.8	0.183978	0.0852098	2.15912	0.0308409	0.072392
ATP5B	70682.6	-0.150396	0.069678	-2.15844	0.0308933	0.0725061
LTC4S	2.84298	3.90543	1.80966	2.1581	0.0309201	0.0725557
NSDHL	1473.39	-0.284922	0.132066	-2.15741	0.0309734	0.0726633
DSE	607.859	-0.467805	0.21684	-2.15738	0.0309763	0.0726655
CEP19	112.434	-0.813927	0.377485	-2.15618	0.0310695	0.0728437
HMGN4	2972.21	-0.600796	0.278665	-2.15598	0.031085	0.0728722
KMT2C	2428.27	0.985295	0.45704	2.15582	0.0310978	0.0728889
FAM118A	1146.81	-0.572571	0.265606	-2.15572	0.0311057	0.072903
SMARCD3	135.625	1.21607	0.564137	2.15563	0.0311127	0.0729134
PEX6	799.095	-0.388829	0.180391	-2.15547	0.0311248	0.0729345
INPP4B	13.3595	-3.06174	1.42054	-2.15533	0.0311359	0.0729561
CDH23	340.737	-0.398694	0.185071	-2.15428	0.0312186	0.0731277
SYCP2L	318.712	-0.971477	0.451041	-2.15386	0.0312514	0.0732003
TONSL	2651	-0.348305	0.16172	-2.15376	0.0312591	0.0732094
HOOK1	11.0008	1.79737	0.834672	2.15339	0.031288	0.0732681
SLC31A1	2498.58	-0.257474	0.119572	-2.15331	0.0312944	0.0732788
EIF2A	5183.21	-0.329548	0.153046	-2.15326	0.0312982	0.0732832
C1orf146	7.29713	1.78772	0.830368	2.15292	0.0313246	0.0733406
PSMC6	3911.1	-0.271998	0.126373	-2.15234	0.0313705	0.0734392
C3	5.61453	5.95075	2.76484	2.1523	0.0313738	0.0734426
NAF1	385.249	-0.956007	0.44421	-2.15215	0.0313854	0.0734606
PPP1CA	5865.45	-0.176207	0.0818997	-2.1515	0.0314366	0.0735584
MIS18BP1	2188.63	-0.783626	0.364263	-2.15127	0.0314551	0.0735972
ATAD1	1535.92	-1.38924	0.645912	-2.15081	0.0314911	0.0736725
PAIP2	7944.02	-0.198289	0.0921978	-2.15069	0.0315005	0.0736812
ACTA2	101.353	-0.501365	0.233123	-2.15065	0.0315038	0.0736845
MRPL4	5455.04	-0.247774	0.115236	-2.15014	0.0315439	0.0737648
RPS12	33100.7	0.162321	0.0754982	2.14999	0.0315559	0.0737885
ZNF683	5.16204	5.83533	2.71428	2.14986	0.0315663	0.0738008
HIST1H2AG	277.101	0.749889	0.34881	2.14985	0.0315669	0.0738008
CARD6	5.16204	5.83533	2.71428	2.14986	0.0315663	0.0738008
EYA3	2780.97	0.767613	0.357198	2.14899	0.0316355	0.0739388
MRPL38	2324.28	-0.822775	0.382889	-2.14886	0.0316454	0.0739577
RAE1	5333.9	0.19237	0.0895388	2.14846	0.0316775	0.0740282
UPF3A	2375.91	-0.546491	0.254491	-2.14739	0.0317623	0.0742174
RILPL1	290.154	0.485889	0.226306	2.14705	0.0317895	0.0742631
UBXN2B	2167.76	0.650869	0.303176	2.14683	0.0318067	0.0742943
ZCCHC7	1641.96	0.594944	0.277126	2.14683	0.0318065	0.0742943
POR	2272.01	-0.555367	0.258749	-2.14635	0.0318448	0.0743584
ZNF30	356.038	0.407228	0.189739	2.14626	0.0318526	0.0743701
SLC46A2	18.4448	2.43164	1.13303	2.14613	0.0318623	0.0743882
LPCAT4	1007.4	-0.681635	0.317635	-2.14597	0.0318754	0.0744143
AMOTL1	6695.54	0.717169	0.33422	2.1458	0.0318889	0.0744384
PSMD2	9923.84	-0.335396	0.156304	-2.14579	0.0318896	0.0744384
KEAP1	8006.38	0.2201	0.102611	2.14499	0.0319537	0.0745746
ARID1A	9781.79	1.25838	0.586677	2.14493	0.0319587	0.0745786
LRRTM1	1444.46	-0.975997	0.455027	-2.14492	0.0319592	0.0745786
RNF13	1555	0.230583	0.107525	2.14446	0.0319958	0.0746414
AC092159.1	11.5438	1.86817	0.871264	2.14421	0.032016	0.0746797
TWSG1	741.84	-0.409363	0.19092	-2.14417	0.0320196	0.0746835
MZT1	3523.73	-0.186254	0.0868755	-2.14392	0.0320392	0.0747248
ZNF75D	400.34	0.471308	0.219942	2.14287	0.0321236	0.0748899
ENOSF1	270.835	0.559321	0.261083	2.14231	0.0321683	0.0749806
MAP2K7	4179.49	0.265221	0.123866	2.1412	0.0322581	0.0751718
SP4	833.306	-0.826964	0.386275	-2.14087	0.0322845	0.0752154
KRCC1	290.457	0.877398	0.409936	2.14033	0.032328	0.0753077
ANKRD20A3	75.0756	0.747023	0.349197	2.13926	0.0324148	0.0755008
HNRNPH2	721.506	-0.977415	0.456934	-2.13907	0.0324297	0.0755264
HIST1H2AM	45.7746	-1.6267	0.760513	-2.13896	0.0324392	0.075544
CPNE6	4.94979	-2.99018	1.39884	-2.13762	0.0325477	0.0757739
TUBB6	2127.83	-0.277726	0.12995	-2.13718	0.0325833	0.0758522
ZCCHC4	426.671	-0.807319	0.377826	-2.13675	0.0326185	0.075925
C19orf18	17.4662	3.19468	1.49529	2.13649	0.0326396	0.0759649
ANKS1A	3178.85	0.535682	0.250741	2.1364	0.0326469	0.0759774
TMED8	9366.7	0.974355	0.456131	2.13613	0.0326688	0.0760054
POMGNT2	647.264	-0.373251	0.174793	-2.13539	0.0327289	0.0761363
C7orf55	890.82	-0.423538	0.198376	-2.13503	0.0327585	0.0761959
PHF11	25.7867	2.46998	1.1577	2.13352	0.032882	0.076451
PHLPP1	837.995	-0.332559	0.155885	-2.13335	0.0328957	0.0764782
TIMM50	7595.18	-0.697392	0.327017	-2.13259	0.0329586	0.0766031
DDX20	2892.64	0.637858	0.299172	2.13208	0.0330006	0.0766763
RTTN	709.25	-1.96437	0.92146	-2.13181	0.0330229	0.0767187
COL9A3	104.275	-0.730025	0.34261	-2.13077	0.0331078	0.0768838
CNIH3	96.4204	0.520397	0.244249	2.1306	0.0331222	0.0769097
ESRRA	1802.02	-0.323927	0.152136	-2.1292	0.0332381	0.077134
CCDC78	181.404	-0.715937	0.33625	-2.12918	0.0332395	0.077134
ATP13A3	2019.34	1.12923	0.530406	2.12899	0.0332551	0.0771657
AP4E1	1702.47	-0.397731	0.186833	-2.1288	0.0332709	0.0771932
TBC1D3K	57.5541	0.770636	0.362106	2.1282	0.0333201	0.0772986
ZNF703	2974.44	-0.234096	0.110018	-2.12781	0.0333532	0.077347
ASB18	15.9857	1.17741	0.553444	2.12742	0.0333853	0.0774122
IPO4	1237.74	-1.02003	0.479544	-2.12709	0.0334128	0.0774666
CREB5	85.2255	-1.27763	0.600695	-2.12693	0.0334263	0.0774933
PMP22	65.9954	-0.63172	0.297099	-2.12629	0.0334788	0.0776011
TIMM9	1273.54	0.308627	0.145169	2.12599	0.0335043	0.0776509
ASB13	1540.22	-0.331555	0.155957	-2.12594	0.033508	0.077655
HMHA1	157.668	-1.19519	0.562216	-2.12586	0.0335146	0.0776656
SLC25A52	5.41067	5.90641	2.77901	2.12536	0.0335563	0.0777482
IL1RAPL1	27.3262	1.50425	0.707862	2.12507	0.0335811	0.0777963
NDST4	39.3912	-1.42427	0.67024	-2.12502	0.0335852	0.0778012
RRP36	3096.29	-0.563348	0.26512	-2.12488	0.0335967	0.0778231
ACTR6	2190.16	0.271044	0.127563	2.12478	0.0336051	0.077838
AP002884.2	24.8571	3.26726	1.53893	2.12307	0.0337481	0.0781225
TMEM237	6006.05	-0.503143	0.237022	-2.12277	0.0337732	0.0781713
ZFYVE16	2497.1	0.325336	0.153262	2.12274	0.0337753	0.0781715
CNTNAP4	21.9766	-1.22427	0.576816	-2.12246	0.0337992	0.078222
MRC2	1177.46	-0.257237	0.121237	-2.12177	0.0338572	0.0783427
CCNI	19297.8	-0.171989	0.0810657	-2.1216	0.0338717	0.0783618
KIAA1841	1119.17	-0.349732	0.164855	-2.12146	0.0338835	0.0783843
POMT2	1874.17	-0.771072	0.363552	-2.12094	0.0339271	0.0784717
XRN1	535.033	-0.309462	0.145916	-2.12081	0.0339374	0.0784904
MPZL3	31.8422	1.33843	0.631301	2.12011	0.0339966	0.0786132
PIGT	2554.6	-1.21789	0.574454	-2.12009	0.0339988	0.0786136
MROH6	56.5255	1.02718	0.484528	2.11996	0.0340095	0.0786337
CATSPER2	89.8847	-0.925731	0.436691	-2.11987	0.0340167	0.0786408
FAM89B	648.788	-0.614687	0.289976	-2.11979	0.034024	0.0786531
ADGRV1	16.888	2.50092	1.17995	2.11951	0.0340476	0.0786935
MFSD11	1793.56	0.304717	0.143772	2.11944	0.034053	0.0787013
TMEM136	294.575	-0.745574	0.351792	-2.11936	0.0340603	0.0787088
NTRK3	2006.61	0.311344	0.146911	2.11927	0.0340675	0.078716
DCTN4	5825.37	-0.594818	0.280686	-2.11916	0.0340771	0.0787336
ZNF609	3016.86	-0.923726	0.435925	-2.119	0.0340904	0.0787596
VWA2	5.15056	5.82866	2.7533	2.11697	0.0342622	0.0791234
BTNL2	4.96664	5.77863	2.72965	2.11699	0.0342608	0.0791234
C2orf49	2382.59	0.21073	0.099558	2.11666	0.0342888	0.0791613
MANF	957.124	-0.878206	0.414897	-2.11668	0.0342868	0.0791613
NUP35	1808.84	-0.256206	0.121139	-2.11498	0.0344319	0.0794207
DLG2	64.3505	-1.00053	0.473122	-2.11475	0.0344515	0.0794564
SUPT4H1	2923.97	0.263308	0.124518	2.11462	0.0344623	0.0794766
SLC24A5	6.73789	2.58118	1.22082	2.11431	0.034489	0.0795239
RALGPS2	38.6579	0.929891	0.439879	2.11397	0.034518	0.0795766
ZNF789	392.856	-0.735913	0.348214	-2.1134	0.0345669	0.0796705
PDLIM2	50.7318	-0.760252	0.359789	-2.11305	0.0345965	0.0797291
LDB2	86.0031	-0.70425	0.333311	-2.11289	0.0346103	0.0797562
CUL3	6653.39	0.299362	0.141706	2.11255	0.0346391	0.0798132
VKORC1	4059.32	-0.268773	0.127236	-2.1124	0.0346522	0.0798386
INTS9	1837.29	-0.537323	0.254373	-2.11234	0.034657	0.0798401
ARHGEF19	683.456	-0.950041	0.449881	-2.11176	0.034707	0.0799457
PTHLH	6.20825	3.13306	1.48368	2.11168	0.034714	0.0799572
MYOG	25.691	-1.77687	0.841599	-2.11131	0.034746	0.0800166
TBL1X	1781.1	-0.69314	0.328444	-2.11037	0.0348261	0.0801914
ZNF343	275.087	-1.08428	0.513836	-2.11017	0.0348441	0.0802281
FAM183A	3.65627	3.33831	1.58221	2.1099	0.0348665	0.0802703
NFATC3	3498.39	-0.457632	0.216953	-2.10936	0.0349137	0.0803502
TUBGCP5	1005.19	-1.31601	0.62391	-2.10929	0.0349195	0.0803588
ICMT	5929.81	0.184952	0.0877094	2.1087	0.0349707	0.0804575
CPED1	5.59511	2.97035	1.40889	2.10829	0.0350056	0.080533
FGF17	68.7749	0.952619	0.451934	2.10787	0.035042	0.0805977
TAP2	49.0778	-0.671072	0.318389	-2.10771	0.0350559	0.0806249
BMS1	7105.09	-0.248097	0.117733	-2.10728	0.0350936	0.0806924
CD58	206.906	-0.382514	0.181538	-2.10707	0.0351112	0.0807137
PCDHA2	235.888	-1.31561	0.624374	-2.10709	0.0351093	0.0807137
C22orf39	3782.03	-0.898177	0.426262	-2.1071	0.0351087	0.0807137
NKX3-2	326.241	0.301955	0.143322	2.10683	0.0351326	0.0807532
FAN1	594.215	-1.55039	0.735999	-2.10651	0.0351601	0.0808022
MAP3K15	30.4944	0.825291	0.391845	2.10617	0.0351897	0.0808557
SLC39A14	7962.02	0.174466	0.082835	2.10619	0.0351882	0.0808557
PNMT	60.4615	-0.856284	0.406604	-2.10594	0.0352094	0.0808892
IQCB1	732.423	-0.71961	0.341707	-2.10593	0.0352105	0.0808892
S100A3	4.97526	-5.79474	2.75281	-2.10503	0.035289	0.0810357
ZFYVE26	2536.99	0.602952	0.286467	2.10478	0.0353102	0.0810701
RPP30	467.619	-1.0464	0.497147	-2.1048	0.0353083	0.0810701
C1orf56	253.022	-2.04442	0.971409	-2.1046	0.0353264	0.0810978
IFT52	3714.87	0.305839	0.145338	2.10433	0.0353498	0.081137
PIAS3	831.546	-0.76678	0.36445	-2.10394	0.0353837	0.0812004
AC003006.7	4.85975	5.74742	2.7322	2.10359	0.0354144	0.0812515
FAM175B	725.144	-0.285206	0.135659	-2.10237	0.0355211	0.0814819
MMRN2	10.8641	-1.28126	0.60949	-2.10219	0.0355367	0.0815128
HHEX	53.9863	-0.806136	0.383483	-2.10214	0.0355406	0.0815134
C10orf54	9.06097	-1.43103	0.680809	-2.10195	0.0355574	0.0815401
ASAP2	3159.57	-0.601662	0.286289	-2.10159	0.0355894	0.0816047
MSGN1	2.08375	4.51471	2.1483	2.10152	0.035595	0.081608
CTBS	516.086	0.28546	0.135837	2.10148	0.0355988	0.0816118
TRIP12	646.155	-0.555285	0.264277	-2.10115	0.0356278	0.0816687
PARP3	440.61	-0.42236	0.201018	-2.1011	0.0356319	0.0816695
SNRNP35	411.27	-0.837578	0.398662	-2.10098	0.0356432	0.0816894
GNB3	42.1434	1.19991	0.571167	2.10081	0.0356576	0.0817176
INPP5E	408.155	-1.06628	0.507693	-2.10025	0.0357068	0.08182
NOVA1	323.93	-0.462858	0.220404	-2.10004	0.035725	0.0818527
MYO1A	15.4946	2.1239	1.01146	2.09984	0.0357431	0.0818864
C5orf28	392.735	-0.352419	0.167835	-2.0998	0.0357468	0.0818881
CGB	3.59508	3.28711	1.56658	2.09826	0.0358818	0.0821683
SGCG	25.8944	1.74291	0.830643	2.09827	0.0358812	0.0821683
C5orf34	230.039	-0.924529	0.440768	-2.09754	0.0359454	0.0822994
CHST1	13.2263	-2.47823	1.18154	-2.09746	0.0359529	0.0823117
STOML3	4.75537	5.71825	2.72683	2.09703	0.0359906	0.0823931
MAMDC2	15.6149	-1.38408	0.66008	-2.09684	0.0360077	0.0824272
PRDM7	5.13061	3.2292	1.5403	2.09647	0.0360407	0.082493
FAM181B	324.678	-0.369714	0.17636	-2.09636	0.0360503	0.0825103
FAM220A	505.558	0.47837	0.228197	2.0963	0.0360556	0.0825174
DAB1	154.56	-1.57644	0.752033	-2.09624	0.0360607	0.0825243
SEPSECS	1397.59	-0.222937	0.106353	-2.0962	0.0360647	0.0825286
ZNF878	107.699	0.659044	0.314438	2.09594	0.0360873	0.0825754
TLE2	100.555	-0.902637	0.430865	-2.09494	0.0361764	0.0827594
E2F6	2841.45	-0.54363	0.259544	-2.09456	0.0362104	0.0828159
CDK2AP2	1211.23	0.267826	0.127905	2.09395	0.0362647	0.0829226
NPHP3	801.468	0.65061	0.310756	2.09363	0.0362926	0.0829814
RNASEK	2486.14	-0.248581	0.118738	-2.09353	0.0363018	0.0829976
ADD1	4255.71	0.377983	0.180582	2.09313	0.0363374	0.083063
SIGLEC11	4.94491	2.71473	1.29735	2.09252	0.036392	0.0831693
RPS10-NUDT3	3878.63	2.49695	1.1934	2.0923	0.0364113	0.0832038
WDFY3	1240.07	-1.02338	0.489187	-2.092	0.0364388	0.0832567
NUP54	1442.72	-0.438265	0.209523	-2.09172	0.0364632	0.0832879
REV1	3289.53	0.214658	0.102621	2.09176	0.0364601	0.0832879
SLCO2A1	5.02676	5.79331	2.7696	2.09175	0.0364607	0.0832879
SUMF1	1070.67	-0.257048	0.122897	-2.09157	0.036477	0.0833145
CCDC74B	143.681	-0.422304	0.201941	-2.09122	0.0365083	0.0833712
PAQR8	900.81	0.266279	0.127418	2.0898	0.0366358	0.0836279
FAT4	9.87656	-3.06996	1.46936	-2.08932	0.0366787	0.0837161
KATNAL2	82.504	1.2929	0.618812	2.08932	0.0366787	0.0837161
HVCN1	67.0435	0.697121	0.33369	2.08913	0.0366964	0.0837465
SPATA9	28.4475	1.17829	0.564041	2.08902	0.0367063	0.0837642
PRICKLE1	1832.7	-0.821335	0.393265	-2.0885	0.0367526	0.0838501
NAGK	954.757	-0.28927	0.138535	-2.08807	0.0367918	0.0839149
CPS1	14.3922	-2.53628	1.21469	-2.088	0.0367975	0.0839208
DIAPH3	2862.06	-0.218226	0.104521	-2.08786	0.0368105	0.0839426
HIC2	3441.6	0.334249	0.160107	2.08766	0.0368287	0.0839694
ASB2	5.06622	5.80587	2.78223	2.08677	0.0369092	0.0841182
PDE6G	4.73116	5.7091	2.73616	2.08654	0.0369296	0.0841597
PITX3	5.77181	-6.0075	2.88116	-2.0851	0.0370603	0.084418
CEP131	1577.29	0.613411	0.294216	2.0849	0.0370782	0.0844428
DLX1	499.957	-1.11274	0.533744	-2.08478	0.0370895	0.0844595
FAM228B	180.519	-0.906639	0.434921	-2.08461	0.037105	0.0844801
CMTM4	548.433	0.993609	0.476767	2.08406	0.037155	0.0845802
FAM168A	2906.32	-0.976409	0.468569	-2.08381	0.0371774	0.08462
HPR	18.5995	1.87172	0.898452	2.08327	0.0372264	0.0847166
PLPPR2	1454.19	-0.415988	0.199686	-2.08321	0.0372322	0.0847247
C11orf53	14.7108	-2.24816	1.07933	-2.08292	0.0372581	0.0847739
DYRK4	48.4067	1.53436	0.736635	2.08293	0.0372579	0.0847739
DOK3	87.118	-1.40186	0.673071	-2.08278	0.0372716	0.0847945
UBE2V2	4975.16	-0.869242	0.417374	-2.08265	0.0372835	0.0848066
AK1	574.656	-1.03239	0.495829	-2.08214	0.0373298	0.084897
HIGD1B	18.678	1.5255	0.732701	2.08202	0.0373411	0.0849177
ROGDI	626.037	-0.662747	0.31848	-2.08097	0.0374365	0.0851097
MPHOSPH10	2932.86	-0.486161	0.233636	-2.08085	0.0374479	0.0851306
RPTOR	1435.84	-1.41881	0.682127	-2.07998	0.037527	0.0852955
ZNF546	433.106	0.612116	0.29431	2.07984	0.0375407	0.0853215
AHNAK2	34.0088	-1.25131	0.601663	-2.07976	0.0375476	0.0853323
PIK3R2	7278.59	-0.244089	0.117377	-2.07953	0.0375691	0.0853761
LENG8	2272.55	0.613829	0.295198	2.07938	0.0375826	0.0853968
MYPOP	352.804	0.778905	0.374972	2.07723	0.0377799	0.0857983
CAB39	5020.89	0.195428	0.0940799	2.07726	0.0377775	0.0857983
SFMBT1	315.106	-1.27618	0.614392	-2.07715	0.0377881	0.0858082
PRC1	16545.2	0.355245	0.171037	2.07701	0.037801	0.0858327
ZNF2	534.359	0.294783	0.14199	2.07608	0.0378869	0.0860177
ORMDL2	932.507	-0.316002	0.152228	-2.07585	0.0379079	0.0860551
ZFYVE27	411.049	-0.877068	0.422525	-2.07578	0.0379143	0.0860646
USP49	570.025	1.50363	0.724733	2.07474	0.0380107	0.0862784
DHRS4	86.4713	0.820449	0.395646	2.0737	0.0381074	0.0864676
GTF2F2	2046.68	-0.223481	0.107791	-2.07328	0.0381464	0.086551
CTD-3105H18.18	3.55364	3.2614	1.57359	2.07259	0.0382108	0.0866869
SPATA2L	474.51	0.379634	0.183175	2.07253	0.0382165	0.0866947
RASGRP4	10.7723	3.13447	1.51247	2.07241	0.0382272	0.086709
DUSP15	25.1527	-1.17132	0.565429	-2.07156	0.0383066	0.0868535
ZSCAN18	664.339	-0.705949	0.340819	-2.07133	0.038328	0.0868817
ROR1	1105.09	-0.21831	0.105403	-2.07119	0.0383411	0.0869063
GAK	3409.57	-0.628589	0.303674	-2.06995	0.0384569	0.0871127
KRT19	4.90818	-5.77558	2.79033	-2.06985	0.0384661	0.0871283
ATF7IP2	972.83	0.413543	0.199799	2.0698	0.0384709	0.0871342
ZNF543	320.035	0.403443	0.194941	2.06957	0.038493	0.0871638
COL11A2	43.4351	3.41009	1.64768	2.06963	0.0384875	0.0871638
MYEOV2	836.547	-1.28482	0.620802	-2.06961	0.0384892	0.0871638
IL16	52.5224	2.36188	1.14124	2.06958	0.0384919	0.0871638
LRRN3	824.655	0.312557	0.151039	2.06937	0.038511	0.0871945
OCEL1	106.571	-0.565909	0.273469	-2.06937	0.0385111	0.0871945
COLGALT1	8475.9	0.180335	0.0871631	2.06893	0.0385524	0.0872717
TM7SF3	607.059	-1.2089	0.584472	-2.06837	0.0386055	0.0873632
HSPB2	6.59519	3.23046	1.56184	2.06836	0.0386059	0.0873632
RAB14	5100.71	0.252033	0.121873	2.06799	0.0386409	0.0874273
NAA60	2236.39	0.60003	0.290315	2.06683	0.0387504	0.0876596
YIF1B	2109.41	-0.289301	0.139996	-2.06649	0.0387822	0.0877213
PPP1R7	1680.72	-0.420125	0.203329	-2.06624	0.0388061	0.0877702
ARL4A	418.206	-0.366314	0.177296	-2.06611	0.0388177	0.0877913
IL17RE	181.993	2.56392	1.24096	2.06608	0.0388212	0.0877942
C8G	16.1041	1.34676	0.651879	2.06597	0.0388315	0.0878072
PEA15	3123.15	0.661277	0.320088	2.06592	0.0388362	0.0878126
HOXD12	11.1371	-2.91322	1.41023	-2.06578	0.0388495	0.0878324
UBQLN4	8101.89	-0.871336	0.421845	-2.06553	0.0388725	0.0878794
CASP2	2893.24	0.975091	0.472331	2.06443	0.0389774	0.0881062
FAM173B	142.982	-1.3468	0.652468	-2.06416	0.0390024	0.0881524
TTL	379.336	-0.975725	0.472865	-2.06343	0.0390717	0.0882834
KLHL2	707.03	-0.319659	0.154923	-2.06334	0.0390805	0.088298
DRD4	19.6401	3.24612	1.57331	2.06325	0.039089	0.0883069
TP53TG3C	14.7127	-1.11637	0.541351	-2.06219	0.0391892	0.0885178
SLC44A2	1723.22	-0.315754	0.153139	-2.06188	0.0392193	0.0885806
PPP6C	3752.36	-0.864293	0.419381	-2.06088	0.0393144	0.0887851
VPS13C	4008.31	-0.981823	0.476505	-2.06046	0.0393541	0.0888696
CTBP1	6465.74	-0.367497	0.17838	-2.0602	0.0393797	0.088917
ANAPC4	783.481	-0.640456	0.310893	-2.06005	0.0393934	0.0889427
DNM2	7143.88	0.3452	0.167588	2.05981	0.0394164	0.088985
NOP2	5009.86	0.289235	0.140429	2.05966	0.0394312	0.0890125
TSNAX	4259.44	-0.253648	0.123157	-2.05955	0.0394414	0.0890251
NME6	265.911	0.491984	0.238878	2.05956	0.0394407	0.0890251
TRIM31	4.69567	5.6959	2.76582	2.05939	0.0394569	0.0890549
DYNLL2	5370.3	0.188834	0.091696	2.05934	0.0394613	0.0890598
PAG1	648.115	-0.358073	0.17389	-2.05919	0.0394763	0.0890831
FOXF2	245.894	-0.392328	0.190546	-2.05897	0.0394974	0.0891257
FSD2	47.5596	0.97824	0.475201	2.05858	0.0395343	0.0891986
PDE1A	130.268	-0.914891	0.444504	-2.05823	0.039568	0.0892685
TACR2	13.2948	-1.3095	0.636233	-2.05821	0.0395699	0.0892685
MORC4	69.2905	0.978357	0.475366	2.05812	0.039579	0.0892837
TUBD1	641.402	-0.231376	0.112435	-2.05786	0.0396037	0.0893343
LGR6	12.7267	2.4118	1.17206	2.05775	0.0396144	0.0893532
DYNC1LI2	2867.48	-0.939208	0.456576	-2.05707	0.0396794	0.0894737
KDM7A	3769.66	-0.197663	0.0961145	-2.05653	0.0397312	0.0895801
RP11-96O20.4	1.81894	4.32225	2.10214	2.05612	0.0397712	0.0896359
SPOP	2932.54	0.572251	0.278462	2.05504	0.0398747	0.0898568
WDR7	946.575	-0.27544	0.134043	-2.05486	0.0398923	0.0898911
PLXNB2	7644.52	-0.658918	0.320708	-2.05457	0.0399202	0.0899488
SCX	5.64698	-3.2313	1.5731	-2.05409	0.0399668	0.0900329
LIPC	8.0633	3.55571	1.73113	2.05399	0.0399771	0.0900508
FAAP24	407.091	0.307898	0.149945	2.0534	0.0400335	0.0901673
HP1BP3	6371.2	-0.522684	0.254566	-2.05324	0.0400495	0.0901981
MTRNR2L3	5.19146	2.77476	1.35153	2.05305	0.0400673	0.0902278
KCTD1	529.223	-1.03533	0.504332	-2.05287	0.0400849	0.0902621
XRCC3	503.039	-0.805094	0.392384	-2.0518	0.040189	0.0904859
MPV17L2	1037.13	-0.243138	0.118506	-2.0517	0.040199	0.0904979
UQCRFS1	4547.69	0.184367	0.089872	2.05144	0.0402242	0.0905441
CRTAP	7866.63	0.190089	0.0926728	2.05118	0.0402494	0.0905904
MRPL12	4836.82	-0.230249	0.112257	-2.05109	0.0402577	0.0905986
RASL10A	26.6293	1.0339	0.50407	2.0511	0.0402577	0.0905986
SEC14L1	1321.69	-0.965958	0.471014	-2.0508	0.0402862	0.090652
ARAP3	457.451	-1.12145	0.546972	-2.05029	0.0403361	0.090743
DIDO1	7009.23	-0.374245	0.182541	-2.05019	0.0403459	0.0907496
GCM1	4.54306	5.65036	2.75615	2.05009	0.0403554	0.0907656
CREBL2	1218.89	0.249933	0.121931	2.04979	0.0403849	0.0908216
TRIM11	3074.9	0.69874	0.340992	2.04914	0.0404487	0.0909492
TOR4A	284.682	0.3918	0.191272	2.04839	0.0405216	0.0910867
C1orf109	1380.91	-0.973467	0.475255	-2.04831	0.0405299	0.0911
PHLDA3	247.309	-0.589636	0.287902	-2.04805	0.0405554	0.0911519
GOLGB1	3171.39	1.18905	0.580614	2.04792	0.0405681	0.0911707
KDELR2	5221.45	0.171391	0.0836926	2.04787	0.0405731	0.0911707
JMJD7-PLA2G4B	332.562	1.33908	0.653964	2.04763	0.0405962	0.0912119
RPE65	4.56097	3.0175	1.47368	2.04759	0.0406002	0.0912156
GALNT12	48.2724	-1.1778	0.575428	-2.04683	0.0406748	0.0913567
TP53TG3F	14.2605	-1.26616	0.618949	-2.04566	0.0407902	0.0915735
CD27	25.9847	1.23623	0.604459	2.04519	0.0408362	0.0916715
TCTN2	568.775	0.35198	0.172166	2.04442	0.040912	0.0918364
PAK1IP1	1335.8	-0.475399	0.232577	-2.04405	0.0409485	0.091897
CSRP1	103.138	0.70223	0.343563	2.04396	0.0409573	0.0919074
RPIA	1611.17	-0.808859	0.395761	-2.04381	0.0409725	0.0919349
EGR3	24.8247	2.1556	1.05482	2.04357	0.040996	0.0919716
ANP32B	15711.5	-0.150449	0.0736403	-2.04303	0.0410494	0.0920647
LRFN2	581.689	-0.272631	0.133462	-2.04275	0.041077	0.0921213
SMN2	1678.23	-0.423773	0.207595	-2.04134	0.0412168	0.0924027
CCSAP	4919.02	0.202089	0.0990444	2.04039	0.0413117	0.0925837
CASZ1	4530.22	-0.624068	0.305966	-2.03966	0.0413839	0.0927022
LRRC8C	920.689	-0.99281	0.486751	-2.03967	0.0413834	0.0927022
TVP23C-CDRT4	66.1903	2.41197	1.18253	2.03966	0.0413838	0.0927022
DCAF10	200.445	-1.16708	0.572206	-2.03961	0.0413892	0.0927086
RPRD2	3051.96	1.13352	0.555895	2.03909	0.041441	0.092814
SPRYD3	570.34	0.33922	0.166367	2.03898	0.0414515	0.0928215
TMED7	732.206	-1.99035	0.976138	-2.03901	0.0414495	0.0928215
CBWD1	779.575	-0.793607	0.38928	-2.03866	0.0414844	0.0928843
CIITA	99.8617	0.720268	0.35333	2.03851	0.0414986	0.0929109
TUBB2A	10957.5	0.229122	0.112435	2.03781	0.0415686	0.0930246
C8B	4.47396	5.62877	2.76263	2.03747	0.0416031	0.0930801
TMEM223	390.398	-0.539774	0.264958	-2.03721	0.0416293	0.0931226
ZNF234	559.825	0.599787	0.294454	2.03695	0.041655	0.0931694
RPL36	19609.6	0.187655	0.0921376	2.03668	0.0416822	0.0932249
SH3BP1	1314.7	1.71149	0.84047	2.03635	0.041715	0.0932928
TMEM126B	1287.33	-0.34147	0.167703	-2.03616	0.0417342	0.0933251
RPL37A	41907.4	0.247493	0.121562	2.03594	0.0417561	0.0933685
TP53TG3E	11.3706	-1.20772	0.593299	-2.03561	0.0417898	0.0934171
RNF185	2217.95	0.672614	0.330647	2.03424	0.0419277	0.0936983
CASD1	1542.76	-1.08388	0.532825	-2.03421	0.0419303	0.0936987
ATF6	4626.28	0.251534	0.12367	2.03392	0.0419599	0.0937431
TAPBPL	125.081	1.07714	0.529634	2.03375	0.0419768	0.0937756
CORO1C	5752.09	-1.33108	0.654753	-2.03295	0.0420577	0.09394
C1QTNF4	33.8597	1.74418	0.858076	2.03266	0.0420871	0.0939948
OSBPL11	1351.96	0.300368	0.147843	2.03167	0.0421869	0.0942124
FAHD2B	61.0009	0.964466	0.474738	2.03158	0.0421964	0.0942225
TCP1	24303.8	-0.143331	0.0705888	-2.0305	0.0423055	0.0944446
SIX4	559.855	0.997228	0.491174	2.0303	0.0423263	0.0944801
UNC45A	5339.23	-0.506797	0.249616	-2.03031	0.0423254	0.0944801
ATOX1	571.948	-0.877286	0.432191	-2.02986	0.042371	0.0945634
BOD1	4339.11	-0.272814	0.134408	-2.02975	0.0423818	0.0945764
DCAF4	760.796	0.448666	0.221047	2.02973	0.0423836	0.0945764
NIPAL2	8.51561	2.21539	1.09147	2.02973	0.0423841	0.0945764
PRICKLE2	173.867	-0.518453	0.255439	-2.02965	0.0423918	0.0945827
CHURC1-FNTB	439.91	2.71519	1.33793	2.02939	0.0424182	0.0946362
MT-ND2	88926.3	-0.141952	0.0699532	-2.02924	0.0424337	0.0946598
GPS2	378.528	-0.457302	0.225377	-2.02906	0.0424525	0.0946896
FANCF	2343.1	0.195554	0.0963773	2.02905	0.0424532	0.0946896
SCHIP1	1154.34	-0.830269	0.409193	-2.02904	0.0424544	0.0946896
EPM2AIP1	2508.77	-0.767667	0.37835	-2.02899	0.0424595	0.0946955
FBLN1	10761.6	-0.58118	0.286517	-2.02843	0.0425161	0.0948054
PSMC3	7633.95	-0.491259	0.242477	-2.026	0.0427646	0.0952936
RAB1A	4240.98	-0.219978	0.10858	-2.02595	0.0427694	0.095299
PTGIR	4.49474	-5.64824	2.78868	-2.02542	0.0428244	0.0954105
CYP3A4	4.81863	5.73316	2.83078	2.02529	0.0428373	0.0954338
HES6	14815.2	0.203517	0.100498	2.02509	0.0428576	0.0954626
VPS26A	3007.55	-0.405938	0.200457	-2.02507	0.0428605	0.0954634
NCAM1	4764.17	-0.579657	0.28636	-2.02423	0.0429469	0.0956283
TCEAL8	1357.76	-0.22122	0.109312	-2.02375	0.0429955	0.0957147
TMC5	16.7941	1.58259	0.782074	2.02358	0.0430134	0.0957489
UTY	277.697	0.441122	0.218158	2.02203	0.0431732	0.0960551
ST3GAL3	611.981	0.607897	0.300701	2.0216	0.0432177	0.0961431
KLHL7	369.466	-0.764367	0.378201	-2.02106	0.0432737	0.0962566
C12orf50	12.1244	-1.80072	0.891016	-2.02098	0.0432823	0.0962702
MCEMP1	5.32818	-2.10112	1.03991	-2.02048	0.0433331	0.0963666
PFDN5	6880.52	0.164297	0.0813537	2.01954	0.0434316	0.0965413
NUDT15	1313.53	-1.26496	0.626388	-2.01945	0.043441	0.0965524
PVRL2	71.645	-0.621929	0.308053	-2.01891	0.043497	0.0966627
ERCC4	1293.88	0.341338	0.169074	2.01887	0.0435007	0.0966627
SNAPC4	586.454	-1.42223	0.70447	-2.01887	0.0435012	0.0966627
MRGPRE	7.16762	-3.13442	1.55276	-2.01861	0.0435274	0.0967098
CRYBA1	7.07756	1.7548	0.869443	2.0183	0.0435603	0.0967773
SARAF	9226.26	0.158217	0.0783995	2.01809	0.0435822	0.0968039
RP3-382I10.7	63.9985	0.835096	0.413984	2.01722	0.0436728	0.0969773
SEMA6C	364.797	-1.03092	0.51109	-2.01709	0.0436858	0.096995
LRRCC1	4.58737	-5.67701	2.81475	-2.01688	0.0437081	0.097039
C11orf95	4728.96	0.630183	0.312464	2.01681	0.0437148	0.0970483
NDUFB4	4696.36	-0.190918	0.0946736	-2.01659	0.0437379	0.0970885
TCTN3	703.479	-0.947892	0.470104	-2.01634	0.0437641	0.097141
RAB3IL1	332.104	-0.531254	0.2635	-2.01615	0.0437848	0.0971703
SVBP	523.749	-0.469211	0.232726	-2.01615	0.0437839	0.0971703
NPM1	78799.8	-0.15858	0.0786719	-2.01571	0.0438302	0.0972543
SERPINF2	25.0555	1.39062	0.689961	2.01551	0.0438511	0.0972876
PIK3R4	2241.26	-0.424726	0.210742	-2.01538	0.0438648	0.0973088
SLC38A8	4.87447	5.74953	2.85313	2.01516	0.0438875	0.0973358
MSL3	987.157	-0.448976	0.222842	-2.01478	0.0439278	0.097415
TRIM35	566.001	0.965563	0.479339	2.01437	0.0439712	0.0975001
NFKB1	1928.29	-0.253885	0.126041	-2.01431	0.0439774	0.0975028
RHOG	313.511	0.456163	0.226481	2.01413	0.0439956	0.0975319
DBF4	1222.94	-0.573755	0.28499	-2.01325	0.0440887	0.0976991
RP4-734P14.4	5.91293	2.35545	1.17022	2.01282	0.0441334	0.097787
DDX3Y	1134.65	-0.330061	0.164006	-2.0125	0.0441672	0.0978451
NFIC	2690.44	-0.898851	0.446688	-2.01226	0.0441928	0.0978872
SEC61A1	11997.2	-0.203428	0.101117	-2.01182	0.0442394	0.0979714
FAM153C	5.09618	5.81191	2.88887	2.01183	0.0442375	0.0979714
SSC5D	29.3324	0.970285	0.482356	2.01155	0.044267	0.0980269
DESI2	2208.71	-0.695189	0.345607	-2.0115	0.0442725	0.0980336
TRMT10C	2146.7	-0.267477	0.132993	-2.01121	0.0443036	0.09808
RCBTB2	246.124	0.429824	0.213724	2.01112	0.044313	0.0980951
JMJD8	2124.76	0.769693	0.382746	2.01098	0.0443278	0.0981201
SOX6	25.9735	-0.92289	0.458929	-2.01096	0.0443293	0.0981201
FAM96A	2080.09	-0.253937	0.126303	-2.01055	0.0443734	0.0982009
C2orf88	212.73	0.514728	0.256048	2.01028	0.0444018	0.0982525
FYN	2244.75	-0.922324	0.458886	-2.00992	0.0444397	0.0983194
PWP1	4183.37	-0.755332	0.375813	-2.00986	0.0444458	0.0983218
TTBK2	1685.23	0.568932	0.283068	2.00988	0.0444438	0.0983218
TM9SF3	11430.7	0.147051	0.0731721	2.00966	0.0444676	0.0983587
TRIM3	383.268	-0.503585	0.250692	-2.00877	0.044561	0.0985542
MPPED2	164.81	0.820032	0.408292	2.00844	0.0445961	0.0986261
ADNP	14623.1	-0.186429	0.0928389	-2.00809	0.0446341	0.0986932
ZNF718	63.4445	1.67931	0.836349	2.0079	0.0446537	0.0987253
BET1L	986.171	-0.235975	0.117532	-2.00775	0.0446694	0.0987513
ZNF44	320.967	0.431316	0.214849	2.00753	0.0446933	0.0987904
IL12A	4.58315	5.66123	2.8207	2.00703	0.0447462	0.098896
RGMB	6354.39	0.181824	0.0906114	2.00664	0.0447881	0.0989829
PAK1	1081.39	-0.84863	0.422926	-2.00657	0.0447956	0.0989939
ARHGEF25	519.89	-1.58146	0.788371	-2.00599	0.0448573	0.0991077
NCK1	1113.51	0.225229	0.112348	2.00474	0.0449912	0.0993637
MORN4	1074.92	0.370933	0.185031	2.00471	0.0449938	0.0993639
RP11-468E2.2	1257.63	-1.00734	0.502581	-2.00433	0.0450344	0.0994478
HBM	1.68189	4.20647	2.09915	2.00389	0.0450824	0.0995311
ASB8	1128.83	0.235217	0.117431	2.00302	0.0451749	0.0997127
RP11-511P7.5	40.1259	3.57016	1.7825	2.0029	0.0451884	0.0997311
C17orf51	3028.02	-0.261274	0.130477	-2.00245	0.0452368	0.0998208
CASR	1.66863	4.19669	2.09592	2.00231	0.0452512	0.0998399
RGCC	113.065	-0.608642	0.304011	-2.00204	0.0452806	0.099894
PPP4C	4804.38	0.197173	0.0985069	2.00162	0.0453255	0.0999768
MIP	15.0257	-2.26981	1.13411	-2.0014	0.0453488	0.100017
MLANA	18.6839	2.1873	1.0929	2.00136	0.0453533	0.100021
CTAGE5	351.658	-1.06048	0.529903	-2.00127	0.0453634	0.100038
ZP1	11.8731	2.01722	1.0081	2.00102	0.0453907	0.100092
KCNB1	1380.18	-1.05673	0.528122	-2.00092	0.0454005	0.100102
CCDC85C	9415.84	-0.215387	0.107647	-2.00087	0.0454066	0.10011
HIPK1	4519.59	0.178231	0.0890804	2.00079	0.0454153	0.100123
ABCF3	1617.78	-1.252	0.625894	-2.00033	0.0454644	0.10022
FRMD3	3171.16	-0.237022	0.118499	-2.0002	0.0454785	0.100246
MTX3	57.6305	1.35592	0.678126	1.99951	0.045553	0.100393
TTC19	7572.8	0.611617	0.305889	1.99948	0.045557	0.100396
ASIP	57.6786	1.20127	0.601091	1.99849	0.0456635	0.100608
TRMT10A	159.41	-2.05147	1.02668	-1.99815	0.0457003	0.100677
ITGA11	40.0134	0.83069	0.415914	1.99726	0.0457969	0.100861
PRKAG2	656.188	-0.556181	0.278583	-1.99646	0.0458835	0.101029
SCN7A	22.6257	1.0026	0.502286	1.99607	0.0459259	0.101111
AC026248.1	2.09676	3.44904	1.72876	1.9951	0.0460322	0.101322
SPDL1	2020.83	-0.857107	0.429762	-1.99438	0.0461109	0.101478
KLC4	593.284	-0.713135	0.357581	-1.99433	0.0461158	0.101483
C12orf73	957.098	-0.356714	0.178887	-1.99407	0.0461445	0.101529
CUX2	6468.77	0.39699	0.199131	1.99361	0.0461948	0.101617
ALAS2	12.7678	2.18362	1.09539	1.99347	0.0462103	0.101645
NARS2	1019.84	-1.10891	0.556527	-1.99255	0.0463105	0.101854
BLOC1S2	849.192	-0.918148	0.460798	-1.99252	0.0463145	0.101857
PNKP	1264.75	0.556488	0.279432	1.99149	0.0464265	0.102062
HM13	8115.94	0.161671	0.0811922	1.99121	0.0464578	0.10212
GABBR1	327.566	1.11893	0.562111	1.99058	0.0465266	0.102259
FAM171B	2037.5	-0.239654	0.120407	-1.99037	0.0465503	0.102294
NRP2	2456.72	-0.689161	0.34626	-1.9903	0.0465581	0.102294
HSD17B7	763.993	0.566328	0.284541	1.99032	0.0465558	0.102294
RP11-45M22.4	19.2783	1.18406	0.594962	1.99014	0.0465759	0.102321
DCAF5	1309.48	-0.83486	0.419579	-1.98976	0.0466179	0.102402
RASSF3	2209.75	-0.31259	0.157152	-1.9891	0.0466902	0.102549
COPB2	3626.01	-0.683661	0.343711	-1.98906	0.0466947	0.102553
BBOX1	18.0016	1.29621	0.651819	1.98861	0.0467442	0.102656
SLC25A2	4.47949	4.61341	2.32057	1.98805	0.0468066	0.10277
HCFC2	494.231	0.779756	0.39222	1.98806	0.0468052	0.10277
HRSP12	730.145	-0.356037	0.179153	-1.98733	0.0468854	0.102937
RNF8	2219.31	0.248703	0.125146	1.9873	0.0468891	0.102939
CRB1	283.773	-0.438704	0.220841	-1.98652	0.0469759	0.1031
CALB1	97.9642	0.916865	0.46166	1.98602	0.0470312	0.10321
PLEKHH1	120.121	-0.698925	0.351965	-1.98578	0.0470576	0.103257
FSCN2	54.7919	0.942655	0.474697	1.9858	0.0470551	0.103257
OSBP	3805.86	-0.463284	0.233416	-1.9848	0.0471664	0.10346
TMBIM4	182.346	-1.19219	0.600756	-1.98449	0.0472014	0.103531
DFNB59	101.301	-0.643649	0.324381	-1.98424	0.0472291	0.10358
LRPAP1	1439.89	-0.479917	0.241877	-1.98414	0.0472403	0.103599
CYB5R2	78.4058	0.49114	0.247701	1.98279	0.0473906	0.103887
ABCA7	544.691	-1.75394	0.884867	-1.98216	0.0474618	0.104031
SPINK4	3.92727	-3.07326	1.55122	-1.98119	0.0475703	0.104257
ANKS1B	462.141	0.284131	0.143438	1.98085	0.0476076	0.104321
C19orf71	4.20012	-2.92067	1.47475	-1.98045	0.0476531	0.104412
AGPS	9083.57	0.174906	0.0883489	1.97972	0.0477352	0.104572
PHRF1	2477.77	-0.444402	0.22451	-1.97943	0.0477673	0.104624
HPS3	922.271	-0.318568	0.160954	-1.97925	0.0477882	0.104664
POLR1D	725.522	1.08003	0.545836	1.97867	0.0478533	0.104789
C6orf52	18.0021	-1.23922	0.626465	-1.97812	0.0479155	0.104919
INO80C	947.957	-0.339856	0.171872	-1.97737	0.0479996	0.10508
EXT1	600.82	-1.12549	0.569266	-1.97708	0.0480324	0.105136
ZNF226	710.786	0.463639	0.234564	1.9766	0.0480873	0.10523
ICAM1	7.46284	2.43321	1.23105	1.97653	0.0480947	0.10524
FREM2	4.08055	5.49742	2.78178	1.97623	0.0481289	0.105303
NT5C2	278.086	0.79418	0.401879	1.97617	0.0481359	0.105312
SLC15A3	20.7495	1.58953	0.804366	1.97612	0.0481409	0.105317
NECAP1	2392.62	0.21156	0.10707	1.97591	0.0481654	0.105353
CLCA2	4.53158	5.64258	2.85701	1.975	0.0482685	0.10556
HERC6	4.53158	5.64258	2.85701	1.975	0.0482685	0.10556
WDR73	5899.96	0.324684	0.164418	1.97475	0.0482967	0.105604
KIF21B	506.067	-1.3052	0.661007	-1.97457	0.048317	0.105637
FAM135B	7.22698	-2.2693	1.14937	-1.97439	0.0483375	0.105676
HSPB3	2.20615	3.55145	1.79917	1.97394	0.048389	0.105777
TRIM16	293.477	1.06135	0.537717	1.9738	0.0484045	0.105803
AKTIP	169.618	-0.603569	0.305837	-1.9735	0.0484387	0.105855
ZNF596	266.681	0.643124	0.325904	1.97335	0.0484553	0.105886
FBF1	328.397	0.72681	0.368353	1.97314	0.04848	0.105934
RP11-51F16.8	9.86356	2.18052	1.10569	1.97209	0.0485993	0.106123
BHMT2	6.51375	2.25718	1.14462	1.97198	0.0486114	0.106143
DTWD1	420.497	-1.45624	0.738482	-1.97193	0.0486174	0.10615
ANO6	6830.35	-0.479426	0.243129	-1.9719	0.0486211	0.106152
UBQLN1	14260	-0.371829	0.188585	-1.97168	0.0486462	0.106195
TMEM219	846.865	-0.360047	0.182633	-1.97143	0.0486752	0.106252
TEN1	75.168	1.24507	0.631629	1.9712	0.0487006	0.106295
UBE2D3	12445.9	-0.309765	0.157169	-1.9709	0.048735	0.106347
FAHD2A	469.346	-0.877452	0.445337	-1.97031	0.0488028	0.106483
MRPL43	2225.75	-0.58744	0.298178	-1.9701	0.0488272	0.106524
ATP5SL	2758.15	0.510049	0.258999	1.9693	0.0489181	0.106704
PPP1R3D	85.0179	-0.750512	0.381147	-1.96909	0.048943	0.106747
NOX4	89.0614	-1.23218	0.625775	-1.96905	0.0489472	0.10675
PRR23D2	19.8396	1.11196	0.564797	1.96877	0.0489797	0.106803
LURAP1L	140.119	-0.833768	0.423638	-1.96812	0.0490547	0.106918
MECR	826.609	-0.383052	0.194627	-1.96813	0.0490532	0.106918
SGPL1	1734.09	-0.805025	0.409206	-1.96728	0.0491506	0.107115
AC136612.1	20.3036	-1.42816	0.727047	-1.96434	0.0494911	0.107766
SIAE	35.551	1.10513	0.562674	1.96407	0.0495221	0.107803
SLC25A41	13.9823	1.72754	0.879846	1.96346	0.0495929	0.107933
RP11-864I4.1	7169.78	3.88119	1.97683	1.96334	0.0496063	0.107956
IL2RB	29.52	-1.05442	0.537103	-1.96315	0.0496284	0.107998
C11orf1	458.094	-0.301478	0.15359	-1.96287	0.0496609	0.108051
RFC3	2087.18	-1.59118	0.810663	-1.96282	0.0496672	0.108059
ZNF445	1859.55	-0.612702	0.312183	-1.96263	0.0496886	0.108099
TUFT1	1150.06	-0.36181	0.184378	-1.96233	0.0497244	0.108165
ZNF619	490.637	0.370547	0.188835	1.96228	0.0497301	0.108171
BRSK1	1350.27	-0.988128	0.503616	-1.96207	0.0497548	0.108219
HOXA9	168.344	-0.623391	0.317758	-1.96184	0.0497812	0.10827
USP25	918.962	-0.279079	0.142264	-1.96171	0.0497967	0.108292
PMPCB	2116.15	-0.922084	0.470136	-1.96131	0.0498426	0.108379
GPRC5B	778.297	-0.503927	0.256952	-1.96117	0.0498593	0.108406
TBC1D23	1999.2	0.233704	0.119183	1.96089	0.0498924	0.108466
VPREB3	12.4402	3.05817	1.5596	1.96088	0.0498936	0.108466
FKBP15	2186.33	0.337453	0.172101	1.96079	0.0499038	0.108482
MAVS	1471.81	-0.547981	0.279556	-1.96018	0.0499744	0.108617
PTTG1	4656.59	0.1787	0.091194	1.95956	0.0500477	0.108752
P2RX5-TAX1BP3	1009.55	0.863874	0.440857	1.95953	0.0500503	0.108752
HIST1H2BK	189.172	1.05954	0.540918	1.95878	0.0501384	0.108912
TECR	6920.61	0.190306	0.0971581	1.95873	0.0501445	0.10892
SNPH	182.14	-0.715637	0.365461	-1.95818	0.0502089	0.109035
ZCCHC9	1937.91	-0.245124	0.125187	-1.95806	0.0502231	0.10906
ZNF534	5.75336	3.01456	1.54092	1.95634	0.0504248	0.109418
ZFHX3	6285.13	0.586737	0.299937	1.9562	0.0504418	0.109443
ANO10	434.045	-0.377446	0.192969	-1.95599	0.0504662	0.109483
LCLAT1	1680.77	1.0588	0.541333	1.95591	0.0504754	0.109496
SLC11A1	12.029	-1.68527	0.861637	-1.95589	0.0504779	0.109496
SEL1L	4381.21	0.1973	0.100879	1.95581	0.0504872	0.10951
S100A2	15.7791	-1.86409	0.95322	-1.95557	0.050516	0.109566
LCN6	1.62604	4.1629	2.12892	1.9554	0.0505354	0.109584
UBB	1.62604	4.1629	2.12892	1.9554	0.0505354	0.109584
GTF2E2	321.409	-1.66055	0.849515	-1.9547	0.050618	0.109745
MRPL35	1317.33	-0.95188	0.487062	-1.95433	0.0506623	0.109816
RGS8	117.257	0.456739	0.233711	1.95429	0.0506669	0.10982
NAAA	195.714	-0.764703	0.391332	-1.9541	0.0506894	0.109857
EFHB	32.8365	1.34684	0.689455	1.95349	0.050762	0.109971
SRL	38.8507	1.37729	0.705279	1.95283	0.0508401	0.110097
HIF3A	426.782	-0.363653	0.186227	-1.95274	0.0508508	0.110103
PRPH	3172.73	0.90037	0.461112	1.95261	0.0508663	0.110128
SLC25A30	261.726	-0.637766	0.326664	-1.95236	0.0508952	0.110155
MUC1	203.864	-0.421929	0.216119	-1.9523	0.0509027	0.110165
MYOZ1	15.9417	2.28364	1.1698	1.95216	0.0509195	0.110195
ZNF491	147.545	0.710615	0.364041	1.95202	0.0509361	0.110225
DHFR	5474.07	-1.83349	0.939295	-1.95198	0.05094	0.110227
RFT1	702.59	-0.904569	0.463467	-1.95174	0.0509686	0.110277
FNTA	2384.8	-0.294016	0.150652	-1.95162	0.0509835	0.110285
SAV1	1680.25	-0.373475	0.191426	-1.95101	0.0510553	0.110415
SEPT14	83.5282	-1.39473	0.715272	-1.94993	0.051184	0.110681
C19orf53	152.797	1.07934	0.553533	1.9499	0.0511875	0.110682
SNTB1	12.5699	2.2483	1.15327	1.9495	0.0512352	0.110749
FAM98B	5001.45	-0.215309	0.110446	-1.94946	0.0512403	0.110749
HIST2H2AA4	2.73667	2.85736	1.46637	1.94859	0.0513448	0.110913
YEATS4	23388.2	-0.142456	0.0731076	-1.94858	0.0513456	0.110913
TRMT11	987.24	-1.03324	0.530371	-1.94814	0.0513981	0.111014
LSMEM1	60.9379	1.68877	0.866884	1.9481	0.0514035	0.111019
NANS	1732.33	-0.602268	0.309217	-1.94772	0.0514486	0.111104
SPPL2B	1544.6	-0.304782	0.156519	-1.94725	0.0515049	0.111214
SLC35G2	918.183	0.356685	0.183231	1.94664	0.0515775	0.111358
SOX30	4.33869	5.57984	2.86682	1.94635	0.0516121	0.111414
FAM127B	1847.43	-0.329578	0.169356	-1.94607	0.0516468	0.111483
LRRC20	1870.14	-0.589149	0.302897	-1.94504	0.0517696	0.111735
NUP50	2803.41	-0.584551	0.30056	-1.94488	0.05179	0.111773
LCMT1	1306.46	-0.373214	0.191946	-1.94437	0.0518505	0.111873
IL17RA	721.054	-0.476601	0.245118	-1.94438	0.0518502	0.111873
ITGA1	840.861	-0.282161	0.145143	-1.94401	0.0518937	0.111941
FAM175A	1309.76	-0.296095	0.152318	-1.94393	0.0519042	0.111955
CKLF-CMTM1	33.911	1.49408	0.768742	1.94354	0.0519514	0.11204
ZKSCAN1	4346.15	-0.576281	0.296555	-1.94325	0.051986	0.112103
GLIPR1L1	25.2671	-1.19062	0.612697	-1.94325	0.0519864	0.112103
NAA35	513.907	-1.98186	1.01991	-1.94318	0.051994	0.112114
SLTM	1972.75	-0.782463	0.402883	-1.94216	0.0521179	0.112343
IZUMO1	15.4104	-0.977902	0.503549	-1.94202	0.0521346	0.112373
POMK	4730.06	0.628701	0.323883	1.94114	0.0522417	0.112585
LRRC40	3601.04	-0.666103	0.343295	-1.94032	0.0523406	0.112773
S100A11	195.151	-0.519694	0.267896	-1.93991	0.0523902	0.11285
RBM7	884.806	0.253393	0.130628	1.9398	0.0524036	0.112871
PTPRR	50.1522	0.84321	0.434704	1.93973	0.052412	0.112883
RP4-614O4.11	27.0706	1.75837	0.906575	1.93957	0.0524315	0.112919
SNAI1	1715.71	0.230284	0.11882	1.93809	0.0526126	0.113284
GOLGA8H	12.9047	-1.36492	0.704477	-1.93749	0.0526851	0.113402
RPL38	10340.9	0.236671	0.122171	1.93721	0.0527192	0.113462
ACTL7B	6.939	2.30479	1.18996	1.93686	0.0527621	0.11353
PMAIP1	2597.84	0.19553	0.100956	1.93678	0.0527726	0.113546
RELL1	104.226	0.501959	0.25919	1.93664	0.052789	0.113575
KCNN1	119.003	-0.969429	0.500623	-1.93645	0.0528131	0.11362
IGSF6	36.1463	0.823542	0.425405	1.9359	0.0528802	0.113746
FBXO15	3.75072	-3.00016	1.55005	-1.93553	0.0529256	0.113831
SH3KBP1	1344.92	-0.183673	0.0949041	-1.93535	0.0529468	0.11387
ATG2A	743.515	3.48562	1.80117	1.9352	0.0529658	0.113898
CNPY4	178.037	-0.799438	0.413111	-1.93516	0.0529702	0.113899
C1QTNF3	53.6367	0.633665	0.327451	1.93515	0.0529721	0.113899
STK24	5746.96	-0.19858	0.102661	-1.93433	0.0530729	0.114084
COMMD3-BMI1	410.547	4.00463	2.07047	1.93416	0.0530933	0.114121
TBL2	2122.24	0.343451	0.177583	1.93403	0.0531089	0.114143
DNAJB12	759.354	-0.463283	0.239571	-1.9338	0.0531374	0.114198
MUT	2493.23	-0.201912	0.104423	-1.9336	0.0531628	0.114246
CISD1	2598.34	-0.222959	0.115322	-1.93336	0.0531922	0.114297
INO80B-WBP1	528.545	1.85401	0.959086	1.9331	0.0532234	0.114357
FTSJ2	951.181	0.40111	0.207523	1.93284	0.0532555	0.1144
LRRC56	50.4367	0.883379	0.457041	1.93282	0.053258	0.1144
BLK	18.9277	-1.30029	0.672869	-1.93245	0.0533035	0.114478
HABP4	1704.07	-0.324216	0.167777	-1.93243	0.0533068	0.114479
ST3GAL6	1613.34	-0.469146	0.242827	-1.93201	0.0533577	0.114563
C1orf122	794.039	-0.803532	0.415937	-1.93186	0.053377	0.114598
MAP10	403.264	-0.37038	0.191737	-1.93171	0.0533953	0.114631
ERC1	2010.03	0.510245	0.264146	1.93168	0.0533994	0.114633
RAB3GAP2	5066.33	0.18685	0.0967549	1.93117	0.0534626	0.114737
GFRA3	168.377	-0.616807	0.319418	-1.93103	0.0534788	0.114766
TMEM9	5013.18	0.186946	0.0968252	1.93076	0.0535127	0.11482
PDF	40.1145	-1.60816	0.83302	-1.93052	0.0535421	0.114864
HMX2	232.21	-0.42614	0.220754	-1.93038	0.0535598	0.114882
TOR1AIP1	2220.86	0.172899	0.0895742	1.93024	0.0535776	0.114914
WNT4	51.9723	-0.602534	0.312202	-1.92995	0.053613	0.114965
LETM2	371.114	0.466375	0.241656	1.92991	0.053618	0.114969
WNT5B	142.341	-0.865848	0.448856	-1.92901	0.0537298	0.115177
ENTHD2	508.222	0.752509	0.390127	1.92888	0.0537454	0.115204
GNAO1	2475.35	-1.18698	0.615446	-1.92865	0.0537739	0.115252
AQP10	49.9351	-0.722889	0.374896	-1.92824	0.0538252	0.115356
GIPC1	4083.77	0.225594	0.117002	1.92813	0.053839	0.115379
KIAA0100	3694.3	1.03227	0.535509	1.92764	0.0539003	0.115504
ZNF214	3.99935	-5.47995	2.84394	-1.92689	0.0539936	0.115685
LSM6	308.821	-1.06396	0.552288	-1.92646	0.0540471	0.115787
CTU1	1204.64	0.341773	0.177417	1.92638	0.0540573	0.115798
PTAR1	399.362	0.706245	0.366676	1.92607	0.0540953	0.115864
TRIM29	23.9776	2.03868	1.05873	1.92559	0.0541553	0.115972
GOLPH3	3962.54	-0.216361	0.112365	-1.92553	0.0541636	0.115972
USP11	10093.9	0.241964	0.12566	1.92554	0.054162	0.115972
STAG3	294.538	-0.597696	0.310426	-1.92541	0.0541785	0.115991
GS1-114I9.3	3.88411	2.83182	1.47173	1.92415	0.0543362	0.116284
CCDC30	94.7905	0.738383	0.383744	1.92416	0.0543349	0.116284
GTPBP4	6415.96	-1.42868	0.74253	-1.92406	0.0543467	0.1163
TBC1D16	501.348	-1.62389	0.844274	-1.92342	0.0544276	0.116448
TRIM4	777.784	-0.500359	0.260185	-1.92309	0.0544691	0.11653
BLOC1S5	246.799	-1.16428	0.605473	-1.92293	0.0544889	0.11654
SIDT2	410.596	0.561633	0.292081	1.92287	0.0544967	0.11655
TRAPPC2	464.13	-0.858591	0.446594	-1.92253	0.0545388	0.116634
MBD6	4059.37	0.380962	0.198201	1.9221	0.0545934	0.116735
NAV1	3181.59	-0.529648	0.275576	-1.92197	0.0546098	0.116753
RDH13	285.94	0.8026	0.417633	1.92178	0.0546329	0.116788
ARFGAP1	1788.41	-0.745589	0.387991	-1.92167	0.0546474	0.116808
GRM4	94.6726	-3.2789	1.70644	-1.92148	0.0546708	0.116845
ADAMTS15	21.5233	-1.2107	0.630157	-1.92128	0.054697	0.116889
SUPT16H	29044.5	-0.143301	0.0745928	-1.92111	0.054718	0.11692
MMD	11657.7	0.367832	0.191542	1.92037	0.0548111	0.117087
ZNF649	316.422	0.552752	0.287869	1.92015	0.0548389	0.11714
HEATR5A	697.491	-0.384728	0.200419	-1.91962	0.0549061	0.117264
NPIPA5	176.305	1.47156	0.766858	1.91895	0.0549912	0.11742
ADRA2A	1334.33	-1.09182	0.568979	-1.9189	0.0549965	0.117424
SOWAHB	3.85498	5.41291	2.82125	1.91862	0.0550324	0.117495
STEAP1B	4.07669	5.49044	2.86192	1.91845	0.0550544	0.117535
RAD23B	15391.7	-0.202992	0.10582	-1.91829	0.0550749	0.117572
CNEP1R1	555.495	0.402185	0.209773	1.91724	0.0552073	0.11781
DTL	5906.49	-0.345409	0.180179	-1.91703	0.0552336	0.117853
MIER3	1366.12	-0.683514	0.356627	-1.91661	0.0552876	0.117942
TRIM62	393.308	-1.34129	0.700111	-1.91583	0.0553867	0.118147
GLRA3	103.213	-0.513529	0.268073	-1.91563	0.0554121	0.118172
PTCRA	3.84058	5.4091	2.82368	1.91562	0.0554135	0.118172
PHF7	35.4517	-1.15252	0.601635	-1.91565	0.0554101	0.118172
ZBTB26	718.181	-1.18641	0.619473	-1.91519	0.0554678	0.118269
GBF1	1662.45	-0.88746	0.46349	-1.91474	0.0555263	0.11836
LYSMD1	1101.11	-0.266715	0.139296	-1.91474	0.0555262	0.11836
FOXS1	7.18064	1.9926	1.04068	1.91471	0.0555301	0.118362
ARHGAP19-SLIT1	112.777	-1.14091	0.5961	-1.91395	0.0556267	0.118548
UCKL1	1503.02	-0.429144	0.224264	-1.91357	0.0556755	0.118613
HEPACAM2	9.19333	-3.15377	1.64879	-1.91278	0.0557756	0.1188
NBPF15	737.485	0.821701	0.429592	1.91275	0.0557804	0.1188
ATG13	3310.44	0.456775	0.238813	1.91269	0.055788	0.1188
ZNF217	2229.39	-0.921394	0.481874	-1.9121	0.0558628	0.11892
BBS7	877.869	-0.5309	0.27765	-1.91212	0.0558611	0.11892
FRS3	676.323	-0.450285	0.235507	-1.91198	0.0558791	0.118948
DSPP	3.86939	5.41672	2.83694	1.90935	0.0562163	0.119587
MRPL55	1277.26	-0.890938	0.466696	-1.90903	0.0562577	0.119649
RCOR1	6500.8	-0.216085	0.113201	-1.90886	0.0562796	0.119689
RGS14	32.3962	-0.920342	0.482217	-1.90856	0.0563186	0.119752
ZDHHC23	6.88781	-3.14377	1.64725	-1.9085	0.0563267	0.119763
FAF1	5031.92	-1.07862	0.565241	-1.90825	0.0563595	0.119826
PDGFA	22.5756	-1.45156	0.760701	-1.90819	0.0563663	0.119828
DNAJC10	2450.1	-0.551799	0.289225	-1.90785	0.0564102	0.119895
ZMAT3	1290.97	1.03968	0.544982	1.90773	0.0564266	0.1199
SLC2A12	12.8387	2.89284	1.51632	1.9078	0.0564171	0.1199
SYT10	68.6159	0.564184	0.295762	1.90756	0.0564485	0.119919
ITIH3	7.49705	3.00351	1.57456	1.90753	0.0564526	0.119919
FLI1	555.815	-0.308908	0.161949	-1.90744	0.0564634	0.119929
PDE4DIP	1109.32	0.34527	0.18104	1.90714	0.0565021	0.120004
WIPI2	2261.3	-0.443836	0.232759	-1.90684	0.0565408	0.120067
FAM50A	1796.86	-1.32385	0.694432	-1.90637	0.0566017	0.120176
MAPK1	10617.4	-0.140013	0.0734544	-1.90612	0.0566352	0.120241
CCDC141	3.78588	5.38749	2.82681	1.90586	0.0566686	0.120292
SMAD6	696.068	-1.27125	0.667104	-1.90563	0.0566983	0.120342
EIF4H	32895.3	0.138819	0.0729156	1.90383	0.0569324	0.120819
TIGD1	1313.06	-0.244395	0.128385	-1.90362	0.0569598	0.120857
PIM3	5299.95	0.277345	0.145735	1.90308	0.0570304	0.121
CLU	538.469	-0.675851	0.355187	-1.9028	0.0570664	0.12105
ATXN7L2	382.259	-0.709432	0.372869	-1.90263	0.0570886	0.121091
TNFAIP1	2651.82	0.389573	0.204868	1.90158	0.0572254	0.12133
BTK	3.80029	5.39134	2.8352	1.90158	0.0572265	0.12133
SHISA3	152.681	-0.604783	0.318062	-1.90146	0.0572414	0.121355
PDK2	2829.16	0.310222	0.163157	1.90137	0.057253	0.121373
DNAJC24	651.784	0.754988	0.397179	1.90088	0.0573183	0.121498
CDH1	3.70917	5.35931	2.82038	1.9002	0.0574063	0.121653
ANGPTL3	24.1812	0.947494	0.498636	1.90017	0.057411	0.121654
TEKT2	170.341	0.522587	0.275238	1.89868	0.0576069	0.122023
UBAP2	1049.68	-1.29731	0.683294	-1.89861	0.0576152	0.122034
GLTP	1116.75	0.33578	0.176867	1.89849	0.0576317	0.122062
ZNF680	347.63	0.51147	0.269432	1.89833	0.0576532	0.122094
PLAT	576.327	0.292598	0.154169	1.8979	0.0577095	0.122171
SSBP3	23583.1	0.191649	0.100986	1.89778	0.0577257	0.122194
LAMTOR2	1458.27	0.268231	0.141342	1.89775	0.0577293	0.122195
LSM14B	1026.02	1.03578	0.545945	1.89723	0.0577979	0.122314
KBTBD2	1287.39	-1.01229	0.533821	-1.89631	0.0579195	0.122544
PTPRD	30.0466	0.84514	0.445803	1.89577	0.0579907	0.122675
GAREM1	294.866	0.428955	0.226286	1.89563	0.0580087	0.1227
PCDHGA11	68.6031	0.579787	0.305927	1.89518	0.0580682	0.122805
RAB3B	1717.12	-0.2126	0.11219	-1.895	0.0580929	0.122844
MYEOV	20.9168	1.37248	0.724385	1.89469	0.0581338	0.122924
SEC24C	2130.46	0.519154	0.274014	1.89463	0.0581418	0.122934
NUDT12	1159.19	-0.414472	0.218771	-1.89455	0.0581525	0.12295
CYP1A1	173.157	-1.04147	0.549759	-1.89442	0.0581694	0.122979
C4orf50	38.3782	-1.04157	0.549839	-1.89431	0.0581838	0.123003
LNX2	694.522	-0.280159	0.147916	-1.89404	0.0582193	0.123061
PRIMA1	90.9487	-1.27941	0.675716	-1.89342	0.0583025	0.1232
RABL3	582.19	-1.28666	0.67959	-1.89329	0.0583189	0.123228
TNKS	7615.84	0.285215	0.15066	1.89311	0.0583434	0.123273
FCHO2	1808.97	-0.448592	0.237103	-1.89197	0.0584945	0.123545
EEF1D	9736.17	0.440123	0.232679	1.89154	0.0585519	0.12365
GLB1L3	16.158	-2.28394	1.20754	-1.89139	0.058572	0.123682
G3BP2	7350.79	0.709218	0.375002	1.89124	0.0585928	0.123719
IMMP1L	161.635	-0.632505	0.334477	-1.89103	0.0586208	0.123771
NUP214	3134.23	-0.593543	0.314004	-1.89024	0.0587262	0.123967
NEIL3	568.742	-1.20467	0.63751	-1.88964	0.0588061	0.124102
PGAM4	39.5009	-0.670035	0.354596	-1.88957	0.0588153	0.124114
UBAC2	3483.95	0.33079	0.175094	1.88922	0.0588626	0.124207
ALDH3B1	123.804	-0.719258	0.380802	-1.8888	0.0589191	0.124316
LSM10	1529.17	-0.286322	0.15162	-1.88842	0.0589698	0.124413
FAM160B2	587.511	1.0107	0.535242	1.88831	0.0589841	0.124437
DDX56	3565.49	0.760822	0.402925	1.88825	0.0589928	0.124448
PARVG	11.9439	2.99213	1.58463	1.88822	0.0589968	0.12445
CEP126	3.73338	5.3712	2.84471	1.88814	0.0590076	0.124459
TP53RK	1252.48	-0.684034	0.362308	-1.88799	0.059027	0.124487
YIPF4	6491.35	-0.417688	0.221299	-1.88744	0.0591016	0.124624
ADAMTS13	47.122	-0.808094	0.428259	-1.88693	0.0591699	0.12474
ASAH2	259.365	0.30906	0.163796	1.88686	0.0591788	0.124752
ALX4	195.481	0.570745	0.302508	1.88671	0.0591989	0.124774
S1PR2	1045.58	-0.261914	0.138823	-1.88667	0.0592043	0.124775
CLDND1	2436.46	-0.613219	0.325221	-1.88555	0.059356	0.125031
LRRC37A	1162.96	-1.52797	0.810436	-1.88537	0.0593795	0.125067
SETDB1	4370.31	0.376675	0.199797	1.88529	0.0593908	0.125073
GGA2	6972.29	0.399518	0.211915	1.88528	0.0593922	0.125073
ODF2L	147.619	-1.02774	0.545154	-1.88523	0.0593991	0.125081
STXBP3	623.558	0.29599	0.15702	1.88505	0.0594232	0.125124
DNMT1	15318.8	-0.93969	0.498578	-1.88474	0.0594651	0.125192
SKOR1	122.552	0.446688	0.237043	1.88442	0.0595086	0.12527
STK38L	1292.82	-1.11866	0.593985	-1.88331	0.0596584	0.125538
FAM149A	230.781	-0.579506	0.307877	-1.88226	0.0598002	0.125809
ZNF671	9.91835	3.00404	1.59609	1.88213	0.0598187	0.125841
TRPT1	562.845	-0.495343	0.263211	-1.88193	0.059846	0.125887
SYNPO2	52.0107	-1.15306	0.612865	-1.88142	0.0599147	0.126009
PCNXL4	4392.96	-0.466812	0.248173	-1.881	0.0599726	0.12611
DHX15	18441.1	-0.233213	0.123988	-1.88094	0.05998	0.126113
RBPMS2	4.6138	-2.26782	1.20569	-1.88094	0.0599803	0.126113
CTNNBL1	908.404	-1.23837	0.658412	-1.88085	0.0599927	0.126132
LCTL	18.7784	-1.26835	0.674388	-1.88073	0.0600081	0.126132
S1PR1	7.85433	1.95264	1.0382	1.8808	0.0599995	0.126132
BAZ2B	519.524	-0.841698	0.447531	-1.88076	0.0600049	0.126132
HIST1H3B	47.1998	1.11473	0.592719	1.88071	0.0600112	0.126132
MYO5B	116.493	0.471583	0.25074	1.88076	0.0600042	0.126132
ACTR3C	94.946	0.771443	0.410266	1.88035	0.0600607	0.126206
ERICH3	6.98493	-2.80252	1.49046	-1.88031	0.0600659	0.12621
SLC25A37	3508.61	-0.222731	0.118461	-1.88021	0.0600801	0.126227
VPS54	1403.2	-0.791379	0.421	-1.87976	0.0601408	0.126333
KLRC1	3.74559	5.36945	2.85678	1.87955	0.0601701	0.126381
ENOX2	556.07	-0.754393	0.401467	-1.87909	0.0602319	0.126463
SERPINI1	539.278	0.550358	0.292882	1.87911	0.0602294	0.126463
FADS2	21783.9	0.136103	0.0724338	1.879	0.0602441	0.126475
KIF19	5.01324	-2.68089	1.4268	-1.87896	0.0602503	0.126481
SMIM4	74.0522	0.582556	0.310046	1.87893	0.0602537	0.126482
A3GALT2	24.8896	0.917267	0.488557	1.8775	0.0604496	0.126838
PARP12	7.19053	2.9085	1.54972	1.87678	0.0605477	0.127002
PPP1R42	4.40249	1.80537	0.9621	1.87648	0.0605888	0.127082
CYP2A6	14.2726	1.95499	1.04187	1.87642	0.0605974	0.127093
ZNF668	1913.29	0.312153	0.166495	1.87485	0.0608137	0.127519
TMEFF2	289.189	-0.4621	0.246479	-1.8748	0.0608199	0.127525
FBXO11	4867.69	0.264601	0.141167	1.87438	0.0608785	0.127634
ZNF564	77.8493	-0.879736	0.469447	-1.87398	0.0609325	0.127727
VPS50	1178.65	0.255705	0.136465	1.87377	0.0609617	0.127781
NTM	75.9565	-0.949643	0.506824	-1.87371	0.0609701	0.127791
SYTL1	100.577	-0.72336	0.386063	-1.87368	0.0609741	0.127793
RPAP1	1748.22	-0.49	0.261525	-1.87362	0.0609827	0.127804
CYS1	8.66172	2.91776	1.55806	1.87269	0.0611117	0.128039
WDR59	2785.4	-1.00845	0.538563	-1.87249	0.0611385	0.128082
CCDC8	36.5076	1.01193	0.54057	1.87198	0.0612095	0.128203
METTL24	1.82176	4.32717	2.31209	1.87155	0.0612694	0.128301
LPAR3	419.068	-0.776734	0.41507	-1.87133	0.0612992	0.128356
PPP1R12A	4119.93	-0.217608	0.11631	-1.87094	0.061354	0.128443
PHF2	1552.32	-1.4174	0.757691	-1.87068	0.061389	0.12851
MAFB	518.704	0.34707	0.185651	1.86948	0.0615564	0.128798
AOAH	10.7153	-2.70417	1.44651	-1.86945	0.0615608	0.128798
GHRL	48.0321	0.690539	0.369421	1.86925	0.0615887	0.128837
RIMKLA	1702.33	0.215538	0.115319	1.86906	0.0616144	0.128884
TMEM25	480.68	0.326427	0.174673	1.86879	0.061652	0.128942
SPCS2	1236.53	-1.25058	0.669209	-1.86875	0.0616578	0.128947
MKS1	1317.5	-0.194622	0.104153	-1.86861	0.0616778	0.128982
CCDC22	1014.31	0.284747	0.152423	1.86813	0.0617441	0.129099
JAZF1	934.606	-0.294632	0.157732	-1.86793	0.0617723	0.129144
PATL2	13.2468	2.90073	1.55303	1.86779	0.0617919	0.129171
EGR4	19.4794	1.64471	0.880613	1.86769	0.0618058	0.12918
ZMAT2	831.196	-0.910808	0.487722	-1.86747	0.0618354	0.129235
FYTTD1	5789.31	-0.158546	0.0849042	-1.86735	0.0618532	0.129256
SSNA1	2336.41	0.207697	0.111295	1.86619	0.0620155	0.129555
UNC13D	48.0423	0.677768	0.363282	1.86568	0.0620862	0.129696
SHCBP1	1184.86	-0.890708	0.477464	-1.8655	0.0621117	0.129742
RPEL1	3.99235	2.89546	1.55216	1.86544	0.0621204	0.129753
SLC44A3	4.29756	2.99475	1.60555	1.86525	0.0621464	0.129801
HYLS1	12.3414	2.02364	1.0851	1.86493	0.0621915	0.129874
AC131263.1	6.99008	2.39768	1.28592	1.86456	0.0622427	0.129967
NDEL1	1176.84	-0.371774	0.199467	-1.86384	0.0623444	0.130172
UMPS	4349.17	0.195685	0.104996	1.86375	0.0623573	0.130179
MARK3	2178.71	-0.794024	0.426037	-1.86374	0.0623577	0.130179
PCSK1	747.798	0.289935	0.15558	1.86358	0.0623812	0.130221
TEX15	262.227	1.16918	0.627573	1.86302	0.0624591	0.130362
LRRC10	4.18473	5.52724	2.96729	1.86272	0.0625013	0.130429
FKBP8	12556.2	-0.159988	0.0858943	-1.86261	0.0625167	0.130454
TCP10L2	9.88787	2.21711	1.19118	1.86127	0.0627065	0.130794
VAMP1	521.214	-0.359879	0.193354	-1.86124	0.06271	0.130794
STAC3	20.3723	1.40337	0.754107	1.86097	0.062748	0.130845
STAU2	2434.06	0.223868	0.120303	1.86086	0.0627633	0.13087
NCBP3	2234.83	-0.388499	0.208808	-1.86056	0.0628064	0.130946
ANP32E	18813.4	-0.547951	0.294577	-1.86013	0.0628676	0.131053
ATP11A	1142.51	-0.718661	0.38644	-1.85969	0.0629288	0.131173
SSH1	1891.68	-0.355659	0.191273	-1.85943	0.062966	0.131244
MYO15B	189.827	-0.462777	0.24894	-1.85899	0.0630283	0.131366
RBFA	369.15	-1.02705	0.552518	-1.85885	0.063049	0.131388
COL8A1	7.36202	1.43442	0.771703	1.85877	0.0630591	0.131402
IL4	3.54163	5.29445	2.84857	1.85863	0.063079	0.131437
KLHL24	1896.68	0.768092	0.413351	1.85821	0.0631395	0.131527
KPNA7	3.74079	5.36837	2.88996	1.85759	0.0632267	0.131688
RP11-345J4.5	452.637	-1.06951	0.575777	-1.85751	0.0632389	0.131706
SLC25A3	25876.5	0.135116	0.0727411	1.85748	0.0632422	0.131706
SHISA5	51.4417	-0.698692	0.376167	-1.8574	0.0632543	0.13171
INA	22769.4	-0.137592	0.0740795	-1.85735	0.0632608	0.131716
ARFRP1	1281.47	0.24831	0.133709	1.85709	0.063298	0.131787
NME1-NME2	21705.3	0.418344	0.225293	1.85689	0.0633275	0.131832
CRBN	2682.13	0.188687	0.101628	1.85665	0.0633613	0.13189
KRTAP5-9	10.4893	2.77887	1.49687	1.85645	0.0633898	0.131942
IGFLR1	74.7207	-0.706368	0.380632	-1.85577	0.0634859	0.132121
MICU1	2174.74	0.972826	0.524311	1.85544	0.063534	0.132214
NKTR	1635.01	0.703115	0.379128	1.85456	0.0636596	0.132392
ZBTB38	142.99	0.919445	0.495787	1.85452	0.0636651	0.132394
NKAIN4	5.02894	-3.05621	1.64827	-1.85419	0.0637117	0.132477
OR11H1	1.55809	4.09248	2.20748	1.85392	0.0637511	0.132538
GNG2	1950.85	-0.189017	0.101957	-1.85388	0.0637567	0.132542
RP11-577H5.5	381.999	-0.922679	0.497714	-1.85383	0.0637632	0.132549
TAS2R13	5.26397	2.43397	1.3135	1.85304	0.063876	0.132709
PRKG2	49.2138	-1.12554	0.607407	-1.85303	0.0638779	0.132709
NPAT	1532.49	0.20644	0.111404	1.85307	0.0638726	0.132709
PGAP3	349.333	0.283048	0.152754	1.85296	0.0638876	0.132722
FP325331.1	21.361	2.03227	1.09711	1.85239	0.0639697	0.132876
AQP3	219.523	-0.464426	0.250719	-1.85237	0.0639722	0.132876
CDC26	329.332	-0.745871	0.402692	-1.85221	0.0639955	0.13291
HIST2H4B	66.6968	-1.26568	0.683359	-1.85215	0.0640047	0.132922
EXOC6B	1855.26	-0.169231	0.0913746	-1.85206	0.0640173	0.132941
ZNF286A	3411.98	0.173899	0.0939028	1.85191	0.0640392	0.132976
EIF2B1	5328.33	0.147746	0.0797843	1.85182	0.0640512	0.13299
HIGD1C	3.53829	5.28937	2.85645	1.85173	0.0640644	0.133003
ZNF471	108.838	0.659145	0.356015	1.85146	0.064104	0.133061
ROM1	21.8467	-1.06592	0.575723	-1.85144	0.0641057	0.133061
ALAD	1148.12	0.689049	0.372179	1.85139	0.0641132	0.133069
STK17A	631.756	-1.11454	0.602064	-1.8512	0.0641406	0.133119
PPFIBP1	476.312	-0.454813	0.245806	-1.85029	0.0642715	0.133369
RARS	6873.12	-0.199824	0.108	-1.85023	0.0642802	0.13338
COG1	2131.31	0.42743	0.231019	1.85019	0.0642858	0.133385
MROH7	13.5689	3.19542	1.72717	1.85009	0.0643001	0.133406
CLCF1	17.196	-1.84372	0.996597	-1.85002	0.0643112	0.133416
GHITM	8583.49	-0.168535	0.0911215	-1.84956	0.0643764	0.13353
SEMA3G	127.235	0.361785	0.195633	1.84931	0.0644136	0.1336
THAP4	3115.95	-1.1105	0.600672	-1.84876	0.0644924	0.133713
DRAM1	11.4496	2.02053	1.09332	1.84807	0.0645926	0.133906
KLHL41	17.469	2.27329	1.23054	1.84738	0.0646918	0.13409
NINL	1349.68	-1.14264	0.618533	-1.84735	0.0646968	0.134094
ISM2	3.91548	2.76111	1.49517	1.84668	0.0647932	0.134249
FASTK	510.676	-0.659696	0.357321	-1.84622	0.0648596	0.134357
HIST1H2BB	5.07216	-2.15713	1.16852	-1.84604	0.0648858	0.134392
STK4	7045.08	0.746591	0.404445	1.84596	0.0648975	0.134409
CREB3L4	1594.53	-0.46453	0.251662	-1.84585	0.0649144	0.134434
CYP2A7	2.88978	2.93713	1.59176	1.84522	0.065006	0.134591
ZHX1	1307.77	-0.486826	0.263853	-1.84506	0.0650286	0.134623
ZNF318	3572.67	-0.157144	0.085169	-1.84508	0.0650255	0.134623
MED11	432.047	-0.389556	0.211201	-1.84448	0.0651131	0.134783
PDE12	2070.16	0.199284	0.108048	1.8444	0.0651249	0.134801
DXO	863.258	0.349536	0.189613	1.84342	0.0652676	0.13506
SUCO	1312.27	-0.639155	0.34675	-1.84327	0.0652892	0.135084
C3orf20	19.2098	2.84943	1.54586	1.84327	0.0652896	0.135084
TARBP1	335.969	-1.0803	0.58638	-1.84232	0.065429	0.135314
SLC51B	4.10411	-2.69762	1.46431	-1.84225	0.0654387	0.135322
RILP	65.8468	-0.869506	0.471983	-1.84224	0.0654398	0.135322
CCDC171	95.7008	1.12698	0.611816	1.84202	0.0654724	0.135361
LNX1	335.548	1.48146	0.804245	1.84205	0.0654681	0.135361
HNRNPUL2-BSCL2	1352.94	0.548545	0.297862	1.84161	0.0655319	0.135469
TCF25	2171.24	-0.415147	0.225453	-1.84139	0.065564	0.135514
MRPS5	2626.32	0.222193	0.120686	1.84109	0.0656082	0.135584
TMEM192	2035.88	0.217793	0.118295	1.8411	0.0656072	0.135584
MGA	1979.54	0.525734	0.285568	1.84101	0.0656201	0.135599
TEX38	5.36319	-4.21633	2.29046	-1.84082	0.0656474	0.135636
AKAP5	76.8789	1.72655	0.938033	1.84061	0.0656788	0.135686
PTCD3	2384.33	-0.686846	0.37321	-1.84037	0.0657134	0.13575
TCP10L	7.65869	2.73858	1.48824	1.84015	0.0657468	0.135798
ZNF692	1223.08	-0.357894	0.194496	-1.84011	0.0657518	0.135801
SYNGR1	2502.02	0.608319	0.330658	1.83972	0.0658087	0.135897
PRR14	1634.34	0.28165	0.153129	1.8393	0.0658705	0.135988
TMUB1	2417.83	-0.198237	0.107813	-1.83871	0.0659582	0.13614
IQCC	413.91	0.772123	0.420151	1.83773	0.0661024	0.13638
RHBG	13.8349	2.29625	1.24972	1.83741	0.0661487	0.136468
C14orf119	1031.9	-0.233956	0.12734	-1.83725	0.0661732	0.136511
MTAP	3637.39	0.385524	0.20999	1.83592	0.0663699	0.136859
MIB1	11859.1	-0.147411	0.0803053	-1.83563	0.0664123	0.136932
CEP41	2637.91	-0.244801	0.133365	-1.83558	0.0664205	0.136941
TRAPPC3L	3.74267	5.37541	2.92862	1.83547	0.0664356	0.136965
MMP25	21.4101	-1.29929	0.708044	-1.83505	0.0664988	0.137088
RAB11A	10068.9	0.14244	0.0776449	1.83451	0.0665787	0.137238
ZNF565	258.227	0.373302	0.203534	1.83411	0.0666384	0.137325
C15orf48	13.7136	1.90139	1.03838	1.8311	0.0670851	0.138142
FBXO46	1467.34	-0.865214	0.472585	-1.83081	0.0671289	0.138225
LRP10	15.9328	-2.76614	1.51121	-1.83041	0.067189	0.138321
DDX51	7460.17	0.174204	0.0951735	1.83038	0.0671933	0.138321
USP38	2466.58	0.2197	0.120088	1.82949	0.0673257	0.138564
CGB7	5.70672	-2.84239	1.55376	-1.82936	0.0673459	0.138598
C8orf48	180.444	-0.40264	0.220201	-1.82851	0.0674734	0.138838
MYNN	733.643	-1.40445	0.768259	-1.8281	0.067535	0.13895
DCUN1D4	2908.39	-0.204657	0.111977	-1.82766	0.0676002	0.139069
TAX1BP1	2945.8	-0.802631	0.439255	-1.82726	0.0676614	0.139174
RGS19	221.799	-2.11636	1.15853	-1.82677	0.0677344	0.139316
MLEC	11382.6	-0.171686	0.0939881	-1.82668	0.0677474	0.139336
MAFA	44.4312	-1.70749	0.9352	-1.82581	0.0678796	0.139578
KIAA1147	2301.45	-0.657919	0.36044	-1.82532	0.0679527	0.139691
NAGA	741.226	-0.56029	0.30701	-1.82499	0.0680028	0.139787
ELF1	44.6512	-2.60598	1.42831	-1.82452	0.0680742	0.139919
RBL1	1127.97	0.861619	0.472267	1.82443	0.0680864	0.139924
WDR55	1889.25	-0.316087	0.173261	-1.82434	0.0681012	0.139944
TM9SF2	4056.21	-0.792748	0.434553	-1.82428	0.0681093	0.139954
AK4	4660.68	-0.175774	0.0963641	-1.82406	0.0681435	0.140014
TIMP2	8215.37	-0.198997	0.109097	-1.82404	0.0681458	0.140014
TNFAIP6	10.2562	-1.16054	0.636368	-1.82369	0.0681991	0.140108
GNRH1	48.0332	2.09919	1.15109	1.82365	0.068205	0.140113
MFSD14A	1817.72	0.625261	0.342915	1.82337	0.0682472	0.140192
E2F1	6279.18	-0.182887	0.100312	-1.82318	0.0682759	0.140236
GATS	707.36	-0.799337	0.438499	-1.82289	0.0683199	0.140319
C12orf42	19.5154	-2.07998	1.14111	-1.82277	0.0683388	0.140351
SIGIRR	163.156	-0.582508	0.319698	-1.82206	0.068446	0.140556
ASIC3	16.2983	1.52857	0.839049	1.82179	0.068487	0.140633
PECR	176.788	-0.881219	0.48375	-1.82164	0.0685093	0.140671
AASS	12.2346	-1.94717	1.06963	-1.82041	0.0686966	0.140996
CFAP74	8.83901	-1.2277	0.674485	-1.8202	0.0687283	0.141054
ZNF224	365.544	0.521544	0.286537	1.82017	0.0687339	0.141058
OR4F3	2.89188	2.28502	1.25557	1.8199	0.0687741	0.141118
TBX21	3.39362	5.22971	2.87391	1.81972	0.068802	0.141167
GAGE2E	12.1681	-1.04032	0.571774	-1.81945	0.0688424	0.141235
USF3	1381.63	0.54581	0.30003	1.81918	0.0688839	0.141313
ANKRD63	28.3112	-2.18141	1.1998	-1.81814	0.0690434	0.141583
CDKL3	121.15	0.87628	0.481968	1.81813	0.0690446	0.141583
PGAP1	6920.78	-0.710272	0.390677	-1.81805	0.0690563	0.141599
ZDHHC6	486.715	-0.64918	0.357082	-1.81801	0.0690622	0.141604
ANKRD27	1798.09	-0.456935	0.251346	-1.81795	0.0690715	0.141615
C1orf226	266.48	1.3961	0.76808	1.81765	0.0691183	0.141696
MEIS1	2431.86	-0.504818	0.277865	-1.81677	0.0692517	0.141891
IFT122	1679.92	0.301069	0.165803	1.81583	0.0693971	0.14214
MORN3	129.057	0.977278	0.538223	1.81575	0.069409	0.142157
ATL1	763.623	1.37086	0.755053	1.81559	0.069434	0.142193
TYMP	138.932	-0.478598	0.263661	-1.8152	0.0694934	0.142297
STOX1	3.79736	5.39682	2.97315	1.81518	0.0694957	0.142297
SMAD5	7027.68	0.294086	0.162023	1.81508	0.0695113	0.142321
RBMX	23231.1	0.609359	0.335741	1.81496	0.0695293	0.142351
CTNNA2	1626	0.682061	0.375869	1.81463	0.0695815	0.142442
COMMD2	3139.01	-0.170883	0.0942308	-1.81345	0.0697628	0.142731
UGDH	3890.74	-0.182093	0.100424	-1.81325	0.0697935	0.142786
BICD1	2352.2	-0.34745	0.191651	-1.81293	0.0698421	0.142863
MYO1F	30.5947	0.707724	0.3905	1.81235	0.0699317	0.143023
MARCH6	11317.2	-0.446528	0.246457	-1.81179	0.0700182	0.143184
AHI1	908.636	-0.552449	0.304922	-1.81177	0.0700213	0.143184
COG5	2396.23	-0.244156	0.134765	-1.81173	0.0700284	0.143191
TYW3	1503.36	-0.38518	0.212622	-1.81157	0.0700525	0.143233
FBXW9	363.536	0.411736	0.227377	1.81081	0.0701705	0.143428
VPS45	2433.86	-0.829315	0.457992	-1.81076	0.0701774	0.143435
TRIP10	749.003	-0.266213	0.147048	-1.81038	0.0702375	0.14355
RABIF	640.787	-0.286619	0.158346	-1.81008	0.0702827	0.143635
SPTLC1	528.521	-0.672296	0.37148	-1.80978	0.0703306	0.143718
FBXO3	611.777	-0.621832	0.34415	-1.80686	0.0707834	0.144536
SNRPB2	4166.11	-0.155015	0.0858298	-1.80608	0.070906	0.144745
NPB	9.4941	-1.47639	0.817499	-1.80598	0.0709212	0.144764
HEYL	110.133	-0.592708	0.328234	-1.80575	0.0709571	0.144827
PCDHA7	163.353	0.451096	0.249813	1.80574	0.0709595	0.144827
ACTL6B	545.779	-1.20224	0.665805	-1.8057	0.0709654	0.144827
EXO1	1454.02	-1.07136	0.593393	-1.80549	0.0709987	0.144869
NLGN2	2436.95	-1.15231	0.638278	-1.80534	0.0710213	0.144908
ACR	3.29404	5.18968	2.87535	1.80489	0.071092	0.145036
C9orf85	512.219	0.362214	0.200712	1.80464	0.071131	0.145103
TPRG1	14.1582	-1.67374	0.927467	-1.80463	0.0711319	0.145103
MTMR8	106.685	-0.761341	0.421893	-1.80458	0.0711397	0.145111
WWC3	696.352	-0.259662	0.143966	-1.80363	0.0712895	0.145394
PRX	137.894	0.495566	0.274844	1.80308	0.0713758	0.145539
C6orf62	5711.64	0.306022	0.169783	1.80243	0.0714779	0.145732
ANKRD1	3.3598	5.21321	2.89244	1.80235	0.0714896	0.145737
SPNS2	1308.15	-0.279703	0.155188	-1.80235	0.0714902	0.145737
RP11-507M3.1	4.34362	2.11583	1.17409	1.80209	0.071531	0.145802
CTD-2410N18.5	4.99797	-1.72518	0.957366	-1.80201	0.0715439	0.145805
CCNI2	11.421	1.35039	0.749369	1.80203	0.0715405	0.145805
MBD4	719.768	-0.598947	0.332479	-1.80146	0.0716309	0.145951
ZFPL1	1085.64	-0.249432	0.138473	-1.80131	0.0716543	0.145984
DRICH1	16.5119	1.06147	0.589518	1.80057	0.0717707	0.14619
NDUFA9	5187.7	0.173899	0.0965825	1.80052	0.0717782	0.146198
ECD	759.627	-1.19668	0.664876	-1.79985	0.0718839	0.14639
TOE1	1692.97	0.64108	0.356266	1.79944	0.0719487	0.146506
OPN4	4.0597	-5.50214	3.05846	-1.79899	0.0720198	0.146644
MBNL1	3673.41	0.204478	0.113675	1.79879	0.0720522	0.146702
ARSK	895.705	0.300069	0.166837	1.79857	0.0720866	0.146756
TRAIP	151.628	-0.780219	0.433821	-1.79848	0.072101	0.146778
KRT17	3.37091	-5.23137	2.90914	-1.79826	0.0721365	0.14683
LCP2	3.61819	-5.33607	2.96793	-1.79791	0.0721917	0.146916
RP11-723O4.6	15.6725	1.15194	0.641135	1.79672	0.0723805	0.147262
UBXN8	935.205	0.24123	0.134277	1.79651	0.0724135	0.147306
TROAP	3547.16	0.422541	0.23526	1.79606	0.0724851	0.147413
SP6	19.3907	2.18597	1.21712	1.79602	0.0724907	0.147417
STRN3	1193.75	-0.583344	0.324805	-1.79598	0.0724979	0.147423
TRPM3	774.843	-0.269932	0.150304	-1.7959	0.0725103	0.147441
ZMYM4	1685.35	0.755081	0.420515	1.79561	0.0725566	0.14752
INPP5D	57.2374	0.922134	0.513645	1.79528	0.0726096	0.14762
TTC14	727.327	-0.334014	0.186069	-1.79511	0.0726363	0.147658
POLRMT	10786.2	-0.237975	0.132569	-1.79511	0.0726361	0.147658
LEO1	3120.35	0.171332	0.0954489	1.79501	0.0726518	0.147682
SLC25A28	199.326	-0.578181	0.322109	-1.79499	0.072656	0.147683
KLHDC1	3.80488	5.38803	3.00179	1.79494	0.072663	0.147689
PIK3C2B	30.2905	0.98751	0.550192	1.79485	0.0726783	0.147706
TMEM255A	18.6564	0.957525	0.533601	1.79446	0.0727399	0.147822
ABCC10	886.587	-1.03457	0.576853	-1.79348	0.0728963	0.148078
FMN2	352.398	-1.05866	0.590328	-1.79335	0.0729178	0.148095
ZNF41	196.696	1.24455	0.694083	1.79309	0.072959	0.148151
BIN3	326.567	-0.460199	0.256714	-1.79265	0.0730287	0.148262
SCRIB	1818.44	-0.471544	0.26317	-1.79178	0.0731679	0.148505
DUS1L	1725.49	-0.734857	0.410288	-1.79108	0.0732807	0.148687
LDHD	6.55331	2.0453	1.14295	1.7895	0.0735351	0.149172
R3HDM2	1996.72	-1.09093	0.609735	-1.78918	0.0735857	0.149236
ISCA2	551.996	0.296206	0.16559	1.78879	0.0736484	0.149355
ABCB7	505.07	-0.917473	0.513367	-1.78717	0.0739105	0.149832
ANKRD7	36.8921	-0.848705	0.474927	-1.78702	0.0739344	0.149873
GDI1	15096.1	-0.150803	0.0843985	-1.78679	0.0739709	0.149939
SEC24A	2855.54	0.222113	0.124312	1.78674	0.0739793	0.149948
STRAP	11421.6	-0.160521	0.0898551	-1.78644	0.0740284	0.150032
RP11-435I10.4	27.9715	2.88167	1.61332	1.78617	0.074071	0.150094
RBFOX2	12763.5	-1.23358	0.690724	-1.78592	0.0741115	0.150148
ETF1	9190.21	-0.323378	0.181082	-1.78581	0.0741294	0.150166
CACNA1B	2476.07	-0.749276	0.419636	-1.78554	0.0741745	0.150249
CDH15	55.8867	-1.24769	0.698976	-1.78502	0.0742577	0.150402
STK3	426.948	-0.249761	0.139936	-1.78482	0.0742902	0.150454
IPCEF1	187.772	0.502643	0.281641	1.78469	0.074311	0.150486
RAC1	7672.63	0.160276	0.0898275	1.78427	0.07438	0.15061
MSC	250.422	-0.501119	0.280925	-1.78382	0.0744535	0.150743
KCNE5	24.7421	2.04586	1.14697	1.78371	0.0744715	0.150772
BCAP29	800.684	-1.13232	0.634832	-1.78365	0.0744803	0.150782
PRRT3	224.391	-0.508705	0.28523	-1.78349	0.0745066	0.150819
HBA2	7.68692	-1.59683	0.895333	-1.7835	0.074505	0.150819
RHOF	2267.07	-0.257036	0.144122	-1.78346	0.0745119	0.150822
ENTPD7	2667.67	0.409269	0.229494	1.78336	0.0745279	0.150831
AZIN2	71.9579	0.611968	0.343211	1.78307	0.0745751	0.150919
SERHL2	150.544	0.550176	0.308572	1.78298	0.0745903	0.15094
LYL1	114.436	-0.880521	0.493957	-1.78258	0.0746539	0.151047
RAI1	9680.36	-0.211102	0.118432	-1.78248	0.0746708	0.151065
SUSD6	1567.68	-0.191649	0.107517	-1.7825	0.0746682	0.151065
RPS6KA4	735.785	0.284218	0.159466	1.78231	0.0746981	0.15111
CTC1	543.017	-0.411498	0.23088	-1.7823	0.0747008	0.15111
MTERF3	280.355	0.722235	0.405237	1.78226	0.0747076	0.151116
RAD54L2	234.579	0.884656	0.496423	1.78206	0.0747391	0.151164
SOHLH2	28.6069	1.32685	0.744772	1.78155	0.0748227	0.151293
LINC00493	811.18	0.309341	0.173638	1.78153	0.0748265	0.151293
GOLGA8B	278.727	-0.39615	0.222399	-1.78126	0.0748701	0.151373
C1orf74	653.713	-0.283735	0.159334	-1.78076	0.0749524	0.151516
TINAGL1	3.8435	5.40362	3.03605	1.77982	0.0751056	0.15181
TRAFD1	2709.93	0.199025	0.111862	1.77921	0.0752061	0.151981
KMO	3.23815	-5.17499	2.90998	-1.77836	0.0753448	0.152219
DEXI	1205.64	0.387782	0.218088	1.7781	0.0753873	0.152284
ANK2	1364.62	0.612369	0.34443	1.77792	0.0754167	0.152327
LENEP	4.07789	2.83141	1.59268	1.77777	0.0754423	0.152363
NAB2	2942.69	0.219287	0.123386	1.77724	0.0755289	0.152498
ZNF608	662.883	-0.735044	0.413745	-1.77656	0.0756402	0.152699
CCDC144A	49.7897	0.977885	0.550446	1.77653	0.0756455	0.152702
PROC	22.4501	1.08218	0.609235	1.77629	0.0756847	0.152765
RASL12	3.17025	5.13428	2.89072	1.77612	0.0757123	0.152813
MRTO4	6861.56	-0.349144	0.196587	-1.77603	0.0757286	0.15283
LIN52	968.1	0.415462	0.233996	1.77551	0.0758139	0.15297
CCDC134	2044.08	0.537157	0.302551	1.77542	0.075828	0.152983
CETP	7.05561	3.24288	1.82676	1.77521	0.0758632	0.153046
RASGRF2	397.992	-0.337603	0.190218	-1.77482	0.0759273	0.153136
CIB2	193.894	-0.426705	0.240421	-1.77482	0.0759276	0.153136
CLCN6	1520.88	-0.532443	0.299993	-1.77485	0.0759227	0.153136
INF2	1502.33	-0.614378	0.346193	-1.77467	0.0759526	0.15317
DDA1	3412.27	-0.216799	0.122175	-1.7745	0.0759806	0.153219
LARP7	2572.6	-0.152697	0.0860957	-1.77358	0.076133	0.15351
BTG1	3612.21	1.24055	0.699541	1.77337	0.0761671	0.153555
HILPDA	189.317	-0.672998	0.379614	-1.77285	0.0762542	0.153715
PUSL1	795.307	-0.446805	0.252053	-1.77266	0.076285	0.153761
SLC35C2	1312.21	-0.47767	0.269539	-1.77217	0.076366	0.1539
CDH3	17.0072	2.03782	1.14996	1.77208	0.0763809	0.153922
HYDIN	3.15814	5.12704	2.89362	1.77185	0.0764201	0.153964
WIPF3	16.5755	2.10449	1.18776	1.77181	0.0764256	0.153964
BCL2L12	133.919	0.370045	0.20886	1.77174	0.0764384	0.153982
ITPRIP	415.515	0.347157	0.196	1.77121	0.0765258	0.154142
GHR	5.11256	2.83624	1.6015	1.77099	0.0765623	0.154199
NSUN4	1297.89	-0.848121	0.478905	-1.77096	0.0765676	0.154202
SUB1	7506.08	-0.153734	0.0868287	-1.77054	0.0766371	0.154334
XPO6	4081.17	-1.11983	0.632559	-1.77031	0.0766749	0.154394
ZC3H12B	192.741	0.49612	0.280454	1.76899	0.0768957	0.154754
PPP3CC	23.8576	-1.31285	0.742223	-1.76881	0.0769257	0.154802
ZFAND4	79.17	-0.73085	0.413238	-1.76859	0.076962	0.154851
BARD1	1015.97	-0.47766	0.2701	-1.76846	0.0769849	0.154889
PDDC1	625.517	-0.746852	0.422462	-1.76786	0.0770848	0.155058
SPAG16	637.709	-0.321104	0.181643	-1.76778	0.0770985	0.155078
ANGPT4	32.2873	0.861344	0.48727	1.76769	0.0771123	0.155097
PITPNM1	1532.29	0.660089	0.373518	1.76722	0.0771916	0.155249
EID1	6324.14	-0.168543	0.0953737	-1.76719	0.0771972	0.155252
GGPS1	813.129	0.731122	0.41403	1.76587	0.077418	0.155639
DENND5A	3331.43	-0.4194	0.237508	-1.76584	0.0774232	0.155642
COX4I2	11.6394	-2.75287	1.55918	-1.76559	0.0774654	0.155719
MBIP	1410.64	0.218076	0.123519	1.76553	0.0774744	0.155729
EIF2S1	7481.18	0.175485	0.0994157	1.76516	0.077537	0.155814
ZNF143	1048.53	-0.252546	0.143085	-1.76501	0.0775625	0.155841
C11orf52	3.25031	5.1725	2.93103	1.76474	0.0776078	0.155916
SYNE3	3.25031	5.1725	2.93103	1.76474	0.0776078	0.155916
NIM1K	18.3435	1.20518	0.683111	1.76426	0.0776889	0.156046
ZNF181	554.683	-0.734452	0.416315	-1.76417	0.0777026	0.156058
YARS2	602.442	-0.537548	0.304766	-1.76381	0.0777644	0.156142
TRA2A	3294.91	0.440266	0.249762	1.76275	0.0779432	0.156468
ITGB3	6.07434	2.65856	1.50841	1.76249	0.0779865	0.156547
S100A1	22.4879	-1.44776	0.821548	-1.76224	0.0780287	0.156615
CACNG7	345.782	-1.19981	0.681166	-1.76141	0.0781688	0.156864
ATP13A2	1225.41	-0.752285	0.427128	-1.76126	0.0781937	0.156898
U2SURP	7132.65	-0.704469	0.400088	-1.76078	0.0782751	0.157029
LRRC74B	11.8356	2.15085	1.22158	1.76071	0.0782877	0.15704
ZYG11B	5885.18	0.175349	0.0995901	1.7607	0.0782888	0.15704
ZNF81	1622.3	0.554214	0.314815	1.76045	0.0783322	0.157119
STX4	345.718	0.868613	0.493416	1.7604	0.0783392	0.157124
SLC16A8	25.8938	1.13964	0.64739	1.76036	0.0783459	0.15713
BAK1	942.655	0.477632	0.271362	1.76013	0.0783855	0.157201
ISX	5.8163	3.03202	1.72425	1.75846	0.0786695	0.157681
ZBTB45	459.685	0.672219	0.382335	1.75819	0.0787146	0.15775
PTBP1	42270.2	-0.20964	0.119239	-1.75814	0.0787238	0.157757
CMIP	1874.89	-1.08312	0.616345	-1.75733	0.0788615	0.158017
CCNB1IP1	5420.29	0.722916	0.411372	1.75733	0.0788617	0.158017
NAB1	786.76	-0.479557	0.272924	-1.75711	0.0788999	0.158071
SPARCL1	15.1535	-1.75076	0.996393	-1.7571	0.0789011	0.158071
UBAP1	2402.99	0.281616	0.160295	1.75686	0.0789414	0.158136
AC087350.1	12.6583	0.999344	0.568946	1.75648	0.079006	0.158216
EPB41L5	1050.66	0.1798	0.102385	1.75611	0.0790698	0.158319
ZSWIM4	495.362	1.16088	0.661034	1.75615	0.0790621	0.158319
CEP57L1	200.696	-0.418237	0.238285	-1.7552	0.0792259	0.158591
CCS	720.371	0.555138	0.316442	1.75431	0.0793772	0.158853
RRP12	2510.89	-0.805277	0.459138	-1.75389	0.0794492	0.158976
UVSSA	89.6734	-0.876305	0.499634	-1.75389	0.0794487	0.158976
PCDHGA2	77.2321	0.79127	0.451172	1.75381	0.0794632	0.158976
STK40	4361.93	0.461969	0.263409	1.7538	0.0794641	0.158976
MYL12A	1254.64	-0.317341	0.180981	-1.75345	0.0795251	0.159067
RAB2A	5588.5	-0.17936	0.102315	-1.75302	0.0795987	0.159181
FAM46A	1895.76	-0.233259	0.133072	-1.75288	0.0796231	0.159222
S100A14	3.20188	5.14446	2.9356	1.75244	0.0796986	0.159356
RPS6KA2	3249.53	-0.149313	0.0852309	-1.75186	0.0797975	0.159505
PRG4	6.82114	1.50919	0.861494	1.75183	0.0798038	0.159509
PCDH1	36.8676	-1.01571	0.579817	-1.75177	0.0798126	0.159518
C6orf203	186.737	0.880056	0.502428	1.75161	0.0798413	0.159567
CROCC	1551.67	-0.565548	0.322953	-1.75118	0.0799153	0.159699
PCDHGC3	4052.56	0.222182	0.12688	1.75112	0.0799257	0.159711
STARD7	14852.2	-0.367371	0.209823	-1.75086	0.0799694	0.15979
RPS6KA3	4228.43	-0.496083	0.283361	-1.75071	0.079996	0.159835
HOXB13	13.4566	-1.97945	1.13167	-1.74915	0.0802655	0.160283
NETO1	253.797	-0.853258	0.487808	-1.74917	0.0802619	0.160283
GRHL3	3.42598	5.24862	3.00088	1.74903	0.0802862	0.160316
APC2	2279.57	0.496255	0.283752	1.7489	0.0803079	0.160343
FEZ1	6.96816	-1.82477	1.04345	-1.74879	0.0803281	0.160373
METTL10	284.09	-0.499487	0.285645	-1.74863	0.0803557	0.160413
GRID2	69.9993	-0.791345	0.452644	-1.74827	0.080417	0.160519
EXOSC9	1820.67	0.376649	0.215449	1.7482	0.0804286	0.160526
MRPS31	815.339	-1.1775	0.67371	-1.74779	0.0805008	0.160645
TET3	3625.14	0.751227	0.429825	1.74775	0.0805071	0.160649
HOXD4	641.92	-1.14974	0.658054	-1.74719	0.0806048	0.160819
DNAJC8	10288.5	-0.232596	0.133152	-1.74685	0.0806638	0.160904
UBE2O	9000.74	0.179412	0.102727	1.7465	0.0807241	0.160999
MRPL34	2361.22	-0.149089	0.0854199	-1.74537	0.0809205	0.161293
MLLT10	1461.36	0.31663	0.181412	1.74537	0.0809211	0.161293
CENPP	2277.54	0.178647	0.102353	1.7454	0.080916	0.161293
DOPEY2	6.71048	1.41647	0.811706	1.74505	0.0809765	0.161387
CNBP	19223.3	-0.570992	0.327219	-1.74498	0.0809875	0.1614
UFD1L	4370.86	0.198113	0.11355	1.74473	0.0810321	0.161472
SF3B3	4958.8	1.15562	0.66295	1.74314	0.081309	0.161991
PNPLA1	10.1207	1.25519	0.720395	1.74237	0.081444	0.162193
DNAJB9	982.244	0.214259	0.122983	1.74218	0.0814766	0.16225
ATP7A	592.293	-0.356219	0.2045	-1.7419	0.0815256	0.162322
SH2B3	851.06	-0.245873	0.141179	-1.74158	0.0815825	0.162402
TWF1	2000.9	-0.228323	0.131169	-1.74069	0.0817386	0.162696
LHPP	151.676	-0.558395	0.320804	-1.74061	0.0817513	0.162705
MANBAL	1898.39	-0.55397	0.318418	-1.73976	0.0819018	0.162956
ARSF	3.12757	-5.12417	2.947	-1.73878	0.082074	0.163246
IER2	5601.98	0.237644	0.136672	1.73878	0.0820728	0.163246
ZNF853	133.821	-2.14179	1.23204	-1.73841	0.0821379	0.16334
RP11-438J1.1	12.589	2.49156	1.43386	1.73766	0.0822714	0.163588
KCNF1	128.15	-0.543287	0.312665	-1.7376	0.082281	0.163592
AC005779.2	2.93195	3.0323	1.74514	1.73757	0.082287	0.163594
WDR11	1424.61	-0.455042	0.261935	-1.73723	0.0823465	0.163687
PCDHGA10	95.7924	-0.983816	0.566346	-1.73713	0.0823642	0.163704
GSTM5	3.31951	5.19284	2.98935	1.73711	0.0823675	0.163704
ZNF296	48.0742	2.92297	1.68266	1.73712	0.0823667	0.163704
HSF1	3547.25	-0.363387	0.209349	-1.7358	0.0825996	0.164098
KLHL28	692.591	0.707608	0.40771	1.73557	0.0826402	0.164166
KCNJ9	25.8298	0.995308	0.573481	1.73556	0.0826423	0.164166
TMA7	1418.21	-0.242073	0.139488	-1.73544	0.0826633	0.164191
AC084219.2	3.06807	-5.09728	2.93716	-1.73544	0.082662	0.164191
ARL13A	13.1333	1.15855	0.667605	1.73539	0.0826723	0.1642
ABCG1	218.872	-0.437616	0.252271	-1.73471	0.0827925	0.164405
DNAH8	8.16618	2.34302	1.35097	1.73433	0.0828601	0.164523
NUDT18	86.5373	-0.504678	0.29104	-1.73405	0.0829091	0.164595
RAD17	2073.18	-0.346889	0.200117	-1.73343	0.0830199	0.164764
ADO	3450.89	0.158541	0.0914775	1.73311	0.0830753	0.164857
CEACAM1	32.0262	0.991969	0.572395	1.73302	0.0830929	0.164884
FAM155B	887.975	-0.349751	0.201826	-1.73293	0.0831078	0.164905
PLGRKT	215.517	-0.703305	0.405986	-1.73234	0.0832134	0.165087
SLC24A3	3.02871	5.0658	2.92491	1.73195	0.0832831	0.165193
USP39	4229.11	0.436509	0.252045	1.73187	0.0832968	0.165212
TTLL4	1142.64	-0.541805	0.312904	-1.73154	0.083356	0.165304
FAM127C	42.1585	-1.15087	0.665048	-1.73051	0.0835395	0.165605
AC006994.3	5.75931	2.9102	1.68204	1.73016	0.0836024	0.165716
RTL1	43.87	-0.728536	0.421176	-1.72977	0.0836719	0.165837
CTD-2132N18.3	41.5855	-1.79978	1.04086	-1.72913	0.0837861	0.166047
TNS2	58.4863	-0.865824	0.500799	-1.72889	0.0838295	0.166124
DEF6	218.498	0.316506	0.18309	1.72869	0.0838642	0.166176
GPA33	2.9785	5.04306	2.9185	1.72796	0.0839951	0.166393
ZZZ3	844.622	1.1462	0.663514	1.72747	0.0840834	0.16655
TBC1D10A	560.361	0.358098	0.207346	1.72706	0.0841574	0.166663
IGF1	3.33001	4.1546	2.40558	1.72706	0.0841564	0.166663
CNFN	26.0336	-1.47383	0.853605	-1.7266	0.0842394	0.166791
PCK1	3.04311	5.07031	2.93811	1.7257	0.0844012	0.167069
ZNF235	432.052	1.09944	0.63725	1.72529	0.0844747	0.16718
PGAP2	255.361	0.384873	0.223105	1.72507	0.0845141	0.16725
RNF217	119.418	-1.11124	0.644214	-1.72495	0.0845363	0.167285
SLC38A5	731.455	-0.909569	0.527382	-1.72469	0.0845835	0.167361
TRIM54	7.08588	2.58511	1.49894	1.72462	0.0845952	0.167367
C19orf47	389.851	-0.706943	0.409952	-1.72445	0.0846261	0.167413
COX15	4972.08	0.175719	0.101899	1.72444	0.0846276	0.167413
NCLN	4685.16	-1.07945	0.626081	-1.72414	0.0846822	0.167488
MAP4	1680.63	1.17677	0.682586	1.72398	0.0847111	0.167528
SLC25A16	979.927	-0.386212	0.224057	-1.72372	0.0847587	0.167588
ARNTL	565.351	-0.467012	0.270959	-1.72355	0.0847885	0.167625
NPHS1	30.8015	-0.7569	0.439156	-1.72353	0.0847923	0.167625
PRR11	4061.64	0.296749	0.172178	1.7235	0.0847977	0.167625
CSRNP1	425.602	0.909167	0.527537	1.72342	0.0848129	0.167635
GDAP2	1093.44	-0.330562	0.191812	-1.72336	0.0848233	0.167648
TICRR	3195.39	1.17456	0.681624	1.72317	0.0848577	0.167698
DCP1B	327.648	-0.862405	0.500748	-1.72223	0.0850271	0.167982
CYP2C8	3.069	5.08832	2.95572	1.72151	0.0851579	0.168189
ZSWIM5	32.9949	1.05956	0.615477	1.72152	0.085156	0.168189
PDS5A	12676.2	-0.321675	0.18691	-1.72102	0.0852481	0.168333
TIMM23B	274.833	-0.986274	0.573219	-1.72059	0.0853256	0.168468
COL17A1	3.0143	5.06124	2.94179	1.72046	0.0853489	0.168506
SIGLEC15	5.62675	1.97275	1.14708	1.7198	0.0854683	0.168707
S1PR5	3.03635	-5.08045	2.95486	-1.71936	0.0855497	0.168842
RNF32	73.0777	-0.8223	0.47837	-1.71896	0.0856215	0.168967
CCDC187	8.90064	-2.92113	1.70029	-1.71802	0.0857927	0.16927
SMKR1	33.091	-1.43103	0.833016	-1.71789	0.0858165	0.169308
PPFIA1	1410.49	0.517717	0.301399	1.71771	0.0858488	0.169355
C1GALT1	552.084	0.293408	0.170903	1.71681	0.0860141	0.169645
FAAH	227.428	0.860708	0.501449	1.71644	0.0860815	0.169746
BANP	755.885	0.554587	0.32315	1.71619	0.0861273	0.169826
OGDH	7973.86	-0.401981	0.234255	-1.716	0.0861624	0.169878
MTF1	2577.92	0.209473	0.122084	1.7158	0.0861978	0.169935
SH3GL1	4096.56	0.30928	0.18028	1.71555	0.0862447	0.170006
SLC28A3	3.12369	5.11477	2.98168	1.7154	0.0862721	0.170043
MAPK8IP1	4277.99	-0.427798	0.249444	-1.71501	0.086344	0.170176
CDKAL1	1041.63	-0.262399	0.153045	-1.71453	0.0864323	0.170332
CCDC85A	57.6517	-0.561366	0.32748	-1.7142	0.0864921	0.170395
RP11-903H12.5	9.3549	-6.70469	3.91144	-1.71412	0.086506	0.170404
SLC1A4	1197.05	0.290464	0.169457	1.71409	0.0865128	0.170404
AC022405.1	4.31962	1.74811	1.02046	1.71306	0.0867006	0.170731
FBXO42	1199.45	-1.0362	0.605178	-1.71223	0.0868548	0.170965
ERBB2	312.345	-0.79327	0.463319	-1.71215	0.0868696	0.170985
LTF	3.02148	-5.07588	2.96548	-1.71166	0.0869598	0.171154
SFR1	216.945	-1.18257	0.690961	-1.71149	0.0869908	0.171198
NIPAL3	508.28	0.643454	0.376	1.71131	0.0870235	0.171245
GGNBP2	2245.91	-0.458052	0.267689	-1.71114	0.0870556	0.171299
GNG11	3.00272	5.05824	2.957	1.7106	0.0871555	0.171426
PRH2	11.633	1.42576	0.833639	1.71029	0.0872129	0.171513
NELFB	5062.13	-0.230697	0.1349	-1.71013	0.0872416	0.171554
DMRTA1	2.96639	5.03524	2.9447	1.70993	0.0872782	0.171589
GOLGA4	1063.61	0.800303	0.468023	1.70997	0.087272	0.171589
FAM86B1	239.165	-0.591123	0.345779	-1.70954	0.0873507	0.171705
NKX1-1	45.7459	-2.0131	1.17804	-1.70886	0.0874771	0.171902
INTS3	2780.15	-1.03173	0.603748	-1.70888	0.0874739	0.171902
RPL24	30064.5	0.157509	0.0921752	1.7088	0.0874872	0.171913
OSBPL9	9448.52	-0.208777	0.122216	-1.70826	0.0875879	0.172084
STX7	162.763	-0.720604	0.421934	-1.70786	0.0876622	0.172187
EVX1	27.5085	1.54197	0.903182	1.70727	0.0877723	0.172359
SIPA1L1	323.688	0.808886	0.473847	1.70706	0.0878106	0.17237
PALMD	13.1932	-1.24443	0.728986	-1.70707	0.0878096	0.17237
PPRC1	875.746	-1.14204	0.669111	-1.7068	0.0878586	0.172441
TOP1MT	2304	-0.820115	0.480583	-1.7065	0.0879147	0.172543
DNAH10OS	74.9791	-0.669366	0.392277	-1.70636	0.0879409	0.172585
DPY19L3	1779.66	0.913849	0.535692	1.70592	0.0880226	0.17272
KCNH8	356.236	-2.00489	1.17537	-1.70575	0.0880555	0.172767
BCL2L14	15.5374	2.27486	1.33456	1.70458	0.0882729	0.173106
MCTS1	75.0595	-0.814527	0.47786	-1.70453	0.0882818	0.173114
RP5-1028K7.3	42.3019	-1.01044	0.592834	-1.70443	0.0883015	0.173135
ITSN2	290.198	1.41967	0.833043	1.7042	0.0883431	0.173199
SYNPR	13.5873	1.05666	0.62023	1.70366	0.0884455	0.173347
SLA2	20.0205	1.42003	0.833683	1.70332	0.0885089	0.173454
NOL7	2930.17	-0.36758	0.215823	-1.70316	0.0885387	0.173504
TIMM22	1858.58	0.160262	0.0940987	1.70312	0.0885452	0.173508
ZNF197	84.5907	1.34237	0.788229	1.70303	0.088563	0.173516
HNRNPK	37044.4	-0.335095	0.19679	-1.70281	0.088604	0.173579
ACADVL	1938.3	-0.281099	0.165085	-1.70275	0.0886152	0.173592
LDLRAD2	10.6523	-1.23569	0.725789	-1.70255	0.0886531	0.17364
LRRC34	10.6263	2.17688	1.27922	1.70173	0.0888058	0.173878
GOLGA2	1597.43	0.760945	0.447185	1.70163	0.0888243	0.17388
CCDC9	206.719	0.839748	0.493496	1.70163	0.0888248	0.17388
AK7	70.4227	-0.499709	0.293671	-1.7016	0.088831	0.17388
FGFR1OP	1168.16	0.43015	0.252931	1.70066	0.0890073	0.174175
CNIH1	6301.24	0.130173	0.0765797	1.69983	0.0891627	0.174405
EGFR	1469.38	-0.193128	0.11363	-1.69962	0.0892021	0.174451
TRABD2A	16.6404	0.958451	0.564007	1.69936	0.0892515	0.174503
C14orf39	1.82151	3.24337	1.90921	1.6988	0.0893569	0.174674
YPEL3	1060.6	0.201114	0.1184	1.69859	0.0893961	0.174742
ZFP41	635.602	-0.302055	0.177834	-1.69852	0.0894088	0.174758
NPAS2	3.18977	5.13743	3.02501	1.69832	0.0894481	0.174826
FAM49A	6961.25	-0.389053	0.229136	-1.69792	0.0895235	0.174939
NANOGP8	3.11696	4.07536	2.40022	1.69791	0.0895238	0.174939
CEP128	410.959	-0.637453	0.375544	-1.69741	0.0896191	0.17509
PCDHGA3	35.2178	0.971479	0.572339	1.69738	0.0896243	0.175091
TUBB2B	18398.7	0.286426	0.168766	1.69717	0.0896639	0.17516
PRDM8	836.298	0.854849	0.503705	1.69712	0.0896737	0.17517
MALT1	985.598	0.220345	0.129884	1.69648	0.0897957	0.175373
DNAH7	64.9971	0.546952	0.322401	1.6965	0.0897917	0.175373
ATG14	981.323	-0.540274	0.318541	-1.69609	0.0898687	0.175507
CTC-326K19.6	7.30381	1.6086	0.948592	1.69577	0.0899286	0.175576
KCTD20	10197.2	0.204522	0.120611	1.69572	0.0899391	0.175582
CD2AP	1192.11	-0.28544	0.168339	-1.69563	0.0899568	0.175602
WISP3	20.1773	1.02654	0.60543	1.69555	0.0899716	0.17561
MMGT1	1736.95	-0.329983	0.194713	-1.69471	0.0901295	0.175892
DCTN3	2325.53	0.19928	0.117596	1.69462	0.0901484	0.17592
ZXDA	21.8455	0.938876	0.554057	1.69455	0.0901612	0.175936
G6PD	2424.58	0.348062	0.20553	1.69349	0.090363	0.176276
CALU	8921.05	-0.146419	0.0864697	-1.6933	0.090398	0.176322
NKX3-1	2.97235	-5.05059	2.98271	-1.69329	0.0903999	0.176322
TBX18	1015.86	0.214826	0.126928	1.6925	0.0905509	0.176574
SREK1	3020.47	-0.446896	0.264134	-1.69193	0.0906593	0.176774
CCT2	234667	0.119759	0.0707878	1.69181	0.0906826	0.176811
CWC15	1806.68	-0.224639	0.132802	-1.69153	0.0907354	0.176896
HIST4H4	101.972	-0.623129	0.368456	-1.69119	0.0908005	0.176996
TMEM43	2909.72	-1.12025	0.662503	-1.69094	0.090848	0.17708
OXA1L	5336.2	0.190131	0.11245	1.6908	0.0908747	0.177105
SERTAD1	62.1322	0.737424	0.436162	1.69071	0.0908917	0.177124
FAM43B	16.5734	-1.25923	0.744799	-1.6907	0.0908937	0.177124
DNAJA2	6285.31	-0.155672	0.0920866	-1.69049	0.0909337	0.177189
PDZD3	2.89051	5.00054	2.95827	1.69036	0.0909593	0.177225
ABCB8	929.317	-0.508491	0.300922	-1.68977	0.091071	0.177434
MRPL46	1319.71	-0.332052	0.196554	-1.68937	0.0911494	0.177578
STX16	5964.59	-0.208856	0.123678	-1.68871	0.0912757	0.177797
VASH2	1535.81	0.673957	0.399108	1.68866	0.091285	0.177806
CHPF2	604.426	-0.891133	0.52775	-1.68855	0.0913056	0.177838
P4HA1	734.601	-0.938849	0.556239	-1.68785	0.0914395	0.178045
ZNF611	277.655	-0.279623	0.165701	-1.68752	0.091504	0.178134
SOCS4	5244.03	-0.146728	0.0869507	-1.68748	0.0915108	0.178139
LARP1B	1068.24	-0.571221	0.338586	-1.68708	0.091588	0.178262
PGM3	3102.23	-0.226731	0.134402	-1.68696	0.0916109	0.178295
DRG1	3260.73	-0.562109	0.333211	-1.68694	0.0916141	0.178295
FOXP1	815.499	-0.9736	0.577289	-1.6865	0.0916989	0.178424
RBM15	1064.19	1.60427	0.95196	1.68523	0.0919441	0.178865
SMPD2	165.528	-0.37064	0.220052	-1.68433	0.0921182	0.17916
LRRC49	641.192	-0.68903	0.409131	-1.68413	0.0921563	0.179206
QRSL1	1312.6	-0.789229	0.46877	-1.68362	0.0922559	0.179382
TSPAN10	27.628	0.906502	0.538528	1.6833	0.0923175	0.179475
NMT1	7795.97	-0.497404	0.295526	-1.68311	0.0923528	0.179534
CDKL2	14.2575	2.23664	1.3295	1.68233	0.0925058	0.179778
TMEM220	82.0949	0.489725	0.291123	1.68219	0.0925315	0.179818
UTP4	7264.64	-0.153698	0.0913842	-1.68189	0.0925901	0.179914
PCSK9	236.701	-0.57244	0.340407	-1.68163	0.0926401	0.179984
TMIGD2	166.841	-0.806861	0.479865	-1.68143	0.0926789	0.180051
LIN28B	1709.68	0.589579	0.35067	1.68129	0.0927061	0.180076
PRPSAP1	1442.48	-0.619745	0.368622	-1.68125	0.0927149	0.180078
RTCB	7226.86	0.13421	0.0798394	1.681	0.0927636	0.180146
ZNF232	313.808	0.683281	0.406784	1.67972	0.0930127	0.180562
TSPO2	14.928	1.24248	0.740094	1.67882	0.0931872	0.180822
THOC5	9643.29	-0.405196	0.241564	-1.67739	0.0934665	0.181317
CALCB	19.6265	-1.31042	0.781559	-1.67667	0.0936071	0.181508
PRDM10	1024.86	0.264637	0.15786	1.6764	0.0936591	0.1816
SLC19A1	3649.42	-0.289478	0.172704	-1.67615	0.0937087	0.18166
SIAH3	54.8692	-0.719855	0.429484	-1.67609	0.09372	0.181672
REEP5	3266.91	0.155187	0.092657	1.67486	0.0939622	0.182084
FCN3	3.4718	2.65605	1.58576	1.67494	0.0939469	0.182084
XKR8	21.4982	1.29399	0.772715	1.67461	0.0940113	0.182164
FHOD3	2671.08	-0.525295	0.313699	-1.67452	0.0940284	0.182179
SLC35D1	852.833	-0.980501	0.585575	-1.67442	0.0940475	0.182207
CLGN	1907.68	-0.195478	0.116764	-1.67413	0.094105	0.182282
RNF149	272.543	0.745343	0.445208	1.67414	0.0941022	0.182282
PCDHA3	335.342	-0.395672	0.236367	-1.67397	0.0941363	0.182333
THOC1	1278.53	-0.202103	0.12076	-1.67359	0.0942111	0.18246
LRFN1	204.926	-1.75812	1.05073	-1.67324	0.0942793	0.182574
FAM53A	613.813	-0.509759	0.304694	-1.67302	0.0943229	0.182622
PRAME	13980.7	0.216775	0.129573	1.67299	0.0943284	0.182623
FAM43A	1533.68	-1.22562	0.732623	-1.67292	0.0943422	0.182641
MRPL47	2204.62	-0.177218	0.105939	-1.67282	0.0943618	0.18267
UCP3	57.4043	1.4895	0.890447	1.67275	0.0943758	0.182688
ALDH1L1	51.1484	0.911291	0.54482	1.67265	0.0943968	0.18271
CPEB2	370.134	0.407438	0.243609	1.67251	0.094424	0.182735
EMP3	21.3228	1.98819	1.18961	1.6713	0.0946629	0.18307
DGCR2	2898.97	0.897184	0.536837	1.67124	0.0946737	0.18308
DMGDH	64.9878	1.40324	0.839647	1.67122	0.0946775	0.18308
GLRB	451.82	0.254993	0.152585	1.67116	0.0946907	0.183096
AC113404.1	3978.52	-0.489231	0.292814	-1.67079	0.0947638	0.183219
TEX30	121.351	-1.07708	0.644824	-1.67034	0.094852	0.183366
GGT7	1739.2	-0.463287	0.277362	-1.67033	0.0948541	0.183366
SPATA5L1	1532.21	0.40348	0.241575	1.67021	0.0948783	0.183392
RAB12	110.73	-1.52056	0.910444	-1.67013	0.0948935	0.183396
THAP3	1136.82	0.621575	0.372177	1.67011	0.0948978	0.183396
RCN3	57.7873	3.17069	1.89942	1.66929	0.095059	0.183653
TMEM218	188.655	-0.493527	0.295717	-1.66891	0.0951343	0.18378
NLE1	1961.65	-0.716938	0.429577	-1.66894	0.0951298	0.18378
ZNF774	501.95	0.323437	0.193805	1.66888	0.0951407	0.183783
AMELX	2.96702	5.02905	3.01471	1.66817	0.0952824	0.184011
HDAC7	3465.22	0.30707	0.18409	1.66804	0.0953073	0.18405
SMAD1	510.686	-0.539024	0.32316	-1.66798	0.0953196	0.184064
C16orf71	68.6174	0.726453	0.435551	1.66789	0.0953371	0.184089
LSM5	3092.89	-0.184995	0.110936	-1.66758	0.0953997	0.184191
PRR23D1	18.0118	0.901266	0.54048	1.66753	0.0954092	0.1842
DMAP1	2059.14	0.257256	0.154281	1.66745	0.095424	0.18422
RALGPS1	121.267	1.22728	0.736132	1.6672	0.0954756	0.184304
ANXA2	32.1796	-0.714139	0.42864	-1.66606	0.0957024	0.184699
TBXA2R	4.41371	-2.47581	1.48636	-1.66569	0.0957748	0.184805
NPFFR1	13.1722	1.94577	1.16828	1.66551	0.0958117	0.184867
CREB1	3744.9	0.467109	0.280523	1.66514	0.0958852	0.18499
TBC1D3D	82.5488	1.25911	0.756178	1.6651	0.0958929	0.184996
C17orf75	155.818	-1.31663	0.790931	-1.66466	0.0959807	0.185156
PLPP1	127.596	-0.856294	0.514579	-1.66407	0.0960992	0.185348
DNAH14	18.1429	1.80288	1.08355	1.66386	0.0961404	0.185409
ADGRG4	3.63856	2.63396	1.58342	1.66346	0.0962213	0.185546
TRAK1	1687.52	-0.558605	0.335902	-1.663	0.096313	0.185696
DSCAM	34.5076	-1.99402	1.19917	-1.66283	0.0963467	0.185734
PLAUR	185.731	0.705238	0.424152	1.6627	0.0963725	0.185745
GXYLT1	1802.76	-0.510811	0.307283	-1.66235	0.096443	0.185872
LRRC46	73.8141	1.08111	0.650493	1.66199	0.0965147	0.185992
NMNAT3	13.391	1.23094	0.740666	1.66193	0.0965268	0.186005
MON1B	2535.43	0.562921	0.338802	1.66151	0.0966118	0.186133
F11R	3.02005	5.05399	3.04226	1.66126	0.0966612	0.1862
AC002398.9	257.335	2.206	1.32925	1.65958	0.0969986	0.186785
ZNF32	941.731	-0.580756	0.349987	-1.65936	0.0970423	0.18685
ZNF750	61.9471	-0.639365	0.385385	-1.65903	0.0971094	0.186961
IL34	2.76671	4.93715	2.97646	1.65873	0.0971702	0.187041
IPPK	784.431	0.309761	0.186785	1.65838	0.0972406	0.187158
CHRM4	44.3561	2.31862	1.39825	1.65823	0.0972718	0.187209
DAGLA	112.371	-2.5997	1.56797	-1.658	0.0973174	0.187287
NAA50	13029.1	-0.134624	0.0812053	-1.65783	0.0973522	0.187336
CD44	2.73091	4.9172	2.96668	1.65748	0.097423	0.187405
PTCHD1	818.177	0.271525	0.16382	1.65746	0.097426	0.187405
ATP2B3	61.6676	-1.9085	1.15146	-1.65746	0.0974268	0.187405
DNAJC15	2.78739	-4.9582	2.99142	-1.65748	0.0974234	0.187405
GAL3ST1	22.3679	2.68687	1.62102	1.65751	0.0974159	0.187405
SF3B5	2878.89	-0.193205	0.116578	-1.6573	0.0974586	0.187456
METTL22	1009.93	0.456772	0.275686	1.65686	0.0975486	0.187599
FTSJ1	1278.51	-0.769401	0.464572	-1.65615	0.0976913	0.18782
IRS2	2927.44	-1.18826	0.717482	-1.65616	0.0976899	0.18782
STRA8	2.93372	5.01471	3.02791	1.65616	0.0976893	0.18782
MCEE	140.242	1.08337	0.654134	1.6562	0.0976823	0.18782
TMEM260	409.436	0.760856	0.459658	1.65527	0.0978707	0.1881
SHPK	232.196	-0.988133	0.596981	-1.65522	0.0978806	0.188109
FAIM2	3052.97	0.500301	0.302276	1.65511	0.0979013	0.188122
RP11-347C12.1	75.1518	-0.631604	0.381608	-1.65511	0.0979015	0.188122
BMPR1B	1928.41	-0.547502	0.330945	-1.65436	0.0980542	0.188384
HIST1H2BI	29.0004	0.721012	0.435965	1.65383	0.0981621	0.188538
PRDM12	57.5859	-0.881193	0.532837	-1.65378	0.098173	0.18855
ARL5A	2132.17	-0.537554	0.325164	-1.65318	0.0982945	0.188729
REEP6	94.2565	0.452138	0.273505	1.65312	0.0983062	0.188731
CTCF	3087.14	-0.992942	0.600712	-1.65294	0.0983426	0.188791
CAMSAP1	4578.18	-0.93251	0.564328	-1.65243	0.0984477	0.188974
SNED1	51.2445	1.59026	0.962637	1.65199	0.0985374	0.189126
RBKS	119.647	0.389145	0.235759	1.65061	0.0988188	0.18954
CLEC11A	394.325	-1.60695	0.973704	-1.65035	0.098871	0.189618
USP19	1727.05	0.501846	0.30411	1.65021	0.0988992	0.189644
ATP6V0E1	1938.86	-0.169476	0.102713	-1.65	0.0989438	0.18972
TMEM63B	336.726	0.954151	0.578285	1.64997	0.0989498	0.189722
AMOTL2	2001.11	-0.275837	0.16724	-1.64935	0.0990753	0.189921
SSMEM1	12.0652	2.6414	1.60157	1.64926	0.0990943	0.189933
HOMER2	400.736	0.686212	0.416069	1.64928	0.0990908	0.189933
FBXL20	2066.35	0.674008	0.408712	1.6491	0.0991266	0.189976
CACNB2	137.801	-1.21297	0.735728	-1.64866	0.099217	0.19014
SMIM17	6.8213	-2.75655	1.67204	-1.64862	0.0992262	0.190148
SERTAD3	371.94	0.419055	0.254223	1.64838	0.0992757	0.190206
PDK3	770.56	-0.875524	0.531168	-1.6483	0.0992916	0.190227
LY6G6F	2.9308	5.02374	3.04852	1.64793	0.0993678	0.190363
KDM5A	2475.74	-1.26642	0.768757	-1.64735	0.0994853	0.190551
RNF6	958.169	0.568016	0.344813	1.64732	0.0994931	0.190555
CDK14	1869.17	-0.205034	0.124487	-1.64704	0.0995506	0.190619
SNX16	264.128	-0.268917	0.163392	-1.64584	0.0997973	0.191016
GAA	1709.11	-0.752663	0.457592	-1.64484	0.100004	0.191338
SECISBP2L	2187.48	0.182056	0.11069	1.64474	0.100023	0.191364
TUBG1	4812.92	-0.206693	0.12568	-1.64459	0.100054	0.191412
STK36	728.196	-0.58051	0.352996	-1.64452	0.100068	0.191431
RSRP1	1100.12	0.361884	0.22007	1.6444	0.100093	0.191469
RAB5C	6134.01	-0.164982	0.100335	-1.6443	0.100114	0.191499
TMEM87B	320.119	-0.419523	0.255143	-1.64427	0.100121	0.191504
RPS6	63843.7	0.144571	0.0879409	1.64395	0.100186	0.1916
PIAS1	4358.11	0.515594	0.313687	1.64366	0.100247	0.191698
TRIM32	1666.78	0.376918	0.229365	1.64331	0.100319	0.191825
ATP13A1	1838.73	0.20676	0.125833	1.64313	0.100356	0.191858
CDC123	4287.72	-0.375698	0.22868	-1.6429	0.100404	0.191922
NIP7	2310.07	-0.204978	0.124782	-1.64269	0.100447	0.191993
SLC25A27	8.01772	2.55641	1.55632	1.6426	0.100466	0.192021
NHLRC2	4723.31	-0.245773	0.149682	-1.64197	0.100595	0.19224
C8orf44-SGK3	42.5631	2.69504	1.64171	1.6416	0.100672	0.192357
GNA14	2.72642	4.91167	2.99225	1.64146	0.100701	0.192394
PROS1	476.699	0.249003	0.151724	1.64116	0.100765	0.192488
CCDC169	281.755	-0.496496	0.302544	-1.64107	0.100783	0.192514
EDRF1	1285.01	0.300484	0.183115	1.64096	0.100806	0.192547
ARF1	32552.3	0.120547	0.0734737	1.64068	0.100863	0.192637
ADGRG3	9.8389	-1.24525	0.759159	-1.6403	0.100943	0.192771
CSNK1E	15984.5	-0.442745	0.269972	-1.63997	0.101012	0.192884
MRPS34	7232.31	0.193776	0.118178	1.63969	0.101069	0.192974
SQRDL	61.124	1.13207	0.690476	1.63955	0.101098	0.193013
C7orf25	413.878	0.526742	0.321306	1.63938	0.101135	0.193061
CHTOP	7958.23	-0.359234	0.219141	-1.63928	0.101155	0.193081
CTDSPL	411.187	-0.706773	0.431362	-1.63847	0.101324	0.193356
PIGX	1113.11	-0.274047	0.167261	-1.63844	0.10133	0.193357
MPHOSPH8	3316.71	0.441006	0.269273	1.63777	0.10147	0.193549
IQGAP1	4510.98	-0.137358	0.0839367	-1.63645	0.101746	0.193989
EVA1A	50.1485	-0.603663	0.368938	-1.63622	0.101793	0.194022
HSD17B11	3223.02	0.196366	0.120012	1.63622	0.101793	0.194022
CASK	563.144	0.896968	0.548288	1.63594	0.101852	0.194115
OSTC	1992.14	-1.04422	0.638683	-1.63496	0.102058	0.194433
SNN	2012.86	-0.159697	0.0976729	-1.63502	0.102044	0.194433
ENC1	6306.27	-0.171247	0.104742	-1.63494	0.102062	0.194433
BCAR3	232.14	-0.295136	0.180563	-1.63453	0.102148	0.194544
LHB	16.71	1.73751	1.06362	1.63358	0.102348	0.194868
KPNB1	39308.4	-0.358172	0.219329	-1.63303	0.102462	0.195046
GRWD1	395.196	-2.0542	1.2583	-1.63252	0.102569	0.195203
RPL7L1	9300.99	-0.444929	0.272714	-1.63149	0.102788	0.195561
COMMD1	214.797	-0.830584	0.509091	-1.6315	0.102784	0.195561
USO1	3201.51	-0.428078	0.26248	-1.6309	0.102912	0.195769
IDH3A	1166.26	-0.636861	0.390705	-1.63003	0.103095	0.196012
TAS2R20	13.1567	-2.55602	1.5687	-1.62939	0.103231	0.196211
RHOA	8765.99	-0.878194	0.53903	-1.62921	0.103268	0.196231
ATP6V1A	3923.63	0.98666	0.60571	1.62893	0.103327	0.196299
SLC38A3	27.1117	-1.8788	1.15359	-1.62866	0.103385	0.196389
FAM91A1	4126.21	-0.187887	0.115383	-1.62838	0.103445	0.196455
TMEM200B	6.66065	-1.88849	1.15979	-1.62831	0.103459	0.196462
ASMTL	1004.47	-0.492687	0.302571	-1.62834	0.103454	0.196462
TMEM41B	1223.69	-0.360103	0.221199	-1.62796	0.103533	0.196583
ELAVL2	1347.62	-0.420869	0.258569	-1.62769	0.103591	0.196684
LAMA5	777.024	-0.280824	0.172589	-1.62712	0.103711	0.196861
UFM1	2841.33	0.262694	0.161469	1.6269	0.103758	0.196925
RABL2B	762.435	0.414988	0.255175	1.62629	0.103888	0.197141
QARS	3250.19	-0.260854	0.160407	-1.6262	0.103906	0.197157
WISP2	14.5176	1.89606	1.16624	1.62579	0.103995	0.197316
EEF1E1-BLOC1S5	2.64292	4.87082	2.99655	1.62547	0.104062	0.197423
RECQL4	1017.05	-0.611421	0.376173	-1.62537	0.104084	0.197447
JADE2	194.055	-0.939737	0.578193	-1.6253	0.104099	0.197464
MB21D1	11.1372	1.85183	1.1394	1.62527	0.104106	0.197468
CP	5.18568	2.76758	1.7033	1.62484	0.104197	0.197622
MNS1	5.27863	2.78318	1.71299	1.62475	0.104215	0.197636
TCF20	1433.32	-0.823911	0.50713	-1.62465	0.104236	0.197667
RADIL	524.575	-0.965793	0.594632	-1.62419	0.104336	0.197808
FAM120B	2685.05	0.221207	0.136258	1.62344	0.104495	0.19806
TRAPPC3	3349.79	-0.14028	0.0864318	-1.62302	0.104585	0.198213
TCP10	2.78738	4.93863	3.04351	1.62268	0.104659	0.198309
ITGAD	4.67131	-2.50839	1.54591	-1.6226	0.104676	0.198309
MORC3	2146.31	-0.211294	0.130215	-1.62266	0.104662	0.198309
MEF2D	1291.02	0.785485	0.48408	1.62264	0.104667	0.198309
ST7	1061.97	0.727997	0.448722	1.62238	0.104722	0.198374
DGAT2L6	2.83049	4.96519	3.06242	1.62133	0.104947	0.198713
KCNJ2	66.4761	0.5695	0.35131	1.62108	0.105002	0.198787
TAF15	7672.15	-0.326929	0.201785	-1.62019	0.105192	0.199079
SMC3	16590.9	-0.132422	0.0817472	-1.6199	0.105254	0.199188
CSF3	2.63133	4.86772	3.00592	1.61938	0.105367	0.199371
ZDHHC18	3363.81	0.303974	0.18776	1.61895	0.105457	0.199513
SLC8A1	1222.99	0.313824	0.19388	1.61865	0.105523	0.199621
FMOD	23.2616	0.80715	0.498659	1.61864	0.105524	0.199621
TTC9C	235.518	-0.759397	0.469189	-1.61853	0.105548	0.199637
RALBP1	3372.32	0.215309	0.133026	1.61855	0.105543	0.199637
PLA2G1B	7.775	1.95351	1.2071	1.61835	0.105587	0.199694
CLIC4	23373.5	-0.123558	0.0763678	-1.61793	0.105677	0.199821
RIN3	5.02915	-2.54615	1.57414	-1.61749	0.105773	0.199964
DCST2	12.0362	1.95584	1.20982	1.61663	0.105958	0.200207
PRTFDC1	20.3546	-1.03282	0.638998	-1.61631	0.106026	0.200306
TNFAIP8	645.774	0.367924	0.227753	1.61545	0.106213	0.200639
GABRD	18.5232	-1.07754	0.667167	-1.6151	0.106288	0.200762
RBMS1	1108.31	-0.55098	0.341188	-1.61489	0.106335	0.20083
PRKCE	366.658	-1.0413	0.644895	-1.61468	0.106381	0.200899
KLHL29	3527.01	-0.211055	0.130744	-1.61426	0.106471	0.20103
CDAN1	403.022	-1.0767	0.667356	-1.61338	0.106662	0.201349
APBB1	3418.95	0.279874	0.1735	1.61311	0.106721	0.201429
TGIF2-C20orf24	74.1054	1.1296	0.700268	1.61309	0.106724	0.201429
PMS2	223.59	-1.17741	0.730065	-1.61274	0.1068	0.201562
HIST1H4J	379.886	0.291259	0.180608	1.61266	0.106819	0.201588
MAP3K19	10.0139	2.04905	1.27086	1.61233	0.106891	0.201654
PCMTD2	1103.45	0.99924	0.619862	1.61204	0.106954	0.201744
MCM3AP	4889.95	-0.512036	0.317661	-1.61189	0.106985	0.201793
GJD3	44.7606	-0.924722	0.573999	-1.61102	0.107176	0.202095
ATF6B	2174.36	-0.501593	0.311361	-1.61097	0.107187	0.202104
TCTEX1D4	8.43009	3.63823	2.25885	1.61066	0.107255	0.202213
MRPL27	2462.17	-0.15442	0.0958765	-1.61061	0.107264	0.202221
SOBP	798.748	-0.438409	0.272227	-1.61045	0.107299	0.202276
PPP3R1	7432.85	-0.148162	0.0920044	-1.61038	0.107315	0.202297
PLBD1	2.67173	4.88077	3.03369	1.60885	0.107649	0.202827
HDGFL1	2.80993	4.95186	3.07806	1.60876	0.107669	0.202835
ZNF428	2804.2	0.516049	0.32081	1.60858	0.107709	0.202881
RP4-583P15.15	18.8323	1.67786	1.04335	1.60815	0.107802	0.203047
C12orf4	1482.61	-0.486784	0.302726	-1.608	0.107835	0.203089
GRSF1	10593.1	-0.125879	0.078286	-1.60794	0.107848	0.203095
GJC2	556.567	-0.276216	0.171788	-1.60789	0.10786	0.203107
FAM209B	2.55127	4.81963	2.99763	1.60782	0.107875	0.203126
FAM71F1	4.62766	2.56646	1.59629	1.60777	0.107886	0.203127
ERV3-1	355.22	-0.543485	0.338064	-1.60764	0.107914	0.20317
SLC19A2	694.055	-0.783162	0.487202	-1.60747	0.107952	0.203221
NCEH1	219.998	0.422769	0.263065	1.60709	0.108035	0.203328
PORCN	34.9378	-1.05694	0.6578	-1.60677	0.108104	0.203428
CFAP57	7.10965	-1.70372	1.06059	-1.60638	0.10819	0.20356
USP24	5828.82	-1.30828	0.814539	-1.60616	0.10824	0.203624
HTR2B	39.1536	1.19264	0.742609	1.60601	0.108272	0.203675
SH3BGRL3	1584.43	-0.854931	0.532415	-1.60576	0.108327	0.203758
HBZ	2.84041	4.96523	3.09341	1.6051	0.108473	0.203993
FAM53B	1252.95	-1.05723	0.658714	-1.60499	0.108497	0.204027
ADAM21	12.6307	2.00033	1.24644	1.60483	0.10853	0.204062
CENPF	55419.5	0.534083	0.332909	1.60429	0.10865	0.204257
DIRC3	114.004	-0.575721	0.358933	-1.60398	0.108719	0.204355
HNMT	9.96923	-1.84244	1.1487	-1.60393	0.10873	0.204355
BACH2	2073.5	0.228592	0.142518	1.60395	0.108724	0.204355
MBOAT2	3127.66	-0.592435	0.369421	-1.60369	0.108783	0.204418
ZBTB1	979.894	-0.339464	0.211725	-1.60333	0.108862	0.204547
RPS4Y1	3781.05	0.142299	0.0887771	1.60288	0.108961	0.2047
MARCH7	2359.97	-0.502728	0.313684	-1.60266	0.10901	0.204766
SRGAP2	1046.57	-1.11027	0.692994	-1.60213	0.109126	0.204964
FIGF	5.33687	2.53876	1.58478	1.60196	0.109165	0.205026
TBC1D26	34.0772	1.4545	0.908514	1.60096	0.109385	0.20533
F3	270.576	-0.304509	0.190223	-1.60081	0.10942	0.205359
MAMDC4	166.808	-0.344303	0.215073	-1.60087	0.109406	0.205359
DPH1	4203.52	-0.205247	0.12826	-1.60023	0.109546	0.205563
TOMM22	4931.57	0.157804	0.0986186	1.60015	0.109565	0.205589
FAM21A	3087.97	0.280167	0.175154	1.59955	0.109699	0.205799
PXN	2240.85	0.210819	0.13183	1.59918	0.109781	0.205924
ANK1	34.2152	-1.13635	0.71093	-1.5984	0.109953	0.206177
MADCAM1	84.7259	-0.64623	0.404401	-1.59799	0.110045	0.206309
ELAVL3	6989.82	0.876274	0.548411	1.59784	0.110078	0.206341
EXOC4	5868.63	0.140984	0.0882363	1.5978	0.110087	0.206348
RP11-178L8.4	2.57267	-4.84349	3.03152	-1.59771	0.110108	0.206376
HECTD1	3474.08	-0.279149	0.174736	-1.59755	0.110143	0.206395
MOSPD2	387.379	-0.74316	0.465254	-1.59732	0.110194	0.206479
WDR81	2325.48	0.344003	0.21538	1.59719	0.110223	0.206522
CBARP	738.834	-0.896247	0.561241	-1.5969	0.110288	0.206614
EFCAB10	57.839	-0.501686	0.314207	-1.59667	0.110338	0.206699
KCTD16	219.53	-0.647255	0.405526	-1.59609	0.11047	0.206933
KCNJ18	10.3692	-1.27737	0.800378	-1.59595	0.110499	0.20696
GNMT	58.461	0.901875	0.56522	1.59562	0.110574	0.20707
MED6	1376.18	-0.577827	0.362165	-1.59548	0.110605	0.207118
PGBD3	132.615	1.6212	1.01638	1.59508	0.110694	0.207276
BRINP3	6.84355	-1.79846	1.12767	-1.59484	0.110748	0.207356
C9orf172	293.656	0.239813	0.150388	1.59463	0.110795	0.207424
FGL2	18.139	1.08142	0.678919	1.59286	0.111193	0.208103
ZFHX2	1193.12	-0.987569	0.620036	-1.59276	0.111214	0.208128
CPEB4	1180.5	-0.445091	0.279514	-1.59237	0.111301	0.208281
ECM2	25.7539	0.798211	0.501428	1.59188	0.111412	0.208479
LIG4	853.778	-0.327041	0.205486	-1.59155	0.111486	0.208598
DPY19L2	65.7532	-0.681608	0.428283	-1.59149	0.111499	0.208612
SH2D4B	13.5732	-1.61409	1.01434	-1.59126	0.11155	0.208687
ZSCAN23	19.9921	1.24258	0.781255	1.59049	0.111724	0.208972
TPTE2	2.51912	4.80126	3.01913	1.59028	0.111772	0.209021
GRB7	19.0181	2.6122	1.64273	1.59016	0.111799	0.209062
GIGYF2	3487.19	-1.40395	0.883004	-1.58997	0.111842	0.209115
SNCAIP	284.31	-1.03583	0.651538	-1.58983	0.111874	0.20915
C3orf30	2.53353	4.80635	3.02355	1.58964	0.111917	0.20919
DEGS2	37.9825	0.956197	0.601592	1.58944	0.11196	0.209241
ARL2	2327.91	-0.281596	0.177161	-1.58949	0.11195	0.209241
GRK1	2.57549	4.83772	3.04399	1.58927	0.111999	0.209264
EVC2	2.57549	4.83772	3.04399	1.58927	0.111999	0.209264
BICD2	6415.14	0.171733	0.108118	1.58839	0.112198	0.209585
NKX2-5	1703.46	-0.354428	0.223158	-1.58824	0.112232	0.209639
EXOC4	2.55868	2.7477	1.73035	1.58795	0.112298	0.209741
SLC22A18	11.0361	-1.62143	1.02128	-1.58764	0.112367	0.209838
GDPD3	10.042	1.22629	0.772419	1.5876	0.112377	0.209838
DST	8643.75	-0.383956	0.241916	-1.58715	0.11248	0.209959
UCK2	11710.1	0.125055	0.0787942	1.58711	0.112488	0.209965
MB	45.6287	2.73872	1.72577	1.58695	0.112523	0.210015
PEX5L	1550.31	0.213859	0.134781	1.58672	0.112576	0.210099
MKNK1	449.575	-0.814925	0.513684	-1.58643	0.112641	0.21021
NAGS	347.853	-0.73884	0.465986	-1.58554	0.112843	0.210541
SAPCD1	16.8402	-0.984498	0.621156	-1.58495	0.112979	0.210758
GSTZ1	842.159	-0.182958	0.11544	-1.58487	0.112995	0.21077
CYSRT1	44.5842	-0.684374	0.431838	-1.58479	0.113014	0.210773
ABC7-42404400C24.1	298.721	-0.562599	0.354995	-1.58481	0.11301	0.210773
CDC42EP2	70.7833	-0.516518	0.326052	-1.58416	0.113158	0.211002
PDE8B	75.6096	-0.584786	0.369194	-1.58395	0.113204	0.211068
ATE1	2298.39	0.188915	0.119297	1.58358	0.11329	0.211197
CEP63	824.26	-0.373749	0.236036	-1.58344	0.113321	0.211235
MINPP1	1621.88	-0.374072	0.236295	-1.58307	0.113405	0.21136
TMEM238	22.5937	-2.78841	1.76164	-1.58285	0.113456	0.211416
NDUFV2	1722.55	-0.225001	0.142167	-1.58265	0.1135	0.211477
BOP1	9744.87	-0.150846	0.0953202	-1.58252	0.11353	0.211513
CHRFAM7A	119.954	2.11285	1.33514	1.58249	0.113538	0.211516
BRAT1	1499.63	-0.519993	0.328618	-1.58236	0.113567	0.211561
CCL17	10.2307	1.8147	1.14701	1.58212	0.113622	0.211616
FAM149B1	918.043	0.438941	0.27744	1.58211	0.113624	0.211616
PDCD2L	1522.84	-0.265836	0.168051	-1.58188	0.113678	0.211696
FNBP4	2485.95	0.500515	0.316414	1.58184	0.113687	0.211703
ADRBK2	4013.86	-0.809298	0.511628	-1.58181	0.113693	0.211705
KIAA1191	5810.8	0.131734	0.0832911	1.58161	0.113739	0.21178
TCERG1	7191.64	0.587913	0.371874	1.58094	0.113891	0.212011
SETDB2	232.55	-0.791026	0.500641	-1.58003	0.1141	0.21233
SLC35G1	342.876	-0.356866	0.225867	-1.57998	0.114111	0.212339
PCDHA5	165.219	0.444172	0.281237	1.57935	0.114255	0.212598
SEC23B	4438.67	-0.248558	0.157477	-1.57838	0.114479	0.212974
HAVCR1	2.48332	4.77919	3.02952	1.57754	0.114671	0.213268
GPR88	2.48332	4.77919	3.02952	1.57754	0.114671	0.213268
COL4A6	2.48332	4.77919	3.02952	1.57754	0.114671	0.213268
FAM57B	5835.92	-0.126631	0.0802944	-1.57709	0.114775	0.213432
SERBP1	52296.9	-0.537379	0.340805	-1.57679	0.114843	0.213538
LIMD2	2841.68	-0.244601	0.155141	-1.57664	0.114877	0.213581
DHFRL1	467.097	-0.250566	0.158944	-1.57644	0.114924	0.213656
CDH5	7.56015	-2.52161	1.59989	-1.57612	0.114999	0.213787
GLYR1	3636.82	-0.360692	0.228917	-1.57564	0.115108	0.213948
ASPSCR1	1082.2	0.302252	0.191841	1.57553	0.115134	0.213987
DNAJC9	1921.05	1.6623	1.05518	1.57537	0.115171	0.214019
ANKRD53	20.8076	1.27794	0.811424	1.57493	0.115272	0.214191
OR4F16	3.99133	1.61436	1.02565	1.57399	0.115491	0.214546
LMTK2	2598.5	-0.557701	0.3545	-1.57321	0.115671	0.214768
MEGF8	2123.24	-0.641591	0.40782	-1.57322	0.115668	0.214768
ROR2	1665.59	-0.908818	0.57781	-1.57287	0.11575	0.214893
FAM151A	14.5495	-0.994223	0.632266	-1.57247	0.11584	0.215051
GRID2IP	4.97255	-2.3942	1.52271	-1.57233	0.115875	0.215099
SNRNP40	7020.2	0.122833	0.0781453	1.57185	0.115984	0.215225
CCP110	2295.65	-0.466315	0.296686	-1.57174	0.11601	0.215253
LDOC1	179.554	-0.55133	0.350841	-1.57145	0.116078	0.215358
TPST2	770.084	0.294399	0.187384	1.5711	0.11616	0.215489
ADAM19	1207.53	0.267713	0.170445	1.57067	0.116259	0.215652
CPSF4L	5.08171	-1.85499	1.18109	-1.57057	0.116282	0.215685
TSPAN33	340.219	-1.05541	0.672013	-1.57052	0.116294	0.215697
DNAJC25	505.239	-0.320047	0.203848	-1.57003	0.116409	0.215869
SLC25A33	5470.5	-0.31769	0.202372	-1.56983	0.116455	0.215922
SAFB	17252.4	0.279501	0.178054	1.56976	0.116472	0.215944
NCDN	3615.85	0.554389	0.353205	1.5696	0.116509	0.215993
ANKRD24	29.6439	-0.958474	0.610921	-1.5689	0.116671	0.216231
NADK	6341.19	0.178385	0.113716	1.56869	0.116721	0.216303
MARCH10	2.59449	4.83507	3.08239	1.56861	0.116738	0.216324
ZNF347	262.769	0.299152	0.190733	1.56843	0.11678	0.216391
BAG5	4703.38	0.159198	0.101522	1.56811	0.116855	0.216498
TOMM40L	815.127	-0.5508	0.351306	-1.56786	0.116913	0.216578
WDR91	1352.75	0.299639	0.191163	1.56745	0.117009	0.216733
PHACTR4	2770.21	0.821188	0.523932	1.56736	0.117032	0.216754
TMEM68	658.412	-0.468207	0.298723	-1.56736	0.11703	0.216754
ZFP57	2.50472	4.79598	3.06061	1.567	0.117115	0.216866
GNG7	27.3213	1.72723	1.10249	1.56665	0.117196	0.216975
CCK	8.27998	-2.50809	1.60114	-1.56644	0.117246	0.217057
ZNF676	14.1874	1.19855	0.765184	1.56635	0.117267	0.217059
ROPN1L	14.6668	0.902807	0.576477	1.56608	0.117331	0.217142
USP20	1136.84	-0.906058	0.578633	-1.56586	0.117381	0.217214
RP11-613M10.8	80.826	1.48984	0.951813	1.56527	0.11752	0.21745
DGKB	66.3229	-1.42859	0.912832	-1.565	0.117582	0.217544
ZNF189	1386.03	0.200071	0.127873	1.5646	0.117676	0.217658
FBXO32	434.277	0.3332	0.212962	1.5646	0.117677	0.217658
FAM101A	448.459	-0.642968	0.411005	-1.56438	0.117728	0.217742
SLC22A18AS	2.45002	4.76254	3.04446	1.56433	0.11774	0.217753
ZNF566	975.769	0.331341	0.211814	1.5643	0.117747	0.217757
TRIM17	10.8105	-2.45948	1.57238	-1.56417	0.117777	0.217785
KIAA1211L	2.44721	-4.77067	3.05012	-1.56409	0.117795	0.217785
APBB2	1116.65	-0.505837	0.323458	-1.56384	0.117854	0.217861
CCDC12	263.526	0.377553	0.241492	1.56342	0.117953	0.218003
DMXL2	2009.96	-0.266848	0.170698	-1.56328	0.117987	0.218055
BCAT2	1036.01	-0.559056	0.357693	-1.56295	0.118065	0.218187
SETD9	343.82	-0.212667	0.136122	-1.56232	0.118213	0.218419
SLC35F3	6.20855	-6.11413	3.9138	-1.5622	0.118242	0.218452
MMAA	441.634	0.314802	0.201512	1.5622	0.118241	0.218452
PLK5	3.72843	-2.54338	1.62884	-1.56147	0.118414	0.21875
GPC4	2.43233	-4.76218	3.05079	-1.56096	0.118532	0.218936
PCYT1B	698.011	-1.2249	0.784924	-1.56053	0.118634	0.219052
MLLT3	1799.07	-0.232444	0.148996	-1.56007	0.118743	0.219242
IFI27L2	357.027	-0.36718	0.235408	-1.55976	0.118816	0.219356
SPATA21	36.1025	0.598531	0.383783	1.55956	0.118864	0.219435
GCFC2	612.435	-0.357206	0.229207	-1.55844	0.119129	0.219871
ATP1A4	2.47883	4.77298	3.06295	1.5583	0.119163	0.219913
RASGRP1	556.003	-0.270758	0.173787	-1.55799	0.119236	0.220017
RFWD3	6354.98	-1.01913	0.654182	-1.55787	0.119263	0.220056
PRADC1	711.642	-0.215451	0.138341	-1.55739	0.119379	0.220237
NELFE	3090.19	-0.174525	0.112157	-1.55608	0.119689	0.220706
PGRMC2	4390.67	-0.178811	0.114915	-1.55603	0.119702	0.220719
RP11-330H6.5	6.17265	6.08924	3.9139	1.5558	0.119756	0.220786
C17orf49	622.06	0.353318	0.227186	1.55519	0.1199	0.220999
RP11-108O10.8	3.12413	3.06736	1.97323	1.55449	0.120068	0.221289
SCAMP2	1055.85	-0.539108	0.346828	-1.55439	0.12009	0.221318
SLC35G6	7.48127	-1.80664	1.16267	-1.55388	0.120213	0.221503
NARF	6347.39	0.147337	0.0948452	1.55344	0.120317	0.221653
KLHL34	106.628	-0.370602	0.238639	-1.55298	0.120427	0.221799
SMIM7	2755.37	0.205228	0.132161	1.55286	0.120457	0.221825
ASUN	960.495	-1.16939	0.753423	-1.5521	0.120638	0.222095
AARD	2.51964	4.80698	3.09787	1.55171	0.120732	0.222242
SETD4	844.133	-0.267272	0.172255	-1.55161	0.120755	0.222258
BRWD3	1181.39	-0.835289	0.538393	-1.55145	0.120794	0.222319
GPR137B	1021.84	-0.432411	0.278779	-1.55109	0.120881	0.22244
NOL12	1571.16	-0.299309	0.192976	-1.55101	0.120898	0.22244
RAB22A	1588.81	-0.349564	0.225435	-1.55062	0.120993	0.222558
RENBP	166.965	0.562606	0.362822	1.55064	0.120988	0.222558
WIZ	8097.27	-0.688245	0.443841	-1.55066	0.120984	0.222558
CBX6	9985.83	0.217687	0.140402	1.55045	0.121033	0.222601
BBS5	335.136	0.397899	0.256656	1.55032	0.121064	0.222627
FNBP1	1232.25	0.468503	0.302226	1.55017	0.1211	0.222681
DPP10	19.4538	-0.930568	0.600504	-1.54964	0.121227	0.222893
ACBD3	3811.53	0.168772	0.108951	1.54907	0.121365	0.223116
TSSK6	174.367	-0.461507	0.297972	-1.54882	0.121424	0.223196
CBR1	928.093	-0.186056	0.120137	-1.5487	0.121453	0.223225
PCBP3	234.187	0.743218	0.480027	1.54828	0.121554	0.22339
TAL2	5.8212	2.67192	1.7258	1.54822	0.12157	0.223407
EPO	13.3306	1.67017	1.079	1.5479	0.121648	0.223455
GRASP	773.681	-0.272534	0.17608	-1.54778	0.121675	0.223483
RNF219	2943.18	0.191779	0.123916	1.54765	0.121708	0.223523
RP1-37E16.12	437.279	4.15123	2.68348	1.54696	0.121873	0.223795
GDI2	19689.9	-0.123573	0.0798844	-1.54689	0.121889	0.223808
RARG	123.43	-1.70379	1.10158	-1.54668	0.121941	0.223858
MROH1	187.056	1.19977	0.775712	1.54667	0.121942	0.223858
VSIG10	567.629	0.416814	0.269533	1.54643	0.122	0.223955
MARCH9	4298.76	-0.444331	0.287331	-1.54641	0.122006	0.223955
LTA4H	8745.79	-0.226996	0.14684	-1.54587	0.122137	0.224162
OR4F29	3.93664	1.57431	1.01856	1.54562	0.122197	0.22424
SLC22A8	2.49184	-4.79589	3.10332	-1.54541	0.122248	0.224302
IZUMO4	21.5472	-0.897589	0.581183	-1.54442	0.122487	0.224656
SOX21	11.3703	1.82182	1.17972	1.54428	0.122519	0.224694
CCT8	22608.3	0.115202	0.0746161	1.54393	0.122606	0.224842
PTPN14	127.054	0.665099	0.430882	1.54358	0.122691	0.224976
CERS4	835.747	0.295595	0.191503	1.54356	0.122696	0.224976
GDPGP1	476.521	0.361154	0.234011	1.54332	0.122753	0.225057
OSTM1	783.36	0.666459	0.431878	1.54316	0.122791	0.225097
ZFP62	293.673	-0.746587	0.48383	-1.54308	0.122812	0.225114
KLF11	285.35	0.282755	0.183262	1.5429	0.122856	0.225163
AL049794.1	3.5887	2.62227	1.70002	1.54249	0.122954	0.225321
WDR26	2150.84	-0.940611	0.609829	-1.54242	0.122972	0.225343
PIGM	810.36	-0.2558	0.165891	-1.54198	0.123079	0.225528
SPRY2	1863.03	0.182369	0.118275	1.54191	0.123096	0.225537
STYXL1	178.074	-0.899002	0.583091	-1.54179	0.123126	0.225582
ZNF275	270.347	-1.20076	0.779323	-1.54077	0.123372	0.225969
LPIN3	157.641	-0.363588	0.235993	-1.54067	0.123396	0.226003
TMEM189	2528.61	0.335354	0.217691	1.54051	0.123437	0.226045
RP5-1052I5.2	5.62296	1.70944	1.10965	1.54053	0.123432	0.226045
KCNV2	23.4603	1.69098	1.0991	1.53852	0.123922	0.226806
TMEM190	2.38855	-4.7369	3.0793	-1.53831	0.123974	0.226889
PRR25	8.97667	1.03826	0.675057	1.53803	0.12404	0.226989
SORT1	2732.68	-0.363211	0.236164	-1.53796	0.124058	0.22701
GOLGA6L4	260.563	0.391346	0.254626	1.53694	0.124307	0.227381
REL	611.286	-0.848076	0.55184	-1.53682	0.124339	0.227428
CDK5RAP3	6203.61	-0.290506	0.189106	-1.53621	0.124487	0.227604
PYDC1	2.31579	4.68185	3.04854	1.53577	0.124595	0.227768
SRCAP	1793.04	0.920615	0.59948	1.53569	0.124614	0.227792
ZNF17	197.992	0.532579	0.346878	1.53535	0.124698	0.227902
CCDC149	136.351	0.435795	0.283852	1.53529	0.124713	0.227919
ZER1	1558.95	0.599036	0.3902	1.5352	0.124734	0.227936
DOT1L	10043	0.369567	0.240873	1.53428	0.12496	0.228253
NPIPB7	17.4297	1.30796	0.852536	1.5342	0.12498	0.22826
GRM1	17.723	1.08076	0.704522	1.53403	0.125022	0.228321
KAT5	2013.17	-0.160755	0.104801	-1.53392	0.12505	0.228363
TNFSF13	6.83541	-2.25913	1.47325	-1.53343	0.12517	0.228485
GUCD1	3204.36	0.211302	0.137809	1.53329	0.125203	0.228535
GUCY2D	2.35952	4.70486	3.06886	1.5331	0.125252	0.22857
GALR3	13.1164	1.68947	1.10203	1.53305	0.125265	0.228582
XKR5	240.191	-1.05784	0.690116	-1.53285	0.125314	0.22865
TUSC5	2.38092	4.72272	3.08137	1.53267	0.125358	0.228679
AKAP14	2.38092	4.72272	3.08137	1.53267	0.125358	0.228679
PTK6	65.5649	-0.521424	0.340207	-1.53267	0.125358	0.228679
ZUFSP	202.85	-0.934099	0.609514	-1.53253	0.125392	0.228727
ACP2	1331.66	0.171785	0.112115	1.53222	0.125468	0.228857
HINT1	11034.1	-0.117812	0.0769108	-1.5318	0.125571	0.229022
ATP6V0A2	2069.31	-0.311225	0.203223	-1.53145	0.125658	0.229163
CCNK	1567.47	0.908368	0.593365	1.53088	0.1258	0.229376
RP3-461F17.3	151.288	0.563712	0.368226	1.53089	0.125798	0.229376
SPINT2	5.74448	2.65158	1.73222	1.53074	0.125834	0.229419
ABHD14B	500.6	-0.634867	0.414748	-1.53073	0.125836	0.229419
LMO2	9.80564	-1.87839	1.22724	-1.53057	0.125875	0.229457
COMMD8	337.417	-0.350213	0.228849	-1.53033	0.125936	0.229536
PLD3	4788.77	0.311096	0.203301	1.53022	0.125961	0.22955
RP1-309K20.6	3.23444	2.49588	1.63126	1.53003	0.126009	0.229628
MEF2B	391.388	0.736765	0.481706	1.52949	0.126143	0.229849
ACSM4	2.38127	-3.69383	2.41635	-1.52868	0.126344	0.230164
HOOK3	593.772	-1.53253	1.00301	-1.52794	0.126528	0.230411
TBX5	628.001	0.648127	0.424224	1.52779	0.126564	0.23046
SPG20	2268.46	-0.415381	0.271885	-1.52778	0.126567	0.23046
CAPNS2	2.32623	4.68743	3.06854	1.52757	0.126618	0.230531
VGF	5678.55	-0.827169	0.54149	-1.52758	0.126617	0.230531
ARID3A	909.733	-0.751547	0.492024	-1.52746	0.126647	0.230572
NDST1	247.896	-1.07907	0.706687	-1.52694	0.126777	0.230751
EHD2	1028.15	-0.182251	0.119359	-1.52692	0.126781	0.230751
C6orf89	2065.78	-0.720373	0.471908	-1.52651	0.126882	0.230914
CHTF18	1482.58	-0.376693	0.246797	-1.52632	0.126929	0.230957
GPR78	118.844	1.33507	0.8752	1.52544	0.127148	0.231289
CCDC107	418.055	0.314155	0.205947	1.52542	0.127155	0.231291
TANK	353.957	0.708857	0.46481	1.52505	0.127247	0.231415
FAM63A	98.9257	0.839272	0.550304	1.5251	0.127233	0.231415
MME	721.433	-0.270208	0.177176	-1.52508	0.127239	0.231415
ISG20	98.0083	-0.40228	0.263966	-1.52398	0.127514	0.231834
TMEM131	3089	0.416778	0.273495	1.5239	0.127534	0.23186
C15orf65	56.522	-0.412281	0.270632	-1.5234	0.127659	0.232024
FAM219B	1647.34	-0.390901	0.256629	-1.52322	0.127705	0.232058
KCNJ3	60.8281	-0.523937	0.343988	-1.52312	0.127728	0.232082
BTBD19	25.9357	1.79179	1.17653	1.52295	0.127772	0.232141
ZNF358	5085.82	-0.299438	0.196675	-1.5225	0.127884	0.232279
TMEM184A	12.9121	-1.57616	1.03536	-1.52233	0.127925	0.232332
KLHL32	394.032	0.282503	0.18564	1.52178	0.128064	0.23254
ZNF354C	2613.86	0.458352	0.301229	1.52161	0.128108	0.232597
SORCS1	1328.17	-0.441862	0.290422	-1.52145	0.128147	0.232658
ZSCAN5B	2.3279	4.69192	3.0845	1.52113	0.128227	0.232793
CDC73	1983.08	-0.437799	0.287875	-1.5208	0.128311	0.232923
PBX2	968.565	-1.18804	0.78128	-1.52063	0.128351	0.232953
MPL	2.55472	4.81382	3.16579	1.52058	0.128366	0.232958
CAMSAP3	91.7136	-2.08897	1.37392	-1.52045	0.128399	0.232996
SFXN1	7025.98	-0.124345	0.0818008	-1.52009	0.128487	0.233123
NOXA1	2.35599	-4.7144	3.10266	-1.51947	0.128645	0.233376
FAM163A	5.59397	5.94703	3.91464	1.51918	0.128718	0.233465
PLPP5	442.476	-0.308327	0.203064	-1.51837	0.12892	0.233788
AEBP2	2122.88	0.14211	0.0936007	1.51826	0.128948	0.233829
NEURL2	18.7088	-1.3293	0.87575	-1.5179	0.129039	0.23396
LALBA	2.44136	4.74644	3.12743	1.51768	0.129095	0.234039
ERMARD	233.57	0.712914	0.469899	1.51716	0.129225	0.234232
MIER1	1045.19	0.814225	0.537185	1.51573	0.129589	0.234836
PGA5	20.1585	-0.795615	0.524983	-1.51551	0.129644	0.234903
PBLD	955.572	0.569579	0.375906	1.51522	0.129718	0.235026
ELMO2	1103.81	-0.470869	0.310912	-1.51448	0.129905	0.235331
THEM6	5264.1	0.23666	0.156306	1.51408	0.130006	0.235482
ST6GALNAC4	245.298	-0.775958	0.512723	-1.51341	0.130176	0.235647
AC090154.1	8.95881	-1.25887	0.831807	-1.51341	0.130175	0.235647
ZDHHC1	59.2327	-2.66501	1.76098	-1.51337	0.130186	0.235653
PPP1R3B	426.512	1.79293	1.18489	1.51317	0.130237	0.235724
LAMP3	2.24784	4.63725	3.0661	1.51243	0.130425	0.235942
PREP	4654.06	0.115243	0.0761918	1.51254	0.130398	0.235942
TAF5	2655.11	0.160793	0.106321	1.51233	0.130449	0.235964
CFD	280.47	0.768527	0.508254	1.51209	0.130511	0.236053
UBN1	5087.6	-0.338507	0.223993	-1.51124	0.130727	0.236356
POT1	768.934	0.387248	0.256271	1.51109	0.130766	0.236416
MYCBP	341.612	-1.15925	0.767346	-1.51073	0.130858	0.23655
ASH2L	2557.67	-0.294628	0.19508	-1.51029	0.130969	0.236694
EXOC6	1055.38	-0.250576	0.165911	-1.5103	0.130967	0.236694
COL4A3	7.91921	2.51102	1.66273	1.51018	0.130997	0.236735
GAGE12G	16.6147	-0.711966	0.471452	-1.51015	0.131004	0.236736
AHDC1	2759.4	0.486674	0.322279	1.5101	0.131018	0.23675
CCDC163P	172.268	-0.499131	0.330555	-1.50998	0.131048	0.236784
GPR50	2.45462	4.75411	3.14983	1.50932	0.131217	0.237031
PHOSPHO1	2.45462	4.75411	3.14983	1.50932	0.131217	0.237031
SIX6	2.40159	4.72354	3.12972	1.50925	0.131234	0.237042
PBXIP1	1394.34	0.299281	0.198325	1.50904	0.131288	0.237128
TSSK3	22.5648	-0.884404	0.586186	-1.50874	0.131365	0.237233
MRPL22	1878.14	0.259744	0.172222	1.50819	0.131505	0.237431
SHC4	22.583	-0.878245	0.582483	-1.50776	0.131615	0.237586
DNAI1	9.40478	1.54237	1.02342	1.50708	0.131789	0.237856
TMEM30B	5.40107	5.89633	3.91492	1.50612	0.132037	0.238214
CYP27B1	1455.9	0.450951	0.299403	1.50617	0.132025	0.238214
TCP11L1	284.308	-0.849806	0.564299	-1.50595	0.13208	0.238269
CD36	13.639	0.96205	0.638886	1.50582	0.132112	0.238283
PPP1R12B	1189.16	0.546381	0.36284	1.50585	0.132106	0.238283
AFF3	1192.83	0.46933	0.31176	1.50542	0.132216	0.238429
SRSF10	6770.97	-0.605723	0.402363	-1.50541	0.132218	0.238429
ADIPOR1	2361.69	-0.439338	0.291912	-1.50504	0.132314	0.238564
PPP2R3C	1313.03	-0.266863	0.177323	-1.50495	0.132337	0.238588
SLC31A2	9.39948	1.01388	0.673718	1.50491	0.132348	0.238598
SZT2	1556.58	-0.34794	0.231221	-1.50479	0.132377	0.238639
RABGGTB	2956.52	-0.215266	0.143074	-1.50458	0.132433	0.238717
PHKA1	10.2562	3.47376	2.30926	1.50428	0.13251	0.238845
MSH6	9626.17	-0.613406	0.407798	-1.50419	0.132532	0.238862
IP6K2	1110.92	0.426432	0.283522	1.50405	0.132568	0.238894
N6AMT2	83.8142	-1.08123	0.718876	-1.50406	0.132566	0.238894
MRPS18C	1288.16	-0.268091	0.178302	-1.50357	0.132691	0.239034
PCDHA10	980.21	0.454982	0.302656	1.50329	0.132763	0.239112
TM2D1	448.139	-0.443017	0.294744	-1.50306	0.132824	0.239178
NEUROD4	18.2298	-0.993655	0.66109	-1.50306	0.132825	0.239178
TMEM116	550.487	-0.232405	0.154644	-1.50283	0.132882	0.239265
DYNC1I1	416.816	-0.369201	0.245755	-1.50231	0.133016	0.239445
KHDRBS3	348.726	-0.884678	0.588966	-1.50209	0.133075	0.239529
TPSD1	2.24541	-4.64744	3.09406	-1.50205	0.133084	0.239533
GIGYF1	1240.97	0.487247	0.324497	1.50155	0.133214	0.239735
ZNF532	2228.3	0.383163	0.255272	1.501	0.133356	0.239935
ANKFN1	3.7593	2.21302	1.47444	1.50092	0.133376	0.239948
AC010412.1	3.92337	1.5653	1.04334	1.50028	0.133543	0.240189
FOLR2	4.13953	3.59465	2.3961	1.50021	0.13356	0.240201
CCDC166	3.83432	3.48249	2.3214	1.50017	0.133571	0.24021
PRAP1	37.5528	-0.998134	0.66554	-1.49974	0.133683	0.240388
CYC1	9305.39	-0.141722	0.0944997	-1.49971	0.13369	0.24039
WNT9A	188.134	-0.42884	0.285988	-1.4995	0.133743	0.240441
TMEM132B	4.42943	-2.50519	1.67078	-1.49941	0.133767	0.240461
EDARADD	31.5297	1.92062	1.28111	1.49919	0.133825	0.240544
ADCYAP1	2.32175	-4.69394	3.13159	-1.4989	0.133899	0.24062
C9orf135	2.32175	-4.69394	3.13159	-1.4989	0.133899	0.24062
XPO4	3931.79	-0.69118	0.461161	-1.49878	0.13393	0.240665
MAP1LC3A	17.7043	1.76225	1.17661	1.49774	0.134201	0.241063
ZNF799	330.764	0.604086	0.403416	1.49743	0.134282	0.241153
BRMS1	917.479	0.725877	0.484828	1.49718	0.134345	0.241244
MYOM2	49.126	-0.553015	0.369484	-1.49672	0.134466	0.241437
ZCCHC6	480.103	-0.702401	0.469317	-1.49665	0.134485	0.241462
PSMB11	2.25713	4.64552	3.1047	1.49629	0.134579	0.24157
PARP8	866.54	0.866551	0.579272	1.49593	0.134672	0.241696
ARHGAP32	311.973	0.962672	0.643583	1.4958	0.134705	0.241745
OSR1	54.8855	-0.689783	0.461262	-1.49543	0.134803	0.241887
PLA2R1	2.38833	4.71593	3.15388	1.49528	0.134842	0.241922
KCNJ1	7.52532	2.32375	1.55419	1.49515	0.134874	0.241947
DNAJC5	4156.24	-0.612465	0.409794	-1.49457	0.135027	0.242164
OAZ2	3153.1	-0.156831	0.104958	-1.49423	0.135115	0.242301
CHST15	410.614	-0.80915	0.541538	-1.49417	0.135131	0.242318
HIST2H2AB	21.5286	1.17631	0.787308	1.4941	0.13515	0.242341
DACT1	695.466	0.193586	0.129623	1.49345	0.135319	0.242595
TMEM94	1683.65	-0.256064	0.171473	-1.49332	0.135354	0.242595
ANAPC2	2539.56	0.219551	0.147017	1.49337	0.13534	0.242595
CDH12	10.6988	-1.99531	1.33631	-1.49315	0.135398	0.242627
PLCXD3	50.6302	-0.655288	0.438861	-1.49315	0.135397	0.242627
PXMP4	1386.37	0.158815	0.106369	1.49306	0.135422	0.242649
PRNP	57.2756	-0.625539	0.418978	-1.49301	0.135435	0.24266
ISM1	5.58885	2.30318	1.54268	1.49298	0.135444	0.242665
PHF13	2539.24	0.138174	0.0926082	1.49202	0.135693	0.243011
GRIA3	60.6939	0.977962	0.655674	1.49154	0.13582	0.243205
LYSMD3	905.918	0.245259	0.16446	1.4913	0.135881	0.243302
DOK7	19.9677	1.66745	1.11831	1.49104	0.135952	0.243395
PRCC	9274.17	-0.191817	0.12866	-1.49088	0.135992	0.24345
DNAH12	5.55342	2.48258	1.6655	1.49059	0.136069	0.243543
BRSK2	1268.05	0.477249	0.320177	1.49058	0.136072	0.243543
UHRF2	895.862	0.394718	0.264835	1.49043	0.136112	0.243603
HCST	7.07675	-1.76921	1.18756	-1.48979	0.13628	0.243847
CCM2L	523.704	-0.367494	0.246682	-1.48975	0.136291	0.243856
FMNL3	2838.47	0.958783	0.643978	1.48884	0.136528	0.24419
ADAR	10810.3	-0.534476	0.359029	-1.48867	0.136574	0.244248
RPS17	58630.3	0.163289	0.109742	1.48793	0.136768	0.244541
NT5C	915.264	-0.236946	0.159282	-1.48759	0.136858	0.244691
PTGES	5.59362	-2.42294	1.62892	-1.48745	0.136896	0.244735
ADRB1	11.9503	-1.79387	1.20605	-1.4874	0.13691	0.244748
ELAC2	5536.31	-0.175479	0.118023	-1.48682	0.137062	0.244953
DDOST	8882.24	-1.23837	0.83301	-1.48662	0.137115	0.245026
TRPM7	1825.12	-0.535659	0.360656	-1.48524	0.137481	0.245611
DDX6	1567.78	-1.12725	0.759104	-1.48497	0.137551	0.245667
SERPINE1	2.23573	4.62645	3.11574	1.48486	0.13758	0.245709
FRG2C	2.35038	-4.71113	3.17304	-1.48474	0.137613	0.245757
TAS2R9	2.29157	4.66099	3.13934	1.4847	0.137622	0.245761
UPK3B	41.3504	0.934116	0.629298	1.48438	0.137708	0.245847
ZNF33B	1877.97	0.388474	0.261763	1.48407	0.137791	0.245937
ZCCHC2	302.644	-0.356988	0.240535	-1.48414	0.137772	0.245937
TJP2	686.593	-1.53211	1.0327	-1.48359	0.137917	0.246139
PRSS50	31.7452	1.05365	0.710318	1.48334	0.137983	0.246235
LRRC4	1049.55	-0.239861	0.16194	-1.48117	0.138561	0.247108
MED29	2496.2	-1.19886	0.809545	-1.48091	0.138631	0.247186
CNTN3	50.9749	-0.651012	0.43961	-1.48088	0.138637	0.247187
FAM199X	1952.08	0.631475	0.426483	1.48066	0.138698	0.247283
GSKIP	1655.34	-0.176185	0.119032	-1.48015	0.138833	0.247502
GTF2A1L	5.0299	5.79459	3.91552	1.4799	0.138899	0.247562
NRIP2	243.927	-0.315331	0.213093	-1.47978	0.138931	0.247608
TIMM21	849.002	-0.215795	0.145859	-1.47947	0.139014	0.247698
EFCAB9	2.17989	4.59114	3.1042	1.47901	0.139138	0.24784
OR13A1	2.17989	4.59114	3.1042	1.47901	0.139138	0.24784
ARHGEF39	899.189	0.475071	0.321231	1.47891	0.139165	0.247877
MRPS28	356.957	-0.425706	0.287974	-1.47828	0.139334	0.248074
CACNA2D1	2884.61	-0.688758	0.465908	-1.47831	0.139324	0.248074
TBX6	195.305	-0.337906	0.228578	-1.4783	0.139329	0.248074
ZNF641	48.2909	-0.670346	0.453658	-1.47764	0.139503	0.248318
KIF3A	1783.69	-0.608635	0.411987	-1.47732	0.139591	0.248441
EIF6	4651.44	-0.136718	0.0925523	-1.4772	0.139623	0.248475
ARHGAP36	325.788	-0.321166	0.217413	-1.47721	0.139619	0.248475
UBE2M	3006.74	-0.15496	0.104916	-1.477	0.139677	0.24856
FBXO24	88.5944	-0.544829	0.36901	-1.47646	0.13982	0.248792
NUP88	5699.75	-0.143365	0.0971502	-1.4757	0.140024	0.249095
PLPP4	161.502	-0.475293	0.322262	-1.47486	0.14025	0.249409
FBXW7	897.447	-0.316701	0.214868	-1.47394	0.140499	0.24979
SEMA4D	2030.51	-0.450091	0.305469	-1.47344	0.140632	0.249984
CCDC7	167.134	-0.345344	0.234399	-1.47331	0.140667	0.25
ZNF84	2041.58	0.77507	0.526128	1.47316	0.140708	0.250062
UNC13C	2.13615	4.5664	3.10025	1.47291	0.140774	0.250156
ZNF606	320.692	-0.864289	0.587113	-1.4721	0.140994	0.250501
QTRTD1	1641.81	-0.359922	0.244543	-1.47182	0.141071	0.250614
TDRD12	14.8131	2.39039	1.62594	1.47016	0.141518	0.25134
SLC25A35	322.136	-0.386808	0.263131	-1.47002	0.141556	0.251396
ACSM1	2.34	4.70121	3.1985	1.46982	0.141611	0.251459
MFSD14C	5.71142	1.35525	0.922051	1.46982	0.14161	0.251459
YY2	32.7299	0.750592	0.510731	1.46964	0.141659	0.251512
VPS51	7331.41	0.660383	0.449351	1.46964	0.14166	0.251512
PPP2R3B	565.435	0.352425	0.239802	1.46965	0.141656	0.251512
ADAMTS6	29.5808	1.81473	1.23489	1.46955	0.141684	0.25153
PLEKHF1	9.49153	-2.37117	1.61373	-1.46937	0.141732	0.251569
THUMPD2	782.151	-0.635868	0.432741	-1.4694	0.141725	0.251569
CYR61	326.538	-0.293561	0.199825	-1.46909	0.141808	0.251693
FOXO1	493.048	-0.614781	0.418605	-1.46864	0.141929	0.251862
LMF2	1397.83	-0.22825	0.155432	-1.46848	0.141973	0.251927
CTD-2207O23.12	115.909	2.02195	1.37741	1.46794	0.142121	0.252122
PFKP	4395.14	-0.313828	0.213896	-1.4672	0.142322	0.252422
SGMS1	632.005	0.290647	0.198121	1.46702	0.142371	0.25245
ANKAR	19.5788	-1.06511	0.726514	-1.46605	0.142633	0.252811
LZIC	2469.78	-0.494064	0.337105	-1.46561	0.142756	0.252959
LMAN1	4544.67	0.144086	0.0983222	1.46545	0.142798	0.252989
CBY3	24.6122	1.13811	0.776632	1.46545	0.142799	0.252989
KCNE2	41.2413	0.634104	0.432724	1.46538	0.142819	0.253011
AMBP	26.0395	1.892	1.29133	1.46515	0.14288	0.253093
KIAA0753	1209.42	-0.701957	0.479131	-1.46506	0.142904	0.253111
WBSCR17	1458.39	-0.407856	0.27839	-1.46505	0.142907	0.253111
RASA4	896.155	-0.773914	0.528336	-1.46481	0.142972	0.253201
DGUOK	3930.61	0.208344	0.142265	1.46448	0.143064	0.253331
ANKRD13D	1113.56	-0.244389	0.166948	-1.46386	0.143231	0.253545
SPIN2B	301.12	-0.452477	0.30922	-1.46328	0.14339	0.25378
CBWD2	1041.87	-0.711022	0.485957	-1.46314	0.14343	0.253839
PHLDB1	214.949	-0.327175	0.223625	-1.46305	0.143453	0.253845
SH3YL1	205.075	0.339085	0.231833	1.46262	0.143571	0.254008
NIF3L1	564.604	-0.78077	0.533899	-1.46239	0.143634	0.254107
PODNL1	30.8398	-0.991555	0.678394	-1.46162	0.143845	0.254415
POLD3	973.622	0.459244	0.314299	1.46117	0.143969	0.254538
KIAA1161	215.25	-0.268741	0.183944	-1.46099	0.144017	0.254612
BIN1	1667.64	0.285927	0.195745	1.46071	0.144095	0.254725
WDR3	3165.6	0.61858	0.423761	1.45974	0.144362	0.255104
FAM187A	32.2687	-1.59164	1.09049	-1.45956	0.14441	0.255167
ZNF79	273.378	0.616876	0.422645	1.45956	0.144411	0.255167
SEC13	6496	-0.133965	0.0917898	-1.45948	0.144433	0.255195
ILF2	34328	0.118673	0.0813821	1.45822	0.14478	0.255668
SNTN	2.13333	4.5639	3.13079	1.45775	0.14491	0.255816
OR2B2	2.13333	4.5639	3.13079	1.45775	0.14491	0.255816
FANCM	1074.82	0.171228	0.11748	1.4575	0.144978	0.255912
BRI3	2242.59	-0.250436	0.171852	-1.45728	0.14504	0.255994
PPM1E	1765.27	-0.432865	0.29714	-1.45677	0.145179	0.25621
RAB41	23.7204	0.580479	0.398464	1.45679	0.145174	0.25621
DUS2	1183.18	0.482525	0.33124	1.45672	0.145193	0.256211
POU2F2	4.7081	1.6968	1.16486	1.45666	0.145211	0.256231
PEX10	1564.8	-0.196698	0.135092	-1.45603	0.145385	0.256526
TLR7	2.26172	4.63575	3.18496	1.45551	0.145528	0.256709
ZNF638	2258.47	-0.282737	0.194252	-1.45552	0.145526	0.256709
CTC-479C5.6	2.26172	4.63575	3.18496	1.45551	0.145528	0.256709
SUPT20H	847.207	0.470635	0.323353	1.45548	0.145535	0.25671
SLC38A6	225.593	0.435238	0.299044	1.45543	0.14555	0.256712
DISP1	243.154	1.95564	1.34432	1.45474	0.145742	0.256933
FRMD4A	725.611	-0.564433	0.388198	-1.45398	0.145951	0.257267
PCDHGA5	99.0731	0.675668	0.464781	1.45373	0.14602	0.257365
NAE1	4954.39	-0.190055	0.130781	-1.45324	0.146158	0.257586
FAM124B	33.3421	0.747678	0.514615	1.45289	0.146255	0.257708
SPHKAP	2.2092	-4.62474	3.18321	-1.45285	0.146264	0.257714
DIP2A	1498.21	-0.699102	0.481465	-1.45203	0.146493	0.258082
RP11-766F14.2	9.87331	1.64477	1.1328	1.45195	0.146515	0.258109
FBXO22	3590.73	-0.408306	0.28129	-1.45155	0.146626	0.258211
KDM2A	6629.9	-0.268973	0.1853	-1.45155	0.146626	0.258211
MGP	10.761	-1.00807	0.69454	-1.45142	0.146664	0.258236
SNX22	241.476	-0.87712	0.604298	-1.45147	0.14665	0.258236
EFEMP1	124.133	-0.4565	0.314593	-1.45108	0.146757	0.25837
ADH6	36.7332	0.934544	0.644118	1.45089	0.146811	0.25843
SLC16A9	369.305	-1.29051	0.890317	-1.4495	0.147199	0.259008
ADAMTSL2	291.425	-0.924518	0.637964	-1.44917	0.14729	0.259155
CLDN3	5.38978	-1.86573	1.28789	-1.44867	0.14743	0.259366
LRRC75B	161.56	-0.694428	0.479504	-1.44822	0.147555	0.259563
SLCO5A1	845.137	0.395072	0.272838	1.44801	0.147614	0.259654
EHMT1	1757.22	0.138562	0.095695	1.44795	0.14763	0.259672
LRRN4	135.219	2.1642	1.49513	1.4475	0.147756	0.259857
TLDC1	416.551	1.13719	0.785618	1.44751	0.147754	0.259857
DAD1	3302.42	-0.160517	0.110929	-1.44702	0.147891	0.260024
DYM	3931.13	0.135226	0.0934672	1.44678	0.14796	0.260121
ZFP1	1005.49	0.45606	0.315326	1.44631	0.14809	0.260314
FLRT2	164.442	0.845057	0.584362	1.44612	0.148144	0.260398
CDC40	2828	-0.201785	0.139567	-1.44579	0.148237	0.260525
ZNF605	2204.22	-0.576118	0.398506	-1.44569	0.148263	0.26056
PKHD1L1	2.08031	4.52958	3.13506	1.44482	0.148509	0.260921
GAST	2.08031	4.52958	3.13506	1.44482	0.148509	0.260921
UBE2W	1918.89	0.162694	0.112624	1.44457	0.148577	0.261018
RNFT2	2077.2	1.27279	0.881196	1.44439	0.14863	0.261086
RSPO4	243.934	-0.923953	0.639725	-1.4443	0.148655	0.261119
PPP4R3B	2209.8	-0.441849	0.306031	-1.44381	0.148793	0.261302
TSHZ3	2677.53	-0.479549	0.332178	-1.44365	0.148838	0.261357
RFC2	1777.23	-0.366642	0.253987	-1.44355	0.148866	0.261394
FAM3D	2.2087	4.60272	3.189	1.44331	0.148933	0.261418
CXCL11	2.2087	4.60272	3.189	1.44331	0.148933	0.261418
DEF8	1147.26	-0.466452	0.323307	-1.44275	0.14909	0.261638
PRKCI	3938.52	-0.679906	0.471398	-1.44232	0.149213	0.261801
SGCZ	23.925	-0.650554	0.451055	-1.44229	0.14922	0.261802
NAPB	1627.77	-0.386044	0.267888	-1.44106	0.149567	0.262315
GRHPR	3664.88	0.160015	0.111038	1.44108	0.149562	0.262315
MTRR	1165.05	-0.5297	0.367655	-1.44075	0.149654	0.262446
CBFA2T3	1007.66	-0.701685	0.487021	-1.44077	0.14965	0.262446
EGR2	7.21928	1.72846	1.20002	1.44035	0.149767	0.26262
PTP4A2	12158	-0.240729	0.167174	-1.43999	0.14987	0.262788
ZNF768	3836.87	-0.165829	0.1152	-1.43949	0.150012	0.262989
MAN1B1	2805.56	0.355654	0.247115	1.43923	0.150087	0.263073
IQUB	12.7718	2.16201	1.50244	1.439	0.15015	0.263172
MAFF	391.157	-0.346641	0.240947	-1.43866	0.150247	0.263294
ADH5	7135.88	-0.43288	0.300992	-1.43818	0.150383	0.263457
ASB12	6.94001	1.54812	1.07645	1.43816	0.150387	0.263457
NOSIP	3748.12	0.186936	0.130023	1.43772	0.150515	0.263656
CDK17	1453.61	-0.459162	0.319465	-1.43729	0.150636	0.263845
IFIT1	351.091	-0.615957	0.428726	-1.43671	0.150799	0.264095
NODAL	5.85646	2.27627	1.58439	1.43668	0.150808	0.264098
TRIP6	27.9134	1.77176	1.23327	1.43664	0.150822	0.26411
RNF20	3082.77	0.417943	0.290984	1.43631	0.150915	0.264237
EFR3A	805.357	-0.855079	0.595377	-1.4362	0.150946	0.264268
CDK8	1313.87	-0.26528	0.184765	-1.43577	0.151068	0.264458
ANGPTL2	1876.52	-0.169848	0.118306	-1.43567	0.151097	0.264496
ZMIZ1	18432.3	-0.518611	0.361266	-1.43554	0.151134	0.264549
ROPN1B	18.2157	1.74122	1.21321	1.43521	0.151226	0.264675
CYB5A	780.35	-0.208836	0.145638	-1.43394	0.15159	0.265216
RNF31	1060.77	1.06283	0.741365	1.43361	0.151683	0.265355
NCAPD3	2529.93	-0.889357	0.620672	-1.43289	0.151889	0.265683
ESCO2	1680.83	-0.67025	0.467806	-1.43275	0.151928	0.265712
SLC4A9	8.44701	1.59256	1.11166	1.43259	0.151975	0.265781
PCDHGA12	85.3118	-0.775333	0.541254	-1.43247	0.152008	0.26581
POLR1C	1591.75	0.160383	0.111963	1.43246	0.152012	0.26581
ZBTB7A	1044.85	0.435795	0.304228	1.43246	0.152012	0.26581
SRGN	2.11193	4.54351	3.17318	1.43185	0.152188	0.266046
EML1	1817.15	-0.477111	0.333213	-1.43185	0.152187	0.266046
ITGB1BP2	36.4407	0.694079	0.484738	1.43187	0.152182	0.266046
LINC00116	326.425	-0.389876	0.272303	-1.43177	0.152209	0.26607
PIAS2	856.43	-0.469781	0.32812	-1.43173	0.15222	0.266078
SF3B6	444.03	-1.34707	0.941077	-1.43142	0.15231	0.266212
SGTB	2552.36	0.143498	0.100285	1.4309	0.152458	0.266433
TACO1	1308.58	-0.968209	0.676673	-1.43084	0.152477	0.266455
STAT3	1440.28	-0.419423	0.29316	-1.43069	0.152518	0.266502
ABCB10	3422.61	-0.147572	0.103165	-1.43044	0.15259	0.266557
ATAD3C	319.274	-0.93114	0.651014	-1.43029	0.152633	0.266609
ATAD2B	934.763	-0.604748	0.422943	-1.42986	0.152758	0.26679
CLEC5A	2.05609	4.50608	3.15321	1.42904	0.152991	0.267053
GLYAT	2.05609	4.50608	3.15321	1.42904	0.152991	0.267053
BCR	2353.44	-0.666848	0.466683	-1.42891	0.15303	0.267107
PCDHGA4	81.3254	0.753712	0.527565	1.42866	0.153102	0.26721
VIPR1	20.3649	-1.54703	1.08294	-1.42854	0.153136	0.267252
LGMN	2372.44	-0.205046	0.143537	-1.42852	0.153141	0.267252
STON1-GTF2A1L	10.1169	2.55584	1.79014	1.42773	0.153369	0.267568
SLC25A39	10860.9	-0.181977	0.127499	-1.42728	0.153498	0.267756
CENPU	5724.42	0.220701	0.154648	1.42712	0.153546	0.267815
NUBP1	709.966	-0.369777	0.259135	-1.42696	0.153591	0.267869
MKL2	1585.44	-0.449386	0.314939	-1.4269	0.153609	0.267889
CEP164	180.293	0.610257	0.427758	1.42664	0.153684	0.267995
CCNL1	1469.6	0.435197	0.305125	1.42629	0.153784	0.268146
GUCY1A2	4.33284	5.58469	3.91688	1.4258	0.153927	0.268371
GOLGA8J	6.86794	1.69577	1.19014	1.42485	0.1542	0.268798
PTCH2	44.0021	2.01318	1.4132	1.42456	0.154286	0.268936
SPPL2A	1389.34	-0.600781	0.421986	-1.4237	0.154533	0.269307
MYT1	2085.81	-0.43032	0.302294	-1.42352	0.154587	0.269388
DRD1	2.19544	4.5945	3.2278	1.42342	0.154615	0.269426
STK25	9082.04	-0.180613	0.126892	-1.42336	0.154631	0.269441
VAX2	91.5367	0.867456	0.609473	1.42329	0.154652	0.269464
VTI1B	3661.65	-0.183818	0.129156	-1.42322	0.154672	0.269464
NAV2	2020.91	-1.28391	0.902091	-1.42326	0.15466	0.269464
HPD	25.424	0.949408	0.66721	1.42295	0.15475	0.269576
FAM182B	58.6962	0.711155	0.499796	1.42289	0.154768	0.269583
DLGAP1	796.124	-0.493508	0.34683	-1.42291	0.154762	0.269583
RFPL4AL1	3.78556	2.70782	1.90311	1.42284	0.154783	0.269597
RPL10	54415.5	-0.260327	0.182973	-1.42276	0.154805	0.269623
SLC25A22	1234.73	-0.522327	0.367289	-1.42212	0.154992	0.2699
DUSP4	7396.62	0.216316	0.152169	1.42155	0.155158	0.270129
NCSTN	1421.2	-0.523131	0.368029	-1.42144	0.155189	0.27017
GIT1	6016.57	-0.149941	0.105651	-1.41922	0.155836	0.271072
PPIG	4331.92	0.279014	0.196603	1.41918	0.155847	0.271072
TKT	17301.7	0.111608	0.0786566	1.41893	0.15592	0.271163
TPX2	8993.27	0.866829	0.61095	1.41882	0.155951	0.271205
CTNND2	1822.09	-0.364316	0.256872	-1.41828	0.156109	0.271468
NPIPA3	123.697	0.544531	0.384045	1.41788	0.156225	0.271632
P2RY1	1107.28	0.148153	0.104499	1.41774	0.156266	0.271691
SLC35A3	195.297	-0.813475	0.573821	-1.41765	0.156294	0.271704
SMARCA4	36111.7	-0.265775	0.187515	-1.41735	0.15638	0.271828
TNIP1	4029.18	0.207955	0.146766	1.41691	0.156508	0.272027
SRGAP3	2611.04	-0.688019	0.485607	-1.41682	0.156534	0.272051
PRKAG1	105.426	-0.548821	0.387556	-1.41611	0.156743	0.272301
SHTN1	359.588	0.56811	0.401372	1.41542	0.156945	0.272533
ASPG	2.02704	-4.4971	3.17745	-1.41532	0.156975	0.272557
USF2	5251.91	-0.123585	0.0873442	-1.41491	0.157094	0.272739
GAGE12F	16.4799	-0.692491	0.489521	-1.41463	0.157177	0.272847
NEDD8-MDP1	2.97265	2.39785	1.69507	1.4146	0.157185	0.272848
KIFC1	3456.07	-0.486253	0.343754	-1.41454	0.157204	0.272869
SRC	2059.64	0.497204	0.351546	1.41433	0.157264	0.272936
ANKDD1B	24.0326	0.989676	0.699846	1.41413	0.157323	0.273026
AQP5	14.7057	0.784398	0.554744	1.41398	0.157368	0.273092
MAP9	515.031	0.978682	0.692233	1.4138	0.157419	0.273169
KCNAB3	56.6312	-0.769746	0.544478	-1.41373	0.15744	0.273194
C1orf111	2.04377	3.43101	2.42729	1.41351	0.157504	0.273268
HOXA2	14.1347	0.920701	0.651372	1.41348	0.157515	0.273275
EHBP1	1238.03	0.684416	0.48431	1.41318	0.157603	0.273385
C22orf29	4792.68	0.126679	0.0896966	1.4123	0.157861	0.273715
GCC2	2742.9	-0.249188	0.176454	-1.4122	0.157892	0.273743
HAUS5	1636.36	-0.309189	0.218945	-1.41217	0.157898	0.273743
AC069499.1	2.32634	-1.90731	1.35062	-1.41218	0.157898	0.273743
CTB-55O6.8	38.2524	-0.821297	0.581662	-1.41198	0.157955	0.273817
PYGO1	736.442	1.38572	0.981778	1.41144	0.158116	0.274083
ASAP1	5031.95	-0.350524	0.248378	-1.41125	0.15817	0.274165
DDX5	9861.04	-0.49078	0.347811	-1.41106	0.158228	0.274229
PELI3	491.622	-0.241888	0.171515	-1.41031	0.158449	0.274551
CTRC	14.8417	1.51281	1.07291	1.41001	0.158537	0.274654
NATD1	464.572	-0.280913	0.19926	-1.40978	0.158604	0.274758
BAIAP2L2	34.9771	0.850177	0.603072	1.40974	0.158615	0.274765
CDX1	13.2595	-2.37839	1.68715	-1.40971	0.158624	0.274768
GLI2	144.734	-0.829325	0.588366	-1.40954	0.158676	0.274845
FAM188B	2.02446	4.49169	3.1875	1.40916	0.158788	0.274978
HIST2H3PS2	2.88926	2.91229	2.06703	1.40892	0.158858	0.275075
ZNF624	337.035	0.352823	0.250464	1.40868	0.15893	0.275159
CELSR2	478.12	-1.47615	1.04802	-1.40852	0.158978	0.27522
RP11-106M3.2	170.997	0.653606	0.464066	1.40843	0.159003	0.275239
SLC12A5	95.1194	0.617097	0.438452	1.40744	0.159296	0.275672
APOOL	57.6946	0.926086	0.658015	1.40739	0.159311	0.275674
C17orf74	2.02985	-4.49905	3.19796	-1.40685	0.159472	0.275891
ZNF621	1940.38	0.816548	0.580406	1.40686	0.15947	0.275891
NDUFV1	6413.35	-0.407548	0.289715	-1.40672	0.15951	0.275944
TBP	671.578	-0.205515	0.146125	-1.40644	0.159595	0.276079
SFRP4	2.05399	-4.51967	3.21458	-1.40599	0.159726	0.276232
SLC4A10	4.08214	-5.50797	3.91747	-1.406	0.159723	0.276232
MAP3K8	2.05399	-4.51967	3.21458	-1.40599	0.159726	0.276232
PPP1R21	675.258	-0.371198	0.264069	-1.40569	0.159817	0.276365
PDE7A	2900.62	-0.449741	0.319959	-1.40562	0.159837	0.276387
PDPR	4181.21	-0.684836	0.487237	-1.40555	0.159857	0.27641
GPSM2	2610.02	-0.533084	0.379335	-1.40531	0.159928	0.276511
ANKRD36C	94.4457	0.905664	0.644527	1.40516	0.159973	0.276574
MAB21L2	156.33	0.367037	0.26124	1.40498	0.160027	0.276653
AC133551.1	4.1262	-1.35649	0.965704	-1.40466	0.160122	0.276806
PHC1	578.55	-0.931911	0.663578	-1.40437	0.160208	0.276917
AMER3	4314.24	-0.252089	0.179514	-1.40428	0.160235	0.276926
IRF9	51.6604	0.870564	0.619969	1.40421	0.160257	0.276953
FIGNL1	738.001	-0.699473	0.498152	-1.40414	0.160278	0.276977
TIGD6	279.012	-0.25821	0.18394	-1.40377	0.160386	0.277132
CCDC85B	5030.41	-0.126515	0.0901462	-1.40345	0.160484	0.277274
AASDH	418.927	-0.396646	0.282679	-1.40317	0.160567	0.277377
TNFSF10	1.95651	4.44094	3.16525	1.40303	0.160608	0.277379
NFIL3	1355.81	0.168598	0.120161	1.4031	0.160588	0.277379
SS18L2	29.7797	-0.977288	0.696531	-1.40308	0.160594	0.277379
IQCA1L	1.95651	4.44094	3.16525	1.40303	0.160608	0.277379
RP11-404P21.8	4.03556	-5.49298	3.91758	-1.40214	0.160875	0.277734
EBF3	2268.47	-0.464728	0.331539	-1.40173	0.160996	0.277897
MYO6	322.839	-0.825395	0.588941	-1.40149	0.161067	0.277993
COX16	1855.61	-0.139805	0.0997609	-1.4014	0.161095	0.278029
ZNHIT2	1103.3	0.301815	0.215413	1.4011	0.161184	0.278144
DMTN	171.3	-0.957004	0.683107	-1.40096	0.161227	0.278182
CALML6	26.9774	-1.13376	0.809339	-1.40085	0.161258	0.278211
FAM151B	100.364	0.353546	0.252416	1.40065	0.161319	0.278279
LNPEP	1542.3	-0.663052	0.473471	-1.40041	0.161392	0.278392
GJA9	9.95793	1.49366	1.06702	1.39984	0.161562	0.278636
RP11-195F19.5	57.1253	-1.15626	0.826016	-1.39981	0.161571	0.278638
ARL5B	6894.56	-0.304887	0.217897	-1.39922	0.161746	0.278882
AK9	99.8304	0.854033	0.610557	1.39878	0.16188	0.27906
CLTC	25793.3	-0.167688	0.119892	-1.39865	0.161917	0.279112
HARBI1	56.2647	-0.585944	0.418942	-1.39863	0.161925	0.279113
MKRN3	839.455	-0.429948	0.307467	-1.39835	0.162007	0.279228
RORC	25.6612	-1.56643	1.12057	-1.39788	0.162148	0.279435
LNP1	516.915	0.21724	0.155427	1.3977	0.162204	0.279507
ADGRF3	112.313	0.498033	0.356368	1.39752	0.162256	0.279567
SHANK2	961.498	0.55744	0.399102	1.39673	0.162493	0.279868
RP11-214K3.25	8.87692	1.15864	0.829622	1.39658	0.162538	0.279934
ETS2	3484.5	-0.157647	0.112885	-1.39652	0.162558	0.279954
TMEM87A	1484.79	0.693171	0.496432	1.39631	0.162622	0.280015
CDC25B	7626.93	-0.410707	0.29422	-1.39592	0.162738	0.280166
TNFRSF6B	8.70502	-1.73134	1.24034	-1.39586	0.162756	0.280185
C2CD5	1654.91	-0.661941	0.474315	-1.39557	0.162844	0.280285
STEAP4	13.2284	1.75889	1.2604	1.3955	0.162866	0.280301
ARHGAP27	279.638	0.921697	0.660559	1.39533	0.162917	0.280374
HINFP	1045.47	0.63213	0.453052	1.39527	0.162935	0.280392
APOA2	1.98157	-4.46554	3.20252	-1.39439	0.163201	0.280668
RP11-724O16.1	1.98157	-4.46554	3.20252	-1.39439	0.163201	0.280668
CLYBL	245.205	-0.245929	0.176385	-1.39427	0.163236	0.28071
SETD6	1050.83	0.378502	0.271486	1.39418	0.163263	0.280744
TAF4B	894.936	0.179749	0.128988	1.39354	0.163456	0.280977
TDP1	2285.78	-0.241688	0.173445	-1.39346	0.163481	0.281008
NBPF11	605.464	0.345444	0.247955	1.39317	0.163568	0.281145
TM4SF19-TCTEX1D2	5.71348	-1.18546	0.851184	-1.39272	0.163704	0.281328
DCUN1D1	1982.16	-0.145404	0.104444	-1.39218	0.163869	0.2816
ITGA3	31.2759	-0.691491	0.496743	-1.39205	0.163908	0.281641
CALHM1	14.5175	1.03681	0.745167	1.39138	0.16411	0.281914
FOSB	34.0859	0.820525	0.589922	1.3909	0.164254	0.282098
UTP14C	315.864	-0.756648	0.544019	-1.39085	0.164271	0.282102
KCNK12	134.763	-0.311936	0.224281	-1.39082	0.164279	0.282104
C2CD2L	641.282	1.09859	0.790113	1.39042	0.164401	0.282226
ACSF2	16.7349	0.856799	0.616264	1.39031	0.164434	0.28227
ABCE1	8701.13	-0.469828	0.338022	-1.38993	0.164549	0.28243
EXOG	2240.65	0.596634	0.429261	1.38991	0.164556	0.28243
ADAMTS16	7.13314	-2.25044	1.61923	-1.38982	0.164583	0.282463
ERLIN1	542.041	-1.2066	0.868259	-1.38967	0.164628	0.282506
SHKBP1	3354.56	-0.398129	0.286492	-1.38967	0.16463	0.282506
RYR3	200.319	-0.700528	0.504157	-1.3895	0.16468	0.28255
SFTPD	3.30104	3.24966	2.33959	1.38899	0.164837	0.282774
C11orf68	1012.53	-0.200009	0.144003	-1.38892	0.164856	0.282781
HIVEP2	1748.86	0.881055	0.634358	1.38889	0.164866	0.282785
SKIL	2980.09	0.707093	0.509191	1.38866	0.164936	0.282869
WASL	4292.93	-0.175221	0.126194	-1.3885	0.164984	0.282892
QRFPR	1.95912	-4.44977	3.20474	-1.3885	0.164986	0.282892
CNTN5	1.95912	-4.44977	3.20474	-1.3885	0.164986	0.282892
S100B	1.95912	-4.44977	3.20474	-1.3885	0.164986	0.282892
FBXW2	2052.39	-0.81332	0.586018	-1.38788	0.165175	0.283115
AREL1	3128.92	-0.491313	0.35411	-1.38746	0.165302	0.283282
PRH1-PRR4	80.5265	1.978	1.42596	1.38714	0.1654	0.283414
AF165138.7	10.9922	2.32012	1.67265	1.3871	0.165412	0.283422
DDX17	25062.7	-0.344645	0.248482	-1.387	0.165441	0.283446
XXYLT1	621.725	-1.19115	0.858884	-1.38686	0.165486	0.283485
ACTL7A	2.02906	4.47988	3.2305	1.38675	0.165519	0.283518
HDAC10	99.8062	0.754802	0.544503	1.38622	0.165679	0.283728
KCNK7	52.8637	0.680223	0.490761	1.38606	0.165729	0.283802
IRAK3	21.157	0.750496	0.541489	1.38598	0.165752	0.283828
GOLGA8K	5.78183	-1.23751	0.892976	-1.38583	0.165799	0.283896
CDHR4	4.96549	3.26059	2.35309	1.38566	0.165851	0.283972
FLT1	165.934	0.33712	0.243319	1.38551	0.165898	0.284015
YPEL5	1644.62	0.171644	0.123885	1.38551	0.165896	0.284015
ATRIP	267.442	-0.59156	0.427032	-1.38528	0.165966	0.28405
CCDC87	19.717	-1.13613	0.820147	-1.38527	0.165969	0.28405
TMEM170B	1980.79	-0.834551	0.602617	-1.38488	0.16609	0.284206
NTMT1	2627.85	-0.13575	0.0980453	-1.38457	0.166185	0.284321
SPN	32.5693	-1.78766	1.29112	-1.38458	0.166181	0.284321
MEIG1	4.81299	2.3527	1.69924	1.38456	0.166187	0.284321
NTSR1	128.414	-1.47086	1.06237	-1.38451	0.166201	0.284333
LIPT1	143.155	-0.466659	0.337103	-1.38432	0.16626	0.284384
MRPS33	1111.91	-0.225353	0.162817	-1.38409	0.166332	0.284456
PRR5-ARHGAP8	28.2631	2.36787	1.71127	1.38369	0.166454	0.284602
CBX8	1354.13	-0.374152	0.270566	-1.38285	0.16671	0.284989
ABCA4	8.14358	-1.63115	1.17957	-1.38284	0.166714	0.284989
IKZF5	974.673	0.207627	0.150149	1.38281	0.166724	0.284989
IRF2BP1	2277.84	-0.160275	0.115906	-1.38281	0.166724	0.284989
SP2	1142.31	-0.962129	0.695915	-1.38254	0.166806	0.285117
VGLL4	3832.23	-0.160857	0.116362	-1.38238	0.166854	0.285173
CTD-2207O23.3	98.7308	1.23258	0.891736	1.38223	0.166902	0.28523
CDK10	1463.71	-0.216825	0.156866	-1.38223	0.166901	0.28523
ZNF736	491.336	-0.625324	0.452428	-1.38215	0.166925	0.285257
PPME1	5423.02	-0.118505	0.085761	-1.38181	0.167031	0.2854
MYSM1	3019.53	-0.42272	0.30593	-1.38176	0.167047	0.285414
CRABP2	19.9229	-1.04639	0.757889	-1.38066	0.167382	0.285836
RFX3	2124.86	0.146252	0.105944	1.38047	0.167442	0.285926
ZP3	16.8298	0.80839	0.585622	1.38039	0.167465	0.28594
FAAH2	6.81204	2.25457	1.63351	1.3802	0.167525	0.286016
RBBP8	4662.08	0.297991	0.215922	1.38009	0.16756	0.286061
ZAR1	3.21166	-1.91273	1.38609	-1.37995	0.167602	0.286099
NPLOC4	8092.8	0.137068	0.0993669	1.37942	0.167766	0.286334
KCNMA1	1562.59	-0.196833	0.14271	-1.37926	0.167816	0.286394
HSD3B7	2.27175	1.84943	1.3409	1.37924	0.16782	0.286394
SEPT2	19440.8	-0.507233	0.367793	-1.37913	0.167856	0.28643
RCAN1	423.712	-0.229255	0.166244	-1.37903	0.167887	0.286471
TET1	195.756	-3.52732	2.55834	-1.37875	0.16797	0.286553
EMSY	973.409	-0.611949	0.44387	-1.37867	0.167998	0.286557
DIABLO	20841.4	-0.188596	0.136794	-1.37868	0.167992	0.286557
SPEF2	1.92207	-4.42325	3.20848	-1.37861	0.168015	0.286557
CPPED1	1212.09	-0.23138	0.167837	-1.3786	0.168017	0.286557
NRG2	131.888	-0.381003	0.276401	-1.37844	0.168067	0.286627
NDRG4	1885.52	-0.935829	0.679158	-1.37793	0.168226	0.286873
TEFM	171.692	-0.714026	0.5182	-1.3779	0.168235	0.286876
C20orf24	2308.97	-0.121375	0.0881261	-1.37729	0.168423	0.287157
FKBP11	527.57	-0.745197	0.541113	-1.37716	0.168464	0.287203
AGER	43.7175	1.04349	0.758158	1.37634	0.168715	0.287556
KHSRP	9666.76	0.497613	0.361547	1.37634	0.168716	0.287556
HAUS6	3804.14	-0.670973	0.487558	-1.37619	0.168762	0.28761
SLC38A7	1612.96	-0.459287	0.333733	-1.37621	0.168756	0.28761
DYNC2H1	545.04	0.200164	0.145472	1.37596	0.168834	0.287704
SPRY3	11.1521	-1.50147	1.09126	-1.37591	0.168849	0.287708
LIPH	1.91084	-4.41516	3.20967	-1.37558	0.16895	0.287785
PKMYT1	4379.4	-0.172513	0.125418	-1.3755	0.168977	0.287812
ARAP1	2712.98	-0.58182	0.423009	-1.37543	0.168998	0.287834
KTI12	958.219	-0.492882	0.35852	-1.37477	0.169204	0.28815
PCDH17	722.17	0.794705	0.578081	1.37473	0.169215	0.288154
B4GALT2	5787.87	-0.184417	0.134173	-1.37447	0.169297	0.288268
TMPRSS15	6.37874	1.19523	0.869642	1.37439	0.169321	0.288295
PAK3	16.7457	1.983	1.44321	1.37402	0.169436	0.288446
SGMS2	2.29061	-2.50055	1.81989	-1.37402	0.169437	0.288446
SH3PXD2A	1179.81	-0.397505	0.289307	-1.37399	0.169445	0.288446
SLC16A7	2346.66	-0.378085	0.275294	-1.37338	0.169633	0.288713
C1orf198	4677.24	-0.293571	0.2138	-1.37311	0.169718	0.288772
POC1A	230.897	-0.517679	0.377048	-1.37298	0.169758	0.288806
TIMM23	1322.48	-1.30903	0.953431	-1.37297	0.169763	0.288806
ARMCX3	1595.02	-0.236084	0.171968	-1.37284	0.169804	0.288864
DBX2	3.57232	2.21755	1.61546	1.37271	0.169843	0.288919
LIFR	296.457	-1.11286	0.810731	-1.37266	0.169857	0.288929
MON2	3296.66	0.13167	0.0959316	1.37254	0.169897	0.288971
ATG4C	1031.32	-0.153065	0.111564	-1.37199	0.170066	0.289202
ZNF879	264.459	0.367073	0.267701	1.37121	0.170311	0.289549
CABP1	205.848	-0.391429	0.285606	-1.37052	0.170524	0.28986
ZSCAN21	126.12	0.418477	0.305416	1.37019	0.170629	0.29
NAALAD2	311.417	-0.571563	0.417136	-1.37021	0.170622	0.29
BTN3A1	377.104	-0.376311	0.274635	-1.37022	0.170618	0.29
FASN	66871	-0.152492	0.111332	-1.36971	0.170778	0.290177
C6orf229	16.9689	2.31375	1.68933	1.36963	0.170803	0.290206
WAPL	5771.93	-0.527118	0.385153	-1.36859	0.171126	0.290603
ACADSB	385.738	0.406213	0.296793	1.36867	0.171102	0.290603
LKAAEAR1	8.9623	-1.71706	1.25455	-1.36867	0.171103	0.290603
PATE4	3.71386	5.36297	3.91856	1.36861	0.171122	0.290603
HOXA4	93.8367	0.436416	0.318934	1.36836	0.1712	0.290677
CCDC18	267.757	0.79368	0.580037	1.36833	0.17121	0.290681
PNOC	5.99438	1.83889	1.3444	1.36782	0.171369	0.290849
LMOD3	4.09538	2.35506	1.72171	1.36786	0.171355	0.290849
ARL8A	2179.2	-0.134496	0.0983433	-1.36762	0.171431	0.29093
NRP1	43.3579	-1.40981	1.03095	-1.36749	0.171473	0.290963
SLC5A8	3.68022	-5.3587	3.91863	-1.36749	0.171471	0.290963
SNAPC3	2726.3	-0.606159	0.443378	-1.36714	0.171582	0.291123
BORCS7-ASMT	10.9574	2.46428	1.8025	1.36715	0.171579	0.291123
ANK3	325.55	0.99996	0.732018	1.36603	0.171929	0.291622
BRD7	3874.71	-0.409663	0.300043	-1.36535	0.172143	0.291921
NHLRC4	58.9303	0.501314	0.367185	1.36529	0.172162	0.29194
ANKRD36B	321.781	-0.545622	0.399821	-1.36466	0.172359	0.292248
AF111168.2	7.16817	1.08483	0.795037	1.3645	0.172411	0.292298
CENPB	3599.32	-0.615792	0.451375	-1.36426	0.172487	0.292388
PPP2R5E	657.301	0.879368	0.644881	1.36361	0.172689	0.292693
METTL3	3156.15	0.189217	0.138796	1.36327	0.172798	0.292851
NXF2B	3.54205	3.25094	2.38466	1.36327	0.172796	0.292851
SUMO2	16967.6	-0.111821	0.0820461	-1.36291	0.172912	0.293032
FAM19A4	2.03546	-4.50301	3.30434	-1.36276	0.172959	0.293087
LRRC57	2173.17	0.294468	0.216206	1.36198	0.173203	0.293461
PSMB4	14449.6	0.112795	0.0828271	1.36181	0.173258	0.293498
TRIM65	2970.62	-0.251362	0.184642	-1.36135	0.173404	0.29369
OLFM4	22.6536	0.698541	0.51325	1.36102	0.173509	0.293851
GEMIN6	843.828	-0.85508	0.628691	-1.3601	0.173799	0.294304
STAM2	1297.23	0.183703	0.135124	1.35952	0.173983	0.294577
FANCB	228.274	-0.730844	0.537641	-1.35935	0.174035	0.294639
DMTF1	1916.83	0.194755	0.143301	1.35906	0.174128	0.294783
RRBP1	556.462	-0.724369	0.53305	-1.35891	0.174174	0.29484
VPS37C	1588.97	0.218986	0.161237	1.35817	0.174411	0.295095
LYRM2	2160.19	0.15169	0.111695	1.35807	0.174441	0.295133
CAST	382.506	-0.757027	0.557674	-1.35747	0.174631	0.295415
RABGEF1	1351.76	0.267302	0.196932	1.35733	0.174678	0.295469
ERRFI1	975.882	0.19466	0.143476	1.35674	0.174863	0.295743
FGGY	70.406	0.556857	0.410447	1.35671	0.174874	0.295749
FABP3	2.01132	-4.48634	3.30696	-1.35664	0.174897	0.295775
SYP	5871.43	-0.177747	0.131065	-1.35617	0.175045	0.295986
EN1	11.6844	1.81624	1.33929	1.35613	0.175059	0.295998
CPO	3.59006	5.31422	3.91897	1.35603	0.175091	0.296012
PPM1N	29.2633	-1.51801	1.11943	-1.35606	0.17508	0.296012
ZNF610	1.83104	4.33992	3.2024	1.35521	0.175351	0.296349
SRRM5	140.405	1.46803	1.08334	1.3551	0.175385	0.296381
IRAK1	3079.18	0.299955	0.221384	1.35491	0.175448	0.29646
UBTD1	87.1753	-0.634809	0.46862	-1.35463	0.175534	0.296545
NGB	1.85695	-4.37062	3.22643	-1.35463	0.175536	0.296545
TMED1	1252.05	0.333165	0.245969	1.3545	0.175576	0.296587
H2AFV	17528.1	0.111592	0.0823953	1.35436	0.175623	0.29664
RUVBL2	5251.78	-0.423342	0.312739	-1.35366	0.175845	0.296951
INTS10	1732.3	-0.813059	0.60081	-1.35327	0.175969	0.297108
C9orf16	3019.56	-0.167862	0.124061	-1.35307	0.176035	0.297182
MOCS2	1204.3	-0.237421	0.175531	-1.35259	0.176187	0.297385
FEZ2	1349.98	-0.222595	0.164581	-1.3525	0.176217	0.29741
COPS3	3813.31	-0.450182	0.33286	-1.35247	0.176226	0.297412
ZNF708	618.573	-0.268982	0.198898	-1.35236	0.17626	0.297444
GPRASP2	301.911	-0.861975	0.637714	-1.35166	0.176483	0.297794
GORASP2	2728.6	0.428407	0.316976	1.35155	0.176521	0.297845
C9orf9	188.47	-0.26636	0.197094	-1.35143	0.176556	0.297892
TPP1	1380.7	0.31731	0.235052	1.34996	0.177029	0.298566
SUMO1	6071.29	-0.113217	0.0838681	-1.34994	0.177034	0.298566
LRFN4	956.002	0.686075	0.50831	1.34972	0.177106	0.298664
CCND3	1334.65	0.226925	0.16814	1.34961	0.17714	0.298708
DAG1	2023.17	-0.167377	0.124044	-1.34934	0.177227	0.298816
VASP	1023.41	-0.18046	0.133737	-1.34936	0.17722	0.298816
GAMT	2362.68	-0.785863	0.582574	-1.34895	0.177353	0.298963
THRB	396.199	-0.267637	0.198454	-1.34861	0.177463	0.299058
AKAP13	1614.39	-0.515545	0.38263	-1.34737	0.17786	0.299648
NMNAT1	1003.26	0.506137	0.375667	1.3473	0.177883	0.299661
USP54	923.172	-1.02742	0.76273	-1.34703	0.177972	0.299745
SYNGR4	47.6991	0.574501	0.426506	1.34699	0.177983	0.299751
CNDP1	18.4579	1.48683	1.10397	1.34681	0.178041	0.299823
TTPAL	1162.36	-0.502423	0.373064	-1.34675	0.178061	0.299844
TH	9.4418	-1.02526	0.761815	-1.34581	0.178365	0.300303
PODN	159.673	0.294184	0.218602	1.34575	0.178384	0.300314
ZNF540	99.0967	0.416566	0.30955	1.34571	0.178395	0.300314
ZNF407	343.12	0.604115	0.448913	1.34573	0.17839	0.300314
L3HYPDH	63.7948	-0.559324	0.415764	-1.34529	0.17853	0.30049
DFFB	513.837	-0.239542	0.178114	-1.34488	0.178665	0.300678
AGFG2	433.833	0.256594	0.190871	1.34433	0.178841	0.300961
TENM4	9.54424	1.16747	0.868618	1.34405	0.178931	0.30108
PACRGL	1479.5	-0.282045	0.209928	-1.34353	0.179099	0.301281
OR52W1	3.2573	3.23333	2.4066	1.34353	0.179101	0.301281
PIGB	243.038	0.41352	0.307872	1.34315	0.179222	0.301432
ZNF429	173.611	0.70616	0.525823	1.34296	0.179285	0.301485
VEZF1	1202.28	0.409862	0.305227	1.34281	0.179334	0.301554
ALG11	1616.22	0.57284	0.426668	1.34259	0.179405	0.30166
SYT14	475.916	0.840766	0.626518	1.34197	0.179607	0.301922
TBR1	120.936	0.408728	0.304615	1.34179	0.179666	0.301981
ACP5	13.3223	-1.0841	0.808137	-1.34148	0.179764	0.302104
DSG3	3.47212	5.25771	3.91945	1.34144	0.179778	0.302104
KIAA1324L	1059.56	-0.568746	0.424163	-1.34087	0.179964	0.302377
MRGPRD	11.5617	2.23026	1.66337	1.34081	0.179982	0.302395
RP11-219A15.1	4.29898	4.54823	3.39516	1.33962	0.180369	0.302979
CSNK1A1	12458.3	-0.179003	0.133632	-1.33952	0.1804	0.302993
MGAT5	1277.72	0.803879	0.600253	1.33923	0.180494	0.303111
TIE1	8.40069	1.50676	1.12506	1.33927	0.180483	0.303111
CHMP5	3140.86	-0.143827	0.107404	-1.33913	0.180529	0.303157
RAB33B	677.789	-0.391621	0.292484	-1.33895	0.180587	0.303214
GNS	3258.41	-0.473156	0.35342	-1.33879	0.180638	0.303286
AP5B1	195.94	-0.451996	0.338017	-1.3372	0.181158	0.304054
PRRC2B	3382.65	-0.48103	0.359737	-1.33717	0.181166	0.304055
WDR97	79.843	0.429146	0.321028	1.33679	0.181291	0.304251
TBX18	11.7025	-0.885168	0.662283	-1.33654	0.181373	0.304362
FTH1	29004.3	-0.111996	0.0837982	-1.3365	0.181387	0.304364
TMEM184B	991.149	-0.466565	0.349098	-1.33649	0.18139	0.304364
ZNF782	288.736	-0.315194	0.235899	-1.33614	0.181503	0.304501
ENPP2	24.5334	1.83516	1.37381	1.33582	0.181608	0.304624
CACNB3	1132.77	-0.300647	0.22509	-1.33567	0.181656	0.304693
UBR4	26930.4	-0.767776	0.574927	-1.33543	0.181734	0.304797
AP3M1	6505.77	-0.158572	0.118807	-1.33471	0.181971	0.305076
TMED6	15.3755	2.22227	1.66524	1.3345	0.182039	0.30515
TLR5	16.2284	-0.934474	0.700392	-1.33422	0.182133	0.305281
FO538757.2	52.598	-1.35112	1.01347	-1.33316	0.182479	0.305807
SLC39A9	3249.91	-0.419084	0.314448	-1.33276	0.182611	0.306016
ZDHHC7	2394.04	0.243225	0.18259	1.33208	0.182834	0.306269
ABLIM2	103.769	-0.354891	0.266403	-1.33216	0.182808	0.306269
DYTN	1.87593	4.36533	3.27702	1.3321	0.182826	0.306269
HTR2A	3.34566	-5.22116	3.91982	-1.33199	0.182863	0.306292
SLC6A9	728.686	-0.248041	0.186299	-1.33141	0.183054	0.306554
RP11-235E17.2	36.1337	2.44476	1.83624	1.3314	0.183059	0.306554
GPAT4	5555.84	0.484966	0.364355	1.33103	0.18318	0.306716
CWF19L1	1574.03	-0.586832	0.441235	-1.32998	0.183526	0.307217
SAR1A	6263.61	0.131315	0.0987457	1.32983	0.183575	0.307272
CCDC175	3.34247	5.21149	3.91987	1.32951	0.183681	0.307436
NR1H2	811.258	-0.53866	0.40526	-1.32917	0.183792	0.307569
CCDC74A	192.469	-0.344612	0.259295	-1.32904	0.183836	0.307589
SLC26A10	87.4326	-0.397637	0.299364	-1.32827	0.184088	0.307931
CHD6	1615.49	-0.64437	0.485285	-1.32782	0.184238	0.308156
SLC6A19	24.2196	2.25195	1.69655	1.32737	0.184387	0.308377
PRPF39	1875.3	0.331898	0.250214	1.32646	0.184688	0.308788
OSM	1.76194	4.2867	3.23218	1.32626	0.184754	0.308885
HDDC3	723.92	-0.215588	0.162617	-1.32574	0.184925	0.309065
PALM	5771.07	-0.158293	0.119413	-1.3256	0.184973	0.309105
CRTC3	2424.95	-0.234619	0.177016	-1.32541	0.185034	0.309167
ACSM3	1.72535	-2.36679	1.78635	-1.32493	0.185194	0.309407
TMEM209	2418.9	-0.470078	0.354909	-1.3245	0.185336	0.309524
FRS2	14936.7	0.787652	0.594669	1.32452	0.18533	0.309524
SLC46A3	5.9743	1.62853	1.2295	1.32455	0.18532	0.309524
ATP6V1D	650.933	0.799585	0.603859	1.32413	0.185461	0.309694
C10orf99	1.77687	4.30352	3.25038	1.324	0.185502	0.309707
GRAP	4.7747	-2.0757	1.56794	-1.32384	0.185556	0.309759
DDX26B	657.77	-0.35005	0.264416	-1.32386	0.185549	0.309759
GATA4	1617.65	-0.610399	0.461405	-1.32291	0.185864	0.310196
ECHDC2	18.4	-1.55069	1.17266	-1.32237	0.186044	0.31044
SLC36A2	1.84482	4.35907	3.29896	1.32135	0.186386	0.310935
REPS2	14.243	-1.19071	0.901239	-1.32119	0.186437	0.311001
DLG1	304.083	-0.595116	0.450514	-1.32097	0.186511	0.311098
HSPD1	38962.9	-0.365252	0.276518	-1.3209	0.186536	0.311126
TAGAP	8.47323	2.04127	1.5457	1.32062	0.186629	0.311242
NXNL1	3.27922	5.17505	3.9202	1.3201	0.186802	0.311503
PLD1	10.6523	0.792841	0.600677	1.31991	0.186864	0.31158
DPYSL2	18111.9	-0.118542	0.0898303	-1.31962	0.186961	0.311712
ALDH1A1	1.75563	-4.29289	3.25502	-1.31885	0.187218	0.311996
C19orf33	1.75563	-4.29289	3.25502	-1.31885	0.187218	0.311996
ATF3	635.973	0.708464	0.537302	1.31856	0.187316	0.312132
TAT	1.8039	-4.33044	3.28505	-1.31823	0.187428	0.312278
C21orf140	8.83079	0.994291	0.754571	1.31769	0.187607	0.312455
EZH1	1561.23	-0.481046	0.365237	-1.31708	0.187812	0.31273
TOP3B	1341.09	-0.409956	0.311412	-1.31644	0.188025	0.313031
PIPOX	149.313	-0.35915	0.272918	-1.31596	0.188187	0.313246
ZNF71	844.129	0.282986	0.215074	1.31576	0.188253	0.313343
ATP2C2	11.7603	1.24114	0.943346	1.31567	0.188284	0.31338
NSFL1C	2978.45	-0.138	0.104903	-1.3155	0.188343	0.313452
LRRC6	22.9958	1.46771	1.11602	1.31513	0.188467	0.313618
SPRED2	3626.73	-0.811196	0.617084	-1.31456	0.188657	0.313907
NF1	3777.3	-0.256638	0.195243	-1.31445	0.188694	0.313942
PFDN1	2612.07	0.113091	0.0860458	1.31431	0.188743	0.313972
GPAT3	18.577	0.65254	0.496492	1.3143	0.188745	0.313972
ACOXL	3.48685	-3.16192	2.4064	-1.31396	0.18886	0.314142
DAAM2	9.41572	1.39023	1.05811	1.31388	0.188888	0.31417
DAPK1	4801.35	-0.135527	0.10316	-1.31376	0.188928	0.314209
ASPDH	117.492	-0.273685	0.208438	-1.31303	0.189173	0.31455
MRPL16	1942.88	-0.147926	0.11266	-1.31303	0.189171	0.31455
AARS	8902.28	0.650884	0.495748	1.31293	0.189205	0.314576
APOBR	1.8085	4.31914	3.29015	1.31275	0.189268	0.314599
RASGRF1	47.6856	0.712169	0.542845	1.31192	0.189548	0.31497
AC004813.1	2.45254	1.966	1.49956	1.31105	0.18984	0.315367
EBLN1	1.75266	4.27541	3.26126	1.31097	0.189868	0.315367
AUTS2	2026.75	-0.617615	0.471243	-1.31061	0.18999	0.315472
SIK3	569.773	0.279294	0.213101	1.31062	0.189988	0.315472
SEL1L2	1.70892	4.24524	3.23932	1.31053	0.190015	0.315472
TOP3A	3683.95	0.47914	0.365774	1.30993	0.190218	0.315759
GPR182	41.6777	0.787175	0.601117	1.30952	0.190358	0.31591
TMEM38B	1057.68	-0.154544	0.118022	-1.30945	0.190381	0.315935
TMEM132A	6699.24	0.561578	0.428936	1.30924	0.190455	0.316029
SGIP1	942.248	0.406935	0.310846	1.30912	0.190494	0.316067
EXD3	591.743	0.198663	0.151757	1.30909	0.190504	0.316071
TENM1	324.038	1.74056	1.32993	1.30876	0.190614	0.316227
TBC1D10C	133.809	0.747866	0.571528	1.30854	0.190691	0.31632
ID4	575.04	0.253785	0.193955	1.30847	0.190713	0.316335
ARNT2	8716.2	-0.184466	0.14098	-1.30845	0.190721	0.316335
TMC4	17.4981	0.791707	0.605306	1.30795	0.190892	0.316565
SPIN2A	83.1758	-0.362221	0.276986	-1.30772	0.190967	0.316677
SMIM10L1	1500.45	-0.15688	0.120033	-1.30698	0.19122	0.317056
ANKZF1	1308.06	-0.338488	0.259031	-1.30674	0.1913	0.317147
STARD3NL	3159.13	0.11246	0.0860616	1.30674	0.1913	0.317147
FAM132B	283.232	-0.318007	0.243459	-1.3062	0.191483	0.317396
IRF6	7.5109	-3.25879	2.49552	-1.30586	0.191601	0.317552
TKFC	1266.56	-0.369856	0.283271	-1.30566	0.191668	0.317649
NAA38	2136.18	-0.187534	0.143674	-1.30527	0.1918	0.317798
NLRC5	3.64872	-1.60789	1.23207	-1.30503	0.191883	0.317895
DGKG	2.66175	-2.14374	1.64274	-1.30498	0.1919	0.317911
WDR93	31.5484	0.934566	0.716605	1.30416	0.19218	0.318265
UNC5C	1921.08	0.963009	0.738523	1.30397	0.192245	0.318346
IL32	1.70725	4.238	3.25036	1.30386	0.192283	0.318381
GPR135	110.548	0.660461	0.506603	1.30371	0.192334	0.318439
COX6A1	8874.32	-0.108695	0.0833796	-1.30361	0.192365	0.318477
CFAP44	55.5198	0.802058	0.61561	1.30287	0.19262	0.318818
SCYL2	2016.84	0.435433	0.334256	1.30269	0.19268	0.318889
KIAA1429	3268.63	0.470987	0.361548	1.3027	0.192679	0.318889
ITGA6	1.84123	-4.35887	3.34659	-1.30248	0.192752	0.318953
GNAI2	1494.27	-0.210742	0.16188	-1.30184	0.192969	0.319286
C9orf69	1023.4	-0.384516	0.295413	-1.30162	0.193046	0.319372
FAM72D	1284.37	-0.212481	0.163254	-1.30154	0.193074	0.319405
CCT4	20973.3	0.107468	0.0826079	1.30095	0.193277	0.319647
ZNF763	45.1185	0.887004	0.681782	1.30101	0.193256	0.319647
CD164L2	3.09488	5.10088	3.92091	1.30094	0.193278	0.319647
RBBP8NL	1.69681	4.23046	3.25216	1.30082	0.193322	0.319691
PRSS48	1.69681	4.23046	3.25216	1.30082	0.193322	0.319691
TEAD4	642.343	-0.689824	0.530371	-1.30065	0.19338	0.319704
SLIT3	2327.2	-1.07629	0.827519	-1.30063	0.193387	0.319704
INTS6	1710.57	-0.621513	0.477851	-1.30064	0.193381	0.319704
DCAF4L1	90.6546	1.07376	0.826589	1.29902	0.193936	0.320394
SCNN1D	129.798	-0.834243	0.642521	-1.29839	0.194153	0.320684
SNX30	3803.25	-0.184801	0.142352	-1.2982	0.194219	0.320764
ZNF784	196.953	0.247391	0.190568	1.29817	0.194228	0.320766
SFTPA2	6.16785	2.21823	1.70898	1.29798	0.194294	0.320862
ABRA	3.08633	5.08737	3.92104	1.29745	0.194475	0.321133
ANKRD49	771.005	-0.251499	0.193866	-1.29728	0.194535	0.321205
CRTC1	1065.59	-0.150845	0.116285	-1.2972	0.194564	0.321239
PCDHA1	111.136	0.451435	0.34811	1.29682	0.194694	0.321399
CBWD3	674.344	0.394671	0.304405	1.29653	0.194792	0.321547
EPS8L3	2.07634	2.47038	1.90645	1.2958	0.195043	0.32192
SERP2	330.966	0.393353	0.303616	1.29556	0.195126	0.32203
FAM192A	4845.69	-0.196012	0.1514	-1.29467	0.195434	0.32247
SNX6	5362.94	0.185289	0.143128	1.29457	0.19547	0.322498
C9orf43	16.558	-2.26052	1.74655	-1.29428	0.19557	0.322597
OTUD7B	2254.16	0.398153	0.307664	1.29412	0.195625	0.322661
ADAMTS8	16.178	-2.12237	1.64095	-1.29338	0.19588	0.322985
XKR4	3.01109	-5.06912	3.92127	-1.29273	0.196106	0.323239
STX18	1008.06	0.221279	0.171173	1.29272	0.196107	0.323239
FAM98C	714.189	0.179895	0.139164	1.29268	0.19612	0.323243
HUS1	93.914	-0.696405	0.53875	-1.29263	0.196139	0.32326
TMEM135	1689	-0.202087	0.156385	-1.29224	0.196274	0.323441
VDAC2	14647.5	0.101385	0.0784768	1.29191	0.196388	0.32357
MED13	4726.75	-0.428003	0.331299	-1.2919	0.196393	0.32357
GLMP	3.29817	2.4647	1.90839	1.29151	0.196528	0.323736
ZNF569	873.404	0.417487	0.323399	1.29094	0.196726	0.324049
MYO9A	765.751	-0.80558	0.624094	-1.2908	0.196773	0.324113
ARR3	21.4333	0.69736	0.540336	1.29061	0.196841	0.324169
ZNF707	357.507	-0.508633	0.394277	-1.29004	0.197037	0.324396
ZSCAN22	284.755	0.259183	0.200937	1.28987	0.197096	0.324466
SLC25A14	684.566	-0.155873	0.12087	-1.28959	0.197193	0.324597
KCNA3	6.09354	1.46832	1.13958	1.28847	0.197583	0.325114
MTRNR2L12	44.9957	-0.428495	0.332887	-1.28721	0.198022	0.325683
PANK1	473.32	-0.849391	0.659882	-1.28719	0.198029	0.325683
PSMD12	4804.88	0.116168	0.0903033	1.28642	0.198296	0.325998
NRN1	600.251	-0.416047	0.323407	-1.28645	0.198286	0.325998
SMARCD1	11345.4	0.215761	0.167729	1.28637	0.198313	0.326012
ZSWIM6	1220.8	-0.471666	0.366763	-1.28602	0.198435	0.32617
COA5	468.198	-0.341636	0.265718	-1.28571	0.198545	0.326296
TMCO4	28.4456	0.674371	0.524735	1.28517	0.198734	0.326579
SMYD5	1731.2	-0.266905	0.207756	-1.2847	0.198896	0.326761
RP11-849F2.7	1323.34	-0.404789	0.315162	-1.28439	0.199007	0.326888
PTPN4	1956.33	0.422161	0.328814	1.28389	0.199181	0.327119
RFX1	653.153	-0.390753	0.304428	-1.28356	0.199294	0.327291
DMP1	1.64097	4.18414	3.26004	1.28347	0.199329	0.327321
TMEM187	176.654	0.367544	0.286375	1.28344	0.199338	0.327322
APOBEC2	28.1128	-1.35785	1.05808	-1.28331	0.199383	0.327353
TLE6	221.634	-0.321066	0.250209	-1.28319	0.199425	0.327396
C1QTNF8	1.68405	-4.22969	3.29646	-1.2831	0.199456	0.327418
MISP	346.566	0.309968	0.241588	1.28304	0.199478	0.32744
KIAA0368	4598.62	-0.650423	0.506955	-1.283	0.199492	0.327442
HTR1D	5.54502	2.15914	1.68303	1.28289	0.19953	0.327485
POGK	722.018	1.13858	0.887602	1.28276	0.199576	0.327546
CDKN2A	12744.8	-0.11325	0.0883333	-1.28208	0.199814	0.327895
PAF1	2806.61	-0.164546	0.128349	-1.28202	0.199836	0.327903
BTAF1	2288.25	-0.587189	0.458171	-1.28159	0.199986	0.328107
ACAA1	878.879	0.243197	0.189808	1.28128	0.200095	0.328245
RNF135	18.6855	0.788213	0.615205	1.28122	0.200116	0.328266
SKA3	1963.17	0.223072	0.174126	1.2811	0.200159	0.328313
LAPTM4A	11034.4	-0.100751	0.0786637	-1.28079	0.200269	0.328474
SMAD9	6702.07	-0.472916	0.369251	-1.28074	0.200284	0.328486
FGF13	2177.41	0.306442	0.239441	1.27982	0.200609	0.328962
CNRIP1	1847.27	0.345447	0.26993	1.27977	0.200627	0.328978
ZBTB8A	926.012	-0.594553	0.464643	-1.27959	0.200689	0.329065
PTER	1042.94	-0.943921	0.737872	-1.27925	0.20081	0.329251
FAM134A	3245.47	0.133498	0.104372	1.27906	0.200876	0.329344
MED17	3590.68	0.157255	0.122953	1.27899	0.200901	0.329372
FAM111B	526.697	0.296553	0.231955	1.27849	0.201076	0.329603
LAMP5	1132.51	0.15472	0.121034	1.27832	0.201137	0.329661
AC006486.9	10.0733	1.70126	1.33119	1.278	0.201249	0.329736
IFFO1	1051.14	0.599333	0.468957	1.27801	0.201245	0.329736
GSDMB	89.7948	0.857696	0.671139	1.27797	0.20126	0.329737
RHD	22.8182	0.77895	0.609769	1.27745	0.201443	0.329953
MAML3	2614.99	-0.58994	0.461953	-1.27705	0.201583	0.33014
PCDHGA6	183.786	-0.5368	0.420372	-1.27696	0.201615	0.330172
SH2D6	22.718	-0.832665	0.652145	-1.27681	0.201669	0.330212
CREBZF	1449.9	0.606024	0.474686	1.27668	0.201714	0.330271
FAM131C	23.644	-1.75149	1.37234	-1.27628	0.201858	0.330479
HBA1	4.49336	-1.42796	1.119	-1.2761	0.20192	0.330566
LRRC31	1.63815	4.1809	3.27692	1.27586	0.202004	0.330634
CALN1	1.63815	4.1809	3.27692	1.27586	0.202004	0.330634
CRYBA4	1.63815	4.1809	3.27692	1.27586	0.202004	0.330634
JPH2	5.98059	2.97209	2.33177	1.27461	0.202448	0.331124
MSTO1	872.185	-0.203252	0.159522	-1.27413	0.202617	0.331344
AC073333.1	3.57344	1.4464	1.13522	1.27412	0.202622	0.331344
SNX3	4003.16	0.13896	0.109073	1.27401	0.20266	0.331372
C22orf31	10.356	-2.15707	1.69328	-1.2739	0.202698	0.33142
GPR155	143.22	-0.518654	0.407211	-1.27367	0.202779	0.331539
TMEM182	281.021	0.384465	0.301868	1.27362	0.202798	0.331545
NUDT1	1015.91	-0.191895	0.150773	-1.27274	0.203109	0.331896
COL22A1	33.3607	-0.645275	0.507074	-1.27254	0.20318	0.331983
RIMKLB	122.197	-0.908064	0.713701	-1.27233	0.203255	0.332093
DTNBP1	754.962	-0.579035	0.455169	-1.27213	0.203327	0.332182
TIMM17A	2524.8	0.227261	0.178675	1.27192	0.2034	0.332258
RP11-322E11.6	1.78006	-3.24431	2.55068	-1.27194	0.203394	0.332258
GAPDHS	4.12574	1.95819	1.53971	1.27179	0.203447	0.332308
SGK494	24.2871	0.560848	0.441005	1.27175	0.203463	0.33232
NXNL2	11.001	1.46928	1.15538	1.27169	0.203483	0.332339
DEFB108B	2.87423	4.98634	3.92208	1.27135	0.203603	0.332493
ZNF691	861.339	0.534891	0.420878	1.27089	0.203767	0.332648
CCDC59	1658.39	-0.164406	0.129399	-1.27054	0.203894	0.332842
PPIF	13021.3	-0.144127	0.113456	-1.27034	0.203964	0.332928
TSC22D4	777.653	-0.381027	0.299977	-1.27019	0.204018	0.333002
ADGRG5	2.84729	4.98107	3.92213	1.26999	0.204088	0.333022
SSPN	1.64139	-4.19413	3.30289	-1.26984	0.204142	0.333022
CTF1	2.84729	4.98107	3.92213	1.26999	0.204088	0.333022
POLR2I	1370.24	-0.294621	0.232013	-1.26985	0.20414	0.333022
ASB15	2.84729	4.98107	3.92213	1.26999	0.204088	0.333022
C11orf85	1.64139	-4.19413	3.30289	-1.26984	0.204142	0.333022
NIN	2223.15	0.374644	0.295142	1.26937	0.204309	0.333201
RUFY2	852.603	-0.385628	0.303822	-1.26926	0.204349	0.333234
NSMCE3	765.422	0.160726	0.126655	1.269	0.204441	0.333342
OPN1SW	156.526	0.258062	0.203405	1.26871	0.204544	0.333482
MRPS15	760.255	-0.713704	0.562708	-1.26834	0.204677	0.333622
HDAC9	651.541	-0.301094	0.23739	-1.26835	0.204672	0.333622
ACHE	11.2597	-0.874788	0.689716	-1.26833	0.20468	0.333622
C5orf22	1215.45	-0.328331	0.258936	-1.268	0.204799	0.333784
KIF21A	1944.54	-1.13285	0.893617	-1.26771	0.2049	0.33392
AGAP1	3824.65	-0.460621	0.363449	-1.26736	0.205027	0.334043
NUDT13	128.052	0.284142	0.224217	1.26726	0.205062	0.334087
LURAP1	42.8604	-0.703287	0.554989	-1.26721	0.205081	0.334089
RAVER1	1072.11	-1.00389	0.792379	-1.26694	0.205178	0.334206
RP11-598P20.5	7.17611	-1.31459	1.03783	-1.26667	0.205273	0.334306
CSF3R	79.5459	0.389193	0.307258	1.26667	0.205274	0.334306
WBP1	1445.72	-0.32895	0.259777	-1.26628	0.205413	0.334405
SMG7	3638.79	0.39885	0.315041	1.26603	0.205504	0.33454
NAMPT	2797.74	-0.155006	0.122472	-1.26564	0.205643	0.334752
ZSWIM7	480.004	-0.503365	0.397875	-1.26513	0.205824	0.335018
ARFIP2	1888.65	-0.468646	0.370616	-1.26451	0.206049	0.335201
TBC1D2B	1090.48	-0.503069	0.39781	-1.26459	0.206017	0.335201
PPP1R3G	26.9446	-0.809158	0.639847	-1.26461	0.20601	0.335201
POLR3C	1526.05	0.445011	0.351978	1.26431	0.206117	0.33527
HAND2	20950	-0.275141	0.217734	-1.26365	0.206354	0.335586
DDX59	647.892	0.167833	0.132826	1.26356	0.206387	0.335625
MEX3B	12201.3	0.126901	0.100441	1.26344	0.20643	0.33567
ADAMTS19	663.007	-0.573306	0.453851	-1.2632	0.206516	0.335778
MTCP1	90.3603	0.911831	0.722089	1.26277	0.206673	0.335934
PPP6R3	3307.31	0.417638	0.33078	1.26259	0.206738	0.336026
CROCC2	1.65627	-4.20662	3.33218	-1.26242	0.206796	0.336064
TGIF2	4170.2	-0.206932	0.163932	-1.26231	0.206839	0.33612
NHEJ1	1446.77	0.154957	0.122765	1.26222	0.206871	0.336143
RP11-166B2.1	59.7802	0.438519	0.347461	1.26207	0.206925	0.336203
TAL1	60.4631	0.431677	0.342051	1.26202	0.20694	0.336214
H3F3B	33202.9	-0.0931537	0.0738343	-1.26166	0.207072	0.336399
FAM196B	28.2243	0.60149	0.476814	1.26148	0.207137	0.33649
LYZL4	1.68303	4.20849	3.33942	1.26025	0.207581	0.336969
DDX55	1114.69	0.584306	0.46358	1.26042	0.207518	0.336969
PRR26	129.486	0.503276	0.399354	1.26023	0.207587	0.336969
CIB3	1.61164	-4.16888	3.30758	-1.2604	0.207524	0.336969
CCDC92	1278.65	-0.206565	0.163943	-1.25998	0.207675	0.337091
AP2S1	2582.88	-0.558734	0.44345	-1.25997	0.20768	0.337091
BIRC6	1259.76	0.827309	0.656845	1.25952	0.207843	0.337313
CAMK1D	221.947	-0.527122	0.418543	-1.25942	0.207878	0.337319
RNF212B	3.0666	3.01756	2.39762	1.25856	0.208188	0.337632
NUAK2	25.9848	0.674955	0.536457	1.25817	0.20833	0.337848
KLHL42	3097.58	0.480022	0.381602	1.25791	0.208423	0.337971
RBM27	5118.81	-0.527663	0.419582	-1.25759	0.208539	0.338117
UBR2	2440.02	-0.294207	0.233956	-1.25753	0.208562	0.33814
MOB3C	118.923	0.51088	0.406289	1.25743	0.208598	0.338185
DNAJC11	4129.19	-0.548583	0.436393	-1.25708	0.208723	0.338373
ZNF404	15.8172	1.47994	1.17736	1.257	0.208755	0.338396
FAM90A1	1.60041	-4.15927	3.30941	-1.2568	0.208826	0.338483
ZRSR2	164.366	-0.745568	0.593403	-1.25643	0.208961	0.338645
TMEM215	115.185	-0.43272	0.344465	-1.25621	0.20904	0.338725
GABRR3	1.66978	4.19756	3.3415	1.25619	0.209048	0.338725
AGO1	1887.9	0.763836	0.608104	1.2561	0.209081	0.338741
FAM69A	732.031	0.175598	0.139801	1.25606	0.209094	0.338747
NR5A1	13.724	1.43161	1.14052	1.25522	0.209398	0.339097
RP11-347C12.3	2.99189	2.99898	2.38932	1.25516	0.209421	0.339121
DIS3L2	376.734	-0.399981	0.318733	-1.25491	0.209512	0.339226
PLCL2	1062.08	0.161982	0.129102	1.25468	0.209593	0.339333
TESK1	530.122	-0.212523	0.16941	-1.25449	0.209664	0.33943
PPP1R8	4918.62	-0.339075	0.270368	-1.25412	0.209797	0.339601
CBX5	43324	0.0882491	0.0703687	1.2541	0.209807	0.339605
RFESD	160.591	-0.345146	0.275326	-1.25359	0.20999	0.339844
TTC21A	245.808	-0.274516	0.219023	-1.25336	0.210073	0.33995
VEZT	1138.18	-0.239338	0.191005	-1.25304	0.210189	0.340109
MT1F	44.257	-0.452975	0.361861	-1.25179	0.210645	0.340762
PEX11G	13.4333	1.48648	1.18776	1.2515	0.210751	0.340905
MDP1	46.8307	-0.646675	0.516735	-1.25146	0.210765	0.340913
TMEM186	120.766	0.90157	0.720477	1.25135	0.210806	0.340965
ACER3	2056.15	0.21149	0.169051	1.25105	0.210917	0.341102
ZNF395	278.109	1.14335	0.914085	1.25082	0.211001	0.341194
TAF1L	4.2521	1.68509	1.34765	1.25039	0.211158	0.341406
MAP1LC3B2	47.434	-0.704488	0.563412	-1.2504	0.211155	0.341406
RBBP4	42077.1	-0.0873403	0.0698597	-1.25022	0.211218	0.341473
H2BFS	7.56134	2.20125	1.76179	1.24944	0.211504	0.34188
PTTG1IP	7878.22	-0.105197	0.0842011	-1.24936	0.211534	0.341913
ENPEP	170.084	0.323756	0.259159	1.24926	0.211571	0.34196
MFSD7	11.7487	-0.987903	0.791304	-1.24845	0.211867	0.342351
C16orf78	1.58345	4.12825	3.3078	1.24803	0.212019	0.342455
SEPW1	2274.05	-0.125097	0.100231	-1.24808	0.212	0.342455
ITGAM	1.58345	4.12825	3.3078	1.24803	0.212019	0.342455
SLC9C1	1.58345	4.12825	3.3078	1.24803	0.212019	0.342455
RP4-777O23.3	2.70054	4.89419	3.92308	1.24754	0.212201	0.342691
WNT3	2.70054	4.89419	3.92308	1.24754	0.212201	0.342691
PIK3CA	2662.06	0.141936	0.113821	1.24701	0.212392	0.342886
FAM109A	144.11	-0.886397	0.71096	-1.24676	0.212485	0.342979
FBRSL1	611.101	0.443432	0.355759	1.24644	0.212603	0.343126
DES	11.4678	-1.49818	1.203	-1.24538	0.212993	0.343685
ARL11	5.3399	2.91254	2.33927	1.24506	0.213108	0.343826
JSRP1	79.0667	-1.14067	0.916273	-1.2449	0.213168	0.343883
BTN3A2	727.48	-0.350922	0.282001	-1.2444	0.213352	0.344135
NOL9	2894.52	-0.457817	0.367999	-1.24407	0.213473	0.344281
LILRB3	19.9748	0.854321	0.68682	1.24388	0.213544	0.34433
ADRA1A	10.8748	-0.80348	0.646097	-1.24359	0.21365	0.344372
KCNA4	1.59676	-4.15606	3.34196	-1.2436	0.213647	0.344372
NGEF	35.1495	-0.69952	0.562415	-1.24378	0.213581	0.344372
HMOX1	34.8695	-0.952514	0.76621	-1.24315	0.213812	0.344528
EMILIN2	138.781	-0.715216	0.575492	-1.24279	0.213945	0.344689
AC055866.1	1.70261	2.08767	1.67992	1.24272	0.21397	0.344716
CSTF3	3189.92	0.206478	0.166168	1.24258	0.214021	0.344769
CAV1	408.121	-0.250943	0.201961	-1.24254	0.214039	0.344783
AZU1	18.0987	1.20945	0.973689	1.24213	0.214188	0.344995
CASP10	7.27626	1.78607	1.43876	1.2414	0.21446	0.345375
STAU1	5252.18	-0.288318	0.232274	-1.24128	0.214501	0.345413
EXPH5	1.57302	4.12014	3.31979	1.24108	0.214575	0.345438
FLT3	1.57302	4.12014	3.31979	1.24108	0.214575	0.345438
ARPIN	1.58835	-4.14879	3.34345	-1.24087	0.214653	0.345527
KRTAP5-6	1.58835	-4.14879	3.34345	-1.24087	0.214653	0.345527
TUBB	187113	0.0847787	0.0683231	1.24085	0.214661	0.345527
CDC14A	234.869	-0.480373	0.387166	-1.24074	0.214701	0.345562
ZNRF4	4.20424	2.98046	2.40228	1.24068	0.214723	0.345583
TMEM44	615.266	0.29906	0.241069	1.24056	0.214769	0.345629
PPFIA2	777.974	0.289064	0.233165	1.23974	0.215072	0.346001
CTAG2	1.56905	4.12147	3.32554	1.23934	0.21522	0.346093
ALG3	3015.76	-0.264623	0.213523	-1.23932	0.215227	0.346093
AOC2	32.3576	0.572323	0.46195	1.23893	0.215372	0.346285
FAM179A	221.65	0.308054	0.249092	1.23671	0.216195	0.347462
SLC26A3	8.28016	1.38716	1.1217	1.23666	0.216213	0.347477
ERCC8	285.359	-0.354365	0.286599	-1.23645	0.216291	0.347545
RNF222	5.18448	2.86662	2.31861	1.23636	0.216326	0.347587
RP11-512M8.5	2348.79	1.38675	1.12181	1.23617	0.216396	0.347647
ACOX3	343.94	-0.297581	0.240723	-1.23619	0.216386	0.347647
TMEM168	2.5997	4.8504	3.92358	1.23622	0.216378	0.347647
KPNA3	6584.86	-0.246236	0.199236	-1.2359	0.216495	0.347757
SLC25A19	1080.72	-0.217782	0.176256	-1.2356	0.216606	0.347876
TUBB1	90.4615	0.412062	0.333489	1.23561	0.216604	0.347876
ARHGAP19	3867.16	-0.32515	0.263164	-1.23554	0.216629	0.3479
GANC	112.86	-0.617534	0.499818	-1.23552	0.216639	0.3479
SLC9A2	5.753	1.15039	0.931142	1.23546	0.216659	0.347904
HGH1	677.895	-0.320962	0.259789	-1.23547	0.216656	0.347904
CWC25	1336.18	0.329914	0.267067	1.23532	0.216711	0.347973
HRAS	1256.58	0.19711	0.159568	1.23528	0.216727	0.347984
MESP1	34.1706	-1.49286	1.20965	-1.23413	0.217155	0.348615
ZMAT1	9.53788	2.03256	1.64706	1.23406	0.217182	0.348643
ATG16L2	344.962	-0.370599	0.300382	-1.23376	0.217292	0.348806
ACADL	57.8527	-0.449203	0.364107	-1.23371	0.217311	0.34882
ZC3H3	1943.8	0.183605	0.148846	1.23352	0.217382	0.348893
SCYL1	1901.79	-0.168041	0.136227	-1.23353	0.217377	0.348893
RP11-152F13.10	2.31267	1.84913	1.49947	1.23319	0.217504	0.349045
SNAP25	1976.35	-0.259294	0.210419	-1.23227	0.217847	0.349523
NRROS	10.2964	1.46964	1.19294	1.23195	0.217967	0.349656
CASQ1	1.59723	4.15156	3.37033	1.2318	0.218025	0.349722
STRADA	1656.38	0.242565	0.196924	1.23177	0.218035	0.349722
PPIE	3862.27	0.15989	0.129823	1.2316	0.218097	0.349791
ABL1	10327.6	0.111085	0.0902106	1.2314	0.218173	0.349857
PLN	10.9114	1.09197	0.88694	1.23117	0.218261	0.349983
PIGA	661.576	-0.3346	0.271831	-1.23091	0.218356	0.350121
MIER2	1669.61	0.73996	0.601206	1.23079	0.2184	0.350178
SYT5	154.859	0.308668	0.250838	1.23055	0.218492	0.350311
PUS1	2390.85	0.322302	0.26199	1.2302	0.218621	0.350488
PRRC2A	12401.1	-0.615442	0.500402	-1.2299	0.218736	0.350601
CXXC4	748.785	0.473047	0.38467	1.22975	0.218792	0.350661
ATHL1	290.178	-0.490914	0.399338	-1.22932	0.218952	0.350874
POLE2	372.885	-0.609365	0.495709	-1.22928	0.218966	0.350883
C3orf18	15.7312	-1.55364	1.26411	-1.22905	0.219054	0.35098
PLB1	28.4043	-0.690686	0.561989	-1.229	0.219071	0.350992
RSG1	36.3663	-0.982583	0.799752	-1.22861	0.219219	0.351156
CHCHD7	357.279	-0.272331	0.221705	-1.22835	0.219317	0.35127
AAMDC	144.666	0.407205	0.331547	1.2282	0.219372	0.351344
NFE2L2	2802.24	0.147101	0.119781	1.22808	0.219417	0.351387
UNC13B	2039.13	-0.243924	0.198642	-1.22796	0.219463	0.351431
SYNJ2BP	2727.58	0.14115	0.114965	1.22776	0.219536	0.351533
RGS11	46.6982	-0.618895	0.504212	-1.22745	0.219653	0.351663
ZNF777	511.888	-0.714246	0.581912	-1.22741	0.219667	0.351671
C14orf80	1602.3	-0.197118	0.1606	-1.22739	0.219677	0.351672
DDX39B	27227.3	0.401593	0.327343	1.22683	0.219888	0.351952
SAMM50	3505.36	-0.288948	0.235603	-1.22642	0.22004	0.352142
PABPC1L	286.714	0.370072	0.301768	1.22635	0.220068	0.352153
EXOC3L1	48.0091	-1.01444	0.827253	-1.22628	0.220094	0.352179
TMEM171	7.26444	1.37573	1.12203	1.22611	0.220158	0.352268
ADAT1	222.541	0.340374	0.277624	1.22602	0.22019	0.352304
ZNF575	58.3769	-0.518849	0.423333	-1.22563	0.220339	0.352513
CTD-3148I10.9	2.9113	-1.48902	1.21499	-1.22554	0.220373	0.352553
CDH8	128.347	-0.310796	0.253648	-1.2253	0.220461	0.352669
DNAJB4	494.762	-0.195121	0.159252	-1.22523	0.220489	0.352696
IL5RA	7.63002	2.20725	1.80182	1.22501	0.220571	0.352809
NCALD	580.773	-0.307063	0.250697	-1.22483	0.220638	0.352869
SUSD3	2.50924	-4.80601	3.92416	-1.22472	0.22068	0.352869
SLC26A4	15.1626	0.999702	0.816191	1.22484	0.220637	0.352869
GCM2	4.25892	2.91669	2.38146	1.22475	0.22067	0.352869
LYPD3	2.50924	-4.80601	3.92416	-1.22472	0.22068	0.352869
B3GALNT2	1216.71	0.378577	0.309154	1.22456	0.220743	0.352941
SEMA3F	301.839	-0.400415	0.32706	-1.22429	0.220843	0.353072
C19orf12	1147.62	-0.478812	0.391258	-1.22378	0.221037	0.353352
LAMB2	290.63	0.198025	0.161917	1.22301	0.221327	0.353744
PPP4R2	5106.39	0.13877	0.113465	1.22302	0.221323	0.353744
KCNC1	1250.75	-0.782303	0.639673	-1.22297	0.22134	0.353749
MORN1	504.698	-0.195606	0.160047	-1.22218	0.22164	0.354054
SPRN	129.999	-0.437246	0.357755	-1.2222	0.221634	0.354054
ANKMY1	860.06	0.207757	0.170037	1.22183	0.221772	0.354235
COMMD9	2280.7	-0.1279	0.104692	-1.22168	0.22183	0.354313
TMEM213	2.48342	-4.79314	3.92432	-1.22139	0.221937	0.354338
WBP2	4709.05	0.0980744	0.0803251	1.22097	0.222098	0.354566
BET1	853.015	-0.158671	0.130017	-1.22038	0.22232	0.354862
KLHL31	2.50764	4.78695	3.92434	1.21981	0.222537	0.355135
TRIM40	2.50764	4.78695	3.92434	1.21981	0.222537	0.355135
MEIOC	42.4363	0.817079	0.669953	1.21961	0.222614	0.355244
STX3	19.6414	1.8091	1.48389	1.21915	0.222786	0.355459
CTD-2192J16.17	2.47591	4.78034	3.92442	1.2181	0.223185	0.355964
FRMD8	1874.01	0.177844	0.146007	1.21805	0.223204	0.355967
DKK1	11685.5	0.257428	0.211353	1.218	0.223223	0.355973
NDST1	1.70686	-3.11288	2.55575	-1.21799	0.223227	0.355973
TMEM126A	765.089	-0.270072	0.221763	-1.21784	0.223286	0.356052
ZFP92	3.88971	-1.97594	1.6227	-1.21769	0.223343	0.356118
RAP1GAP2	130.577	0.763235	0.626795	1.21768	0.223346	0.356118
ZBED9	472.306	0.199133	0.163545	1.2176	0.223375	0.35615
XXbac-BPG116M5.17	45.8137	2.36258	1.94053	1.21749	0.223417	0.356187
USP36	1526.81	0.71896	0.590723	1.21708	0.223572	0.356347
EVI5	13.4912	0.729542	0.599546	1.21682	0.223671	0.356446
CACHD1	971.427	-0.187566	0.154194	-1.21643	0.223822	0.356657
MICALL1	1249.96	-0.385815	0.317183	-1.21638	0.22384	0.356671
FKRP	1396.67	-0.182659	0.150225	-1.2159	0.224022	0.356917
COL2A1	7.03046	2.06342	1.69718	1.21579	0.224063	0.356968
IRF5	85.3868	2.07524	1.70711	1.21564	0.22412	0.357015
C16orf74	85.487	-0.525699	0.432549	-1.21535	0.224232	0.357164
SEPT9	26126.9	-0.0928337	0.0763973	-1.21514	0.224312	0.357246
C3orf33	249.381	0.235271	0.193667	1.21482	0.224435	0.357414
SELV	69.8271	-0.516779	0.425434	-1.21471	0.224476	0.357464
TAOK1	2708.05	-0.948208	0.780657	-1.21463	0.224508	0.3575
UNC5D	210.858	-0.239825	0.197476	-1.21445	0.224576	0.357594
RANBP9	3343.63	-0.52327	0.430947	-1.21423	0.224659	0.357711
TCTN1	400.176	-0.357931	0.294854	-1.21393	0.224776	0.357868
PBX3	1890.62	-0.248085	0.204436	-1.21351	0.224936	0.358064
C10orf82	15.1877	-1.08762	0.896767	-1.21282	0.225197	0.358377
SLCO4A1	779.101	-0.523542	0.431738	-1.21264	0.225268	0.358467
FBXL22	22.9436	0.915334	0.754948	1.21245	0.225341	0.358547
CTD-2616J11.11	5.95484	-2.88512	2.38302	-1.2107	0.22601	0.359452
C17orf97	521.453	0.261719	0.216186	1.21062	0.22604	0.359452
CA11	706.344	-0.21223	0.175299	-1.21067	0.22602	0.359452
HIST1H4A	30.0328	-0.580193	0.479239	-1.21065	0.226028	0.359452
PMF1	1341.97	-0.486099	0.401548	-1.21056	0.226064	0.359475
KIF9	235.484	0.246294	0.203519	1.21018	0.226211	0.359665
ACBD6	270.324	-0.679455	0.561528	-1.21001	0.226274	0.359736
TAS1R1	5.13919	2.02778	1.67616	1.20978	0.226365	0.359836
DOCK4	1306.75	-0.591169	0.489041	-1.20883	0.226728	0.360309
RAB9A	338.521	-0.285146	0.235928	-1.20861	0.226811	0.360368
ZNF177	59.0758	0.525132	0.434529	1.20851	0.226852	0.360403
IQSEC2	16.357	-1.31207	1.08593	-1.20825	0.226953	0.360504
GRM2	281.623	-0.362088	0.299721	-1.20808	0.227015	0.360588
CREBBP	3797.9	-0.317519	0.262846	-1.208	0.227046	0.360607
SLC35F6	249.324	0.220998	0.182974	1.20781	0.227122	0.360699
EXOSC7	1125.9	-0.202203	0.167454	-1.20752	0.227232	0.360859
C10orf88	303.615	0.347662	0.287923	1.20748	0.227246	0.360866
DHX37	5388.22	-0.137829	0.114203	-1.20688	0.227479	0.361132
F2	7.94021	-1.43962	1.19356	-1.20615	0.227758	0.361484
RNF44	514.542	-0.542863	0.450102	-1.20609	0.227783	0.361497
CLIP1	3556.79	-0.884533	0.733422	-1.20603	0.227804	0.361515
MRPS22	1089.48	0.415813	0.344867	1.20572	0.227926	0.361665
HERPUD2	1066.95	0.16237	0.134696	1.20545	0.22803	0.361771
PALM2	333.788	0.222092	0.184264	1.20529	0.22809	0.361836
NACC1	6048.39	0.124021	0.102908	1.20516	0.228142	0.361871
PSD4	3.95483	-2.0146	1.6721	-1.20484	0.228267	0.361986
CWC22	989.422	-0.585891	0.486285	-1.20483	0.228268	0.361986
FASTKD5	2228.56	0.25795	0.214114	1.20473	0.228308	0.362024
GRAMD1A	3510.22	-0.174438	0.144795	-1.20472	0.228312	0.362024
USP48	941.154	0.295308	0.245136	1.20467	0.228331	0.36204
FNDC9	14.0035	0.949048	0.78808	1.20425	0.228491	0.362265
MFAP3L	362.565	-0.184578	0.153295	-1.20407	0.228561	0.362345
RP11-26J3.4	13.1823	-1.48101	1.23012	-1.20396	0.228606	0.362396
STK38	600.029	0.926633	0.769718	1.20386	0.228643	0.36243
TMCO2	1.59786	4.13551	3.43559	1.20373	0.228696	0.36247
DSCC1	33.3884	-1.12038	0.930802	-1.20368	0.228715	0.362486
AP3B1	1821.35	-0.336024	0.279177	-1.20362	0.228735	0.362495
PRKAR2B	2072.91	-0.169387	0.140733	-1.2036	0.228743	0.362495
KIAA0141	1901.54	-0.288542	0.239735	-1.20359	0.228749	0.362495
SIM2	1544.77	-0.288657	0.239984	-1.20282	0.229047	0.362908
GPATCH3	368.423	0.899312	0.747746	1.2027	0.229093	0.362961
SMC5	1241.51	-0.664373	0.552591	-1.20229	0.229253	0.363175
ITPK1	2188.37	-0.404236	0.336304	-1.20199	0.229366	0.363304
CCDC28A	284.458	-0.382701	0.318443	-1.20179	0.229446	0.363407
FBXO43	15.1056	-2.09586	1.74413	-1.20166	0.229494	0.363468
NDRG3	3744.81	0.132588	0.110371	1.20129	0.22964	0.363685
IVNS1ABP	12692.8	0.205172	0.171032	1.19961	0.23029	0.364595
NXF2	2.8235	2.88635	2.40711	1.19909	0.230493	0.364766
SPATA45	2.34196	-4.70644	3.9254	-1.19897	0.23054	0.364766
SULT6B1	2.35211	4.70671	3.92534	1.19906	0.230506	0.364766
RBM10	2947.75	0.456619	0.380835	1.19899	0.23053	0.364766
PGD	23304.7	-0.0969001	0.080828	-1.19884	0.230589	0.364829
GGA3	1696.61	-0.328364	0.274051	-1.19819	0.230845	0.365145
ZNF589	493.367	-0.300967	0.251286	-1.19771	0.231031	0.365394
KDM6A	1758.89	-0.220575	0.184203	-1.19745	0.23113	0.365521
STRA13	1479.22	-0.248467	0.207509	-1.19738	0.231159	0.365547
USP4	490.289	0.39675	0.331359	1.19734	0.231172	0.365547
SNCG	6.63213	-1.41563	1.18244	-1.19721	0.231223	0.365608
VCX3A	2.82668	2.18581	1.82588	1.19713	0.231256	0.365631
FGFR4	952.428	-0.338978	0.283188	-1.19701	0.231303	0.365676
BLM	3714.86	-0.456043	0.381114	-1.1966	0.231461	0.365865
CNOT7	5978.89	-0.255841	0.213819	-1.19653	0.23149	0.365897
ACER2	202.904	0.275233	0.230259	1.19532	0.231963	0.36648
AL133335.1	16.6222	-0.577242	0.482989	-1.19515	0.23203	0.366541
STIM1	259.543	-0.797531	0.667296	-1.19517	0.232021	0.366541
NUCKS1	29353.9	0.302506	0.253237	1.19456	0.23226	0.366829
APBA3	1110.7	0.391801	0.328173	1.19388	0.232523	0.36717
TRAPPC11	1395.28	0.457488	0.383187	1.1939	0.232516	0.36717
TGM4	4.12354	2.8661	2.40157	1.19343	0.232702	0.367377
CFHR1	2.89567	-2.08878	1.7517	-1.19243	0.233093	0.367889
AZIN1	6958.38	-0.53536	0.448991	-1.19236	0.233119	0.367916
ZDHHC5	2110.64	-0.414893	0.348005	-1.19221	0.233181	0.367998
KLHL21	5263.51	-0.158089	0.13262	-1.19204	0.233246	0.368086
OR2H2	7.93894	2.09718	1.75968	1.1918	0.233341	0.368215
DNAJA3	5201.32	-0.155284	0.130296	-1.19178	0.233347	0.368215
NPDC1	1590.44	-0.196741	0.16515	-1.19129	0.23354	0.368431
NPAS4	109.812	-0.456411	0.383545	-1.18998	0.234054	0.369086
TMEM45A	378.602	-0.454973	0.382331	-1.19	0.234048	0.369086
OR2M3	2.31475	4.67109	3.9258	1.18984	0.234109	0.369101
PID1	2.31475	4.67109	3.9258	1.18984	0.234109	0.369101
GABARAP	9075.67	-0.0923182	0.0775941	-1.18976	0.234141	0.369138
SARM1	10988.4	-0.212357	0.178569	-1.18921	0.234356	0.369357
ZIC5	840.454	-0.249382	0.209867	-1.18829	0.234721	0.369796
A2M	11.9588	0.900351	0.757748	1.18819	0.234758	0.369839
CHIC2	801.131	-0.163726	0.137816	-1.188	0.234832	0.369925
PKN1	9832.3	-0.10893	0.0917412	-1.18736	0.235085	0.370294
ZNF526	1248.25	-0.160493	0.13517	-1.18734	0.235094	0.370294
AC009065.4	2161.13	-0.124025	0.10446	-1.1873	0.235109	0.370302
ELP3	3146.03	0.322293	0.271462	1.18725	0.23513	0.37032
CDS2	4450.54	-0.48684	0.410214	-1.1868	0.235308	0.370555
ADPRHL1	15.9592	2.04656	1.72481	1.18654	0.235408	0.370653
TGS1	3644.34	0.108224	0.0912233	1.18637	0.235477	0.37066
ASTE1	495.053	0.200503	0.169006	1.18636	0.23548	0.37066
PARP10	14.5858	-1.21603	1.02491	-1.18647	0.235436	0.37066
IMPA2	21.4319	-1.14151	0.962892	-1.1855	0.23582	0.371105
RETSAT	622.338	0.314358	0.265293	1.18495	0.236038	0.371336
SGCB	4020	-0.300771	0.253826	-1.18495	0.236038	0.371336
TMEM35	11.9254	-1.4143	1.19357	-1.18493	0.236043	0.371336
CMTR1	1967.77	0.759177	0.640857	1.18463	0.236165	0.371482
RP11-403P17.5	4.64594	1.90902	1.61181	1.18439	0.236258	0.371576
UBE2S	11298.3	0.115343	0.0973876	1.18437	0.236267	0.371576
BORA	588.474	0.347091	0.29305	1.18441	0.236251	0.371576
ELAC1	210.9	0.295787	0.249898	1.18363	0.23656	0.371907
SERPINB8	61.1108	0.350276	0.295966	1.1835	0.236611	0.371972
TRIM39-RPP21	29.8296	-0.83088	0.702254	-1.18316	0.236745	0.372138
TCEAL7	6.89873	-1.47134	1.24393	-1.18282	0.236881	0.372306
CNTNAP1	1348.25	0.471677	0.398822	1.18268	0.236937	0.372379
PVR	838.122	-0.285948	0.241935	-1.18192	0.237238	0.372756
NME7	767.29	-0.213504	0.180689	-1.18161	0.237361	0.372886
CHM	987.305	0.371322	0.314282	1.18149	0.237406	0.372935
KIDINS220	1604.13	0.724637	0.613403	1.18134	0.237468	0.373001
PGBD2	341.55	0.217181	0.183894	1.18101	0.237597	0.373138
SLC19A1	36.1324	-0.450369	0.381367	-1.18093	0.237629	0.373164
AKAP6	323.683	-0.774503	0.655999	-1.18065	0.237743	0.373312
CSMD3	25.4758	-0.548225	0.464583	-1.18004	0.237986	0.373634
CDK15	61.9949	-0.361514	0.306373	-1.17998	0.238008	0.373634
ZNF675	476.088	0.391183	0.331574	1.17978	0.238089	0.373734
DHX38	5555.31	-0.13597	0.115283	-1.17944	0.238222	0.373928
HIST1H4C	24.9749	0.612588	0.519406	1.1794	0.238238	0.373938
CAPN9	26.9452	-0.46991	0.398471	-1.17928	0.238285	0.373997
CCDC93	2035.78	0.208321	0.17666	1.17922	0.23831	0.37402
CKS1B	12721.2	0.0861522	0.0730633	1.17914	0.23834	0.374054
MRPL11	3483.63	-0.155282	0.1317	-1.17906	0.238374	0.374077
LRRC25	2.22832	4.62911	3.92637	1.17898	0.238405	0.374095
ELOVL3	2.22832	4.62911	3.92637	1.17898	0.238405	0.374095
FOXP3	26.4904	-0.545308	0.462617	-1.17875	0.238499	0.374212
SLC6A2	47.9022	-2.14543	1.82081	-1.17828	0.238684	0.374487
TBC1D8	1027.44	-0.19963	0.169475	-1.17793	0.238824	0.374675
CSRNP3	2759.65	0.878429	0.745771	1.17788	0.238844	0.374693
ILVBL	3607.32	0.171233	0.145385	1.17779	0.238882	0.374721
TPBG	428.9	-0.238373	0.202405	-1.1777	0.238917	0.374746
USP22	34311.6	0.0866484	0.0735774	1.17765	0.238937	0.374762
ARRDC1	55.2979	-0.791727	0.672316	-1.17761	0.238951	0.37477
CTSB	2405.07	-0.418902	0.355778	-1.17742	0.239026	0.374872
IRGM	11.3739	0.848827	0.721046	1.17722	0.239109	0.374971
GABRP	21.8841	-0.859703	0.730356	-1.1771	0.239155	0.375013
TPD52L2	4596.44	0.204574	0.173822	1.17692	0.239229	0.3751
PAPD5	703.874	-0.722777	0.614129	-1.17691	0.23923	0.3751
ANKRD34A	79.6297	0.510763	0.434163	1.17643	0.239423	0.375312
KLHL18	482.574	0.412703	0.350831	1.17636	0.239452	0.375342
ACSL6	19.2403	-0.865847	0.736606	-1.17546	0.239813	0.375801
GAD1	298.479	0.472073	0.401681	1.17524	0.239897	0.375887
CXCL14	2.65241	-2.02645	1.72593	-1.17412	0.240348	0.376411
HIST1H3A	28.8394	-0.595904	0.507517	-1.17416	0.240333	0.376411
ZC3H13	1039.19	0.720139	0.613583	1.17366	0.240531	0.376682
EPC2	3686.92	-0.100625	0.0857731	-1.17315	0.240734	0.376895
RITA1	1934.58	0.139754	0.119341	1.17104	0.241581	0.37784
WDR6	5529.47	-0.269697	0.23032	-1.17097	0.241611	0.377855
TMEM185A	711.009	0.212607	0.181572	1.17093	0.241629	0.377867
C2orf74	169.034	0.263367	0.224945	1.17081	0.241677	0.377913
TM2D2	1028.75	0.136936	0.116984	1.17055	0.241778	0.378039
CHN1	2508.8	-0.385645	0.329517	-1.17034	0.241866	0.378131
BRD3	4777.2	0.818961	0.700441	1.16921	0.24232	0.378719
AARS2	836.35	-0.826791	0.707238	-1.16904	0.242386	0.378808
MOSPD1	420.396	0.230347	0.1971	1.16868	0.242534	0.379022
ZNF891	2272.06	0.142782	0.122185	1.16857	0.242575	0.379057
VPS28	2142.39	-0.195783	0.16755	-1.1685	0.242604	0.379063
IBTK	2971.11	-0.328336	0.281051	-1.16824	0.242709	0.379204
UNK	1303.35	-0.450327	0.385489	-1.1682	0.242728	0.379219
SLC8B1	23.3425	1.70254	1.45785	1.16784	0.24287	0.379394
LIPE	130.992	-0.58414	0.500304	-1.16757	0.24298	0.379537
TOMM40	9197.46	-0.0949498	0.0813282	-1.16749	0.243013	0.379572
MLH1	2272.93	-0.319921	0.274074	-1.16728	0.243097	0.379673
LA16c-431H6.6	83.8456	1.1233	0.962466	1.16711	0.243168	0.379768
PHACTR3	10.6357	-1.98147	1.69822	-1.16679	0.243295	0.379906
CDC42BPG	8.66079	-1.40505	1.2044	-1.1666	0.243374	0.379983
E2F2	3318.68	-0.394916	0.338519	-1.1666	0.243372	0.379983
FRG1	1442.29	0.129483	0.11101	1.16641	0.24345	0.380056
MRVI1	9.07333	0.851817	0.730351	1.16631	0.243489	0.380085
TGFB3	430.508	0.463843	0.397696	1.16632	0.243483	0.380085
IER5L	2080.21	0.118778	0.101893	1.16571	0.243731	0.380387
CDKN2C	2089.62	0.236467	0.202875	1.16558	0.243784	0.380455
EVX2	30.2957	-0.646113	0.554564	-1.16508	0.243986	0.380724
LPGAT1	2329.95	0.799795	0.686559	1.16493	0.244046	0.380787
ZNF506	157.426	-0.321578	0.276123	-1.16462	0.244174	0.380956
RP11-691N7.6	5.125	1.09045	0.936491	1.1644	0.244261	0.381061
IPO7	12645.1	-0.405413	0.34833	-1.16388	0.244473	0.381215
CFAP97	2.15567	4.57061	3.92717	1.16384	0.244488	0.381215
ZNF835	2.15567	4.57061	3.92717	1.16384	0.244488	0.381215
SLC33A1	1481	-0.125408	0.107768	-1.16368	0.244552	0.38127
ABI2	8684.14	-0.306738	0.263658	-1.16339	0.244671	0.381409
SLC23A1	58.9793	0.451819	0.3886	1.16268	0.244958	0.381779
ZADH2	1357.34	-0.179407	0.15432	-1.16257	0.245006	0.381816
VWA3B	6.81386	-1.28278	1.1035	-1.16247	0.245046	0.381856
ZNF517	220.226	0.631081	0.54292	1.16238	0.24508	0.381893
TEAD1	1872.46	-0.65161	0.560773	-1.16199	0.245241	0.382128
RANBP2	9603.84	-0.663676	0.571422	-1.16145	0.245461	0.382425
BPTF	2791.35	0.459594	0.395853	1.16102	0.245634	0.382663
USP28	292.532	-0.499715	0.430536	-1.16068	0.245772	0.382802
CACNA2D4	14.9303	-0.59631	0.513781	-1.16063	0.245792	0.382817
CCDC89	16.5639	0.934043	0.804839	1.16053	0.245831	0.382863
HSDL2	1277.58	-0.235388	0.202876	-1.16026	0.245943	0.383007
PCDHB10	294.289	0.191664	0.165202	1.16018	0.245976	0.383042
TMEM246	2696.79	-0.671563	0.578996	-1.15987	0.2461	0.383204
LIX1	9.18205	1.96187	1.69156	1.1598	0.246129	0.383235
C17orf50	14.8908	1.05412	0.909539	1.15896	0.246474	0.383648
RPE	376.751	-0.327869	0.282967	-1.15868	0.246586	0.383776
NRCAM	534.66	-1.06494	0.919323	-1.1584	0.246703	0.383943
FAM186A	36.242	0.662519	0.571977	1.1583	0.246743	0.38399
TSSC4	697.576	0.26616	0.229823	1.15811	0.246819	0.384064
PSRC1	1350.22	0.322468	0.278466	1.15802	0.246857	0.38409
TRAM1	2878.34	-0.716254	0.618638	-1.15779	0.246949	0.384196
MYCT1	6.03518	1.93875	1.67458	1.15775	0.246964	0.384196
PHKA2	796.347	-0.325297	0.28099	-1.15768	0.246993	0.384209
MPPE1	306.413	0.187889	0.162296	1.15769	0.246991	0.384209
FLOT2	2819.63	0.416708	0.360102	1.15719	0.247193	0.384381
CTB-96E2.2	2.12185	4.54511	3.92754	1.15724	0.247174	0.384381
MBD3	14176.9	0.105927	0.091539	1.15718	0.2472	0.384381
PIGK	1086.39	-0.553713	0.47863	-1.15687	0.247325	0.384495
ARID3B	3028.81	0.19598	0.169428	1.15672	0.247386	0.384558
PTRH2	2077.87	0.11765	0.10172	1.15661	0.247433	0.3846
PSME2	1680.67	-0.120428	0.104227	-1.15545	0.247907	0.385199
RDX	3932.42	0.0991364	0.0858242	1.15511	0.248045	0.385382
PRRX1	19.402	-0.735421	0.63686	-1.15476	0.248188	0.385573
HSBP1L1	9.86508	-0.818962	0.70926	-1.15467	0.248225	0.385615
PRKACA	1080.19	1.40527	1.21732	1.1544	0.248338	0.385745
CAMKK2	16814.5	-0.395378	0.342686	-1.15376	0.248597	0.386069
PLK1	9477.94	-0.134182	0.116304	-1.15372	0.248616	0.386083
PPP1R15B	5532.18	-0.315247	0.273315	-1.15342	0.248737	0.38624
PCGF3	2888.85	-0.439476	0.381279	-1.15264	0.249059	0.386647
ALS2CR11	25.6359	0.67823	0.588469	1.15253	0.249102	0.386698
C5	16.2047	1.42405	1.23638	1.1518	0.249405	0.387107
ATN1	7676.14	-0.220755	0.191666	-1.15177	0.249415	0.387107
SCTR	6.57327	1.94707	1.6908	1.15157	0.249499	0.38722
PLEKHA6	800.038	-0.790014	0.686073	-1.1515	0.249526	0.387247
WDR20	288.184	-0.493586	0.429029	-1.15047	0.24995	0.387694
ITGA4	1035.28	-0.787304	0.684298	-1.15053	0.249926	0.387694
C1orf54	29.0306	0.759853	0.660423	1.15056	0.249915	0.387694
LOXL3	1122.32	-0.350466	0.304784	-1.14988	0.250192	0.388002
FAM160A2	1009.5	0.245333	0.213354	1.14989	0.250191	0.388002
MIEF2	337.01	0.459618	0.40001	1.14902	0.250549	0.388457
AL138706.2	2.5624	1.58086	1.37598	1.1489	0.250599	0.388457
PDXP	9709.69	-0.344	0.299412	-1.14892	0.250591	0.388457
C16orf87	1768.97	0.168264	0.146481	1.14871	0.250676	0.388487
ANKRD42	309.354	0.240184	0.209104	1.14863	0.250707	0.388521
NSUN7	23.571	0.515263	0.448602	1.1486	0.250722	0.388528
CBX4	1830.65	-0.247531	0.215598	-1.14811	0.250921	0.388776
ATP10B	2.04107	-4.50739	3.92815	-1.14746	0.251192	0.389086
NPM2	31.7362	0.519811	0.453039	1.14739	0.251222	0.389116
CLASP1	5182.64	0.550659	0.479976	1.14726	0.251273	0.389179
TFPT	148.79	-0.387994	0.3383	-1.14689	0.251425	0.389338
TPRKB	619.258	0.351583	0.306606	1.14669	0.251509	0.389437
KCND3	114.418	-0.445633	0.38865	-1.14662	0.25154	0.389468
MAPRE2	4962.9	0.0923972	0.0806076	1.14626	0.251688	0.38962
AD000671.6	12.7396	1.38041	1.2044	1.14614	0.251738	0.389665
CISH	275.888	-0.222485	0.194129	-1.14607	0.251766	0.389693
FAM104B	182.556	0.385659	0.336578	1.14583	0.251867	0.389804
COG3	1656.88	-0.224052	0.195545	-1.14578	0.251887	0.389819
LHFPL4	1540.09	0.835995	0.72966	1.14573	0.251906	0.389832
QPCT	5.16486	2.85491	2.49192	1.14566	0.251934	0.389861
CDC7	1290.05	0.523087	0.45673	1.14529	0.25209	0.390024
KIAA1644	39.1932	-2.28596	1.99774	-1.14427	0.252511	0.390582
TFG	4472.44	0.133177	0.116419	1.14395	0.252645	0.390624
FER1L6	12.2545	1.95816	1.71177	1.14394	0.252647	0.390624
ZNF573	33.1376	0.554438	0.485079	1.14299	0.253044	0.391188
RP11-307N16.6	7.44377	2.68681	2.352	1.14235	0.253308	0.391553
RP11-977G19.10	162.647	-0.802772	0.702859	-1.14215	0.25339	0.391645
BPGM	1039	0.186974	0.163736	1.14193	0.253485	0.391743
MPZ	2.0074	-4.48396	3.9285	-1.14139	0.253707	0.391993
NFIB	3646.33	-0.358336	0.313938	-1.14143	0.253693	0.391993
MAP2K6	1117.88	-0.458705	0.40197	-1.14114	0.253811	0.392122
RNF25	1360.98	0.2156	0.188961	1.14098	0.253879	0.392197
FBXO2	5.06746	1.03029	0.903539	1.14028	0.25417	0.392568
ELL2	792.752	-0.240286	0.210766	-1.14006	0.254262	0.392663
ADAT3	262.987	0.997693	0.875203	1.13996	0.254305	0.392697
CC2D2A	1290.87	0.681828	0.598429	1.13936	0.254552	0.393001
LONP1	14256.9	-0.0996649	0.0874906	-1.13915	0.254641	0.393107
KIAA1217	503.778	-0.562048	0.493412	-1.1391	0.25466	0.39312
SRR	731.942	0.173019	0.151897	1.13906	0.25468	0.393136
WDR18	5456.44	-0.255135	0.224012	-1.13893	0.25473	0.393187
COLEC12	19.635	-1.39306	1.22388	-1.13823	0.255022	0.393571
TTC13	104.869	-0.759822	0.66756	-1.13821	0.255034	0.393572
C3orf62	48.2526	0.789433	0.693618	1.13814	0.255063	0.393602
KIF18A	1958.72	-0.280576	0.246535	-1.13808	0.255087	0.393623
ZNF487	49.5521	-0.334375	0.29389	-1.13776	0.255222	0.393796
PTX4	8.39732	2.73887	2.40746	1.13766	0.255261	0.393814
KLKB1	7.25243	1.90681	1.67673	1.13722	0.255446	0.394022
SAMD1	2700.44	2.01243	1.76986	1.13706	0.255514	0.394099
H6PD	2247.75	0.588607	0.517719	1.13692	0.25557	0.394133
ETHE1	30.4246	-1.07331	0.944252	-1.13668	0.255673	0.394245
B3GNT2	518.616	-0.200909	0.176773	-1.13653	0.255733	0.394276
UGT8	707.357	0.572022	0.503442	1.13622	0.255864	0.394362
RFPL1	9.21336	1.24281	1.09395	1.13608	0.255922	0.394394
EIF4EBP2	2063.4	-1.17094	1.03068	-1.13608	0.255921	0.394394
TBC1D12	288.104	0.220416	0.19405	1.13587	0.25601	0.39448
CCDC120	340.597	0.649811	0.572173	1.13569	0.256086	0.394552
TRPM5	9.37259	-1.61028	1.41798	-1.13562	0.256117	0.394584
LRCH1	2928.81	-0.12114	0.106679	-1.13555	0.256144	0.394611
SYPL2	1.98072	4.46014	3.92879	1.13525	0.256272	0.394698
NLRP2P	1.98072	4.46014	3.92879	1.13525	0.256272	0.394698
ZNF724P	132.232	1.16769	1.02857	1.13526	0.256266	0.394698
CSAD	111.942	0.491401	0.432971	1.13495	0.256396	0.394856
FAM228A	10.3525	2.13455	1.88082	1.1349	0.256415	0.394871
PIH1D2	46.1825	0.628136	0.553566	1.13471	0.256498	0.394935
ATP10D	777.349	-0.145403	0.128226	-1.13395	0.256814	0.395235
ACTA1	3.55794	-2.63386	2.32336	-1.13364	0.256945	0.395403
CLIP4	289.058	-0.31052	0.274266	-1.13218	0.257558	0.396256
CTDSP1	1188.4	-0.218678	0.193148	-1.13218	0.25756	0.396256
RNF208	7.9527	-1.4208	1.25541	-1.13174	0.257744	0.396444
STS	1.97603	4.44483	3.92903	1.13128	0.257937	0.396568
RLN2	1.97603	4.44483	3.92903	1.13128	0.257937	0.396568
ARMCX2	1.97603	4.44483	3.92903	1.13128	0.257937	0.396568
TNK2	1255.04	-0.847992	0.749506	-1.1314	0.257886	0.396568
CPT1B	115.15	-0.754128	0.66673	-1.13108	0.258019	0.396637
AP4B1	447.486	-0.616911	0.5454	-1.13112	0.258006	0.396637
ZNF880	8.57142	1.99329	1.76267	1.13083	0.258126	0.396779
GPR148	10.1914	-0.859707	0.760392	-1.13061	0.258219	0.396892
BTBD8	14.1678	0.643266	0.569094	1.13033	0.258336	0.397023
ZNF558	439.256	-0.667408	0.590484	-1.13027	0.258361	0.397047
SLC8A3	6.71058	-1.91687	1.69695	-1.1296	0.258646	0.397437
PRDM1	12.0242	-0.864751	0.765632	-1.12946	0.258704	0.397494
CLDN20	40.5853	0.552386	0.489129	1.12933	0.25876	0.39755
FBXO33	748.02	0.164263	0.145495	1.129	0.2589	0.397717
SLC18A1	52.4272	-0.435556	0.385802	-1.12896	0.258914	0.397722
FAM81B	3.50875	2.68924	2.38247	1.12876	0.258998	0.39782
FAM107A	3.16086	1.88702	1.67253	1.12824	0.259217	0.398094
KIAA0895L	1230.61	0.643984	0.570811	1.12819	0.259239	0.398095
AP2M1	12193.2	-0.135515	0.120162	-1.12777	0.259417	0.398307
EP300	7124.47	-0.20305	0.180079	-1.12756	0.259504	0.398387
PROCR	64.0187	-0.348894	0.309447	-1.12748	0.259541	0.398417
NUAK1	754.378	-0.16273	0.14436	-1.12726	0.259634	0.398503
TIAM1	1246.03	-0.794581	0.705066	-1.12696	0.259759	0.398642
NUDT5	8378.63	0.11786	0.104587	1.12691	0.259782	0.398661
RPP38	637.237	-0.324918	0.288363	-1.12677	0.25984	0.398717
USP17L2	6.58179	-1.9925	1.7703	-1.12551	0.260372	0.39935
CLDND2	7.49623	-1.81687	1.61427	-1.1255	0.260375	0.39935
ADRM1	4050.58	-0.289179	0.257015	-1.12514	0.260528	0.399536
SUDS3	5091.46	0.249393	0.221752	1.12465	0.260737	0.39981
MSX1	124.668	0.29786	0.264952	1.1242	0.260927	0.400039
ZNF625	36.101	0.827066	0.735738	1.12413	0.260957	0.400069
TRIM24	6745.16	-0.274768	0.244474	-1.12392	0.261048	0.400161
FCGRT	318.867	0.40972	0.364593	1.12377	0.261109	0.400238
CLDN11	26.9192	0.511504	0.455389	1.12322	0.261343	0.400501
POLD4	106.181	-0.283947	0.252803	-1.12319	0.261355	0.400505
FBXL14	1065.65	-0.152787	0.13606	-1.12294	0.261463	0.400622
KIAA0825	143.084	0.469503	0.418144	1.12283	0.261511	0.400679
GTF2H3	3150.15	-0.254167	0.226405	-1.12262	0.261599	0.400789
PPFIBP2	376.251	-0.92509	0.82414	-1.12249	0.261653	0.40085
SYMPK	7669.5	0.29563	0.263429	1.12224	0.261762	0.400985
FBXO31	1667.65	-0.348026	0.31013	-1.1222	0.261779	0.400996
IKBIP	831.023	0.247597	0.220668	1.12203	0.261849	0.401054
LRRFIP1	1211.22	0.57738	0.514731	1.12171	0.261985	0.401179
ASCL4	1.92895	4.40706	3.92962	1.1215	0.262075	0.401179
KSR2	1.92895	4.40706	3.92962	1.1215	0.262075	0.401179
FLRT1	64.6042	-1.74407	1.55481	-1.12173	0.261977	0.401179
PLXDC2	1231.27	-0.170139	0.151716	-1.12143	0.262105	0.401209
ANKFY1	6518.21	0.202053	0.180359	1.12029	0.262592	0.401779
RAP1GDS1	3456.8	-0.205069	0.183056	-1.12025	0.262605	0.401784
FNDC3B	1874.2	-0.435142	0.388722	-1.11942	0.262962	0.402203
NFASC	1060.31	-0.30904	0.276184	-1.11896	0.263156	0.402415
RAB27A	55.9296	0.553275	0.494461	1.11895	0.263163	0.402415
RND3	4620.7	-0.473693	0.423325	-1.11898	0.263148	0.402415
LRRC37A2	553.012	0.775247	0.692899	1.11885	0.263205	0.402464
EXD2	551.672	-0.352025	0.314699	-1.11861	0.263308	0.402589
SAMD13	85.1832	-0.384433	0.343789	-1.11822	0.263471	0.402791
PLA2G6	422.105	0.606549	0.542595	1.11787	0.263623	0.402887
ZBTB40	2329.81	-0.349915	0.313027	-1.11784	0.263634	0.402887
SNAPC2	921.645	0.146841	0.131368	1.11778	0.26366	0.402905
BORCS8	356.255	0.754002	0.674596	1.11771	0.263691	0.402936
ZNF727	7.33682	2.63747	2.36046	1.11736	0.263841	0.403118
FRMD4B	51.1196	0.472335	0.423136	1.11627	0.264306	0.4037
ANKRD20A1	24.6486	0.439962	0.394133	1.11628	0.264304	0.4037
CLIC1	1064.23	-0.773051	0.692812	-1.11582	0.264501	0.403919
LAMTOR3	611.696	0.738418	0.662253	1.11501	0.264847	0.404279
DYDC2	1.87098	-4.38175	3.93009	-1.11492	0.264883	0.404279
PRR23A	1.87098	-4.38175	3.93009	-1.11492	0.264883	0.404279
TMEM144	1.87098	-4.38175	3.93009	-1.11492	0.264883	0.404279
MAP7D1	6454.25	-0.199593	0.17904	-1.11479	0.264939	0.404316
GDF6	4.82974	2.64723	2.37463	1.11479	0.264938	0.404316
CHRNA2	1.86257	-4.37861	3.93014	-1.11411	0.265232	0.404605
SEPP1	1.86257	-4.37861	3.93014	-1.11411	0.265232	0.404605
PDE10A	940.952	-0.616261	0.553511	-1.11337	0.26555	0.405026
LHX4	555.684	-1.28236	1.15209	-1.11307	0.265678	0.405141
VIL1	23.3751	2.03573	1.82891	1.11308	0.265673	0.405141
GDAP1	6148.21	-0.0830101	0.0745896	-1.11289	0.265755	0.405243
DENND1B	221.537	-0.840662	0.755595	-1.11258	0.265888	0.405398
EIF5AL1	21.6352	-0.692886	0.622763	-1.1126	0.26588	0.405398
LINC01420	637.241	-0.167808	0.150833	-1.11254	0.265907	0.405411
MYO7A	6.87143	-1.80042	1.61953	-1.11169	0.26627	0.405868
TUFM	13212.5	-0.260496	0.23432	-1.11171	0.266264	0.405868
SMIM10	1.85693	4.36761	3.93025	1.11128	0.266448	0.405996
PI15	648.045	0.535439	0.481786	1.11136	0.266412	0.405996
LACC1	1.85693	4.36761	3.93025	1.11128	0.266448	0.405996
ZMAT5	745.585	-0.301151	0.271098	-1.11086	0.26663	0.406257
EFCAB11	526.848	-0.157477	0.141838	-1.11026	0.266887	0.406569
ATMIN	3004.67	0.104608	0.0942243	1.1102	0.266914	0.406594
SASH1	7.86524	-1.35583	1.22192	-1.10959	0.267174	0.406894
PPP1R17	1.84011	-4.35837	3.93047	-1.10887	0.267487	0.407259
ATG4D	1597.07	0.151725	0.136854	1.10867	0.267574	0.407376
PURG	201.821	-0.347445	0.313526	-1.10819	0.267782	0.407587
AFF4	5382.77	-0.59107	0.533446	-1.10802	0.267852	0.407655
SSH3	44.7537	-0.555974	0.501789	-1.10798	0.267868	0.407663
ZCCHC10	1039.56	0.239064	0.215779	1.10791	0.267899	0.407694
FAM84B	1146.67	0.153146	0.138257	1.10769	0.267995	0.407779
MYCBPAP	7.58859	2.00685	1.8122	1.10741	0.268116	0.407928
ZNF554	460.235	0.319789	0.288833	1.10717	0.268219	0.408068
IQSEC1	146.432	0.577031	0.521513	1.10646	0.26853	0.408461
FCRL3	5.03078	2.71604	2.45685	1.1055	0.268944	0.408947
HOXD1	51.6663	-1.32374	1.19805	-1.10491	0.269197	0.4093
MRAP2	73.728	-0.510204	0.461851	-1.10469	0.269293	0.409413
OTUB2	123.925	0.716503	0.648645	1.10462	0.269326	0.409448
ZNF513	193.048	-0.444479	0.402506	-1.10428	0.269472	0.40963
NOTCH4	99.1692	0.48774	0.441762	1.10408	0.26956	0.409732
MLNR	22.7526	-0.655694	0.593966	-1.10392	0.269626	0.409807
ADCY3	1626.93	0.399113	0.361592	1.10377	0.269695	0.409895
PER1	3035.65	0.116924	0.105949	1.10358	0.269774	0.409969
NRTN	23.3121	-0.780658	0.707532	-1.10335	0.269873	0.410094
RMND5B	2224.25	0.29148	0.2643	1.10284	0.270098	0.410379
PMF1-BGLAP	362.735	-0.273414	0.24795	-1.1027	0.270159	0.410457
RARB	142.053	-0.414617	0.376047	-1.10257	0.270216	0.41051
SLC4A2	8678.71	0.340837	0.309234	1.1022	0.270375	0.410656
ANKS3	895.896	-0.293911	0.266766	-1.10176	0.270567	0.410883
AMPH	305.317	-0.746387	0.677669	-1.1014	0.270721	0.411069
GDPD5	316.825	-0.285656	0.259596	-1.10039	0.271163	0.411642
SLC35B3	79.7312	-0.740633	0.673059	-1.1004	0.271159	0.411642
GUSB	864.021	-0.213555	0.194094	-1.10027	0.271215	0.411706
ABCC3	33.2496	-0.525414	0.477586	-1.10015	0.271268	0.41177
MTERF4	750.131	-0.38122	0.346613	-1.09984	0.2714	0.411954
SULT1A1	6.74715	-1.21809	1.10756	-1.09979	0.271423	0.411972
RNF224	37.1671	0.564522	0.513323	1.09974	0.271445	0.41199
NPIPB9	22.0844	0.873872	0.794649	1.0997	0.271464	0.412003
DHODH	755.965	0.420035	0.382113	1.09924	0.271661	0.412254
PDCL	1290.88	-0.152008	0.138329	-1.09889	0.271815	0.412422
CYP2R1	365.279	-0.690381	0.628276	-1.09885	0.271833	0.412434
LEXM	4.98574	1.83268	1.66788	1.09881	0.271852	0.412446
SIRT6	1591.8	0.380236	0.346068	1.09873	0.271885	0.41248
THUMPD1	2511.16	-0.206354	0.187872	-1.09838	0.27204	0.412699
TYRO3	1900.88	-0.0981748	0.0893949	-1.09821	0.272111	0.412765
SENP1	2011.24	0.199974	0.182124	1.09801	0.272198	0.412874
UBTD2	1685.31	-0.816937	0.744342	-1.09753	0.27241	0.413114
CACNG5	14.8721	-0.689287	0.628213	-1.09722	0.272546	0.413208
FOCAD	1048.22	-1.15075	1.0491	-1.09689	0.272688	0.413391
ITGB8	1194.06	-0.177389	0.161723	-1.09686	0.272701	0.413394
PSAP	17996.5	0.389873	0.355566	1.09649	0.272866	0.413612
RIOK1	1536.89	-0.373854	0.341107	-1.096	0.273077	0.413835
FNDC3A	4990.85	-0.401878	0.366711	-1.0959	0.273123	0.413872
FCGR1B	1.79639	4.30703	3.93125	1.09559	0.273259	0.413916
KRTAP12-3	1.79639	4.30703	3.93125	1.09559	0.273259	0.413916
B3GNT8	123.457	0.279406	0.255067	1.09542	0.273332	0.413973
TSR2	1618.21	-0.284475	0.25971	-1.09536	0.273361	0.413973
C12orf49	5157.95	0.261142	0.238391	1.09543	0.273326	0.413973
CH17-140K24.5	53.3168	0.658973	0.601583	1.0954	0.273342	0.413973
MCM5	11437	-0.0800457	0.0731005	-1.09501	0.273513	0.414154
MINK1	2099.66	-0.455525	0.4162	-1.09449	0.273742	0.414469
SH3BP2	2635.03	0.116923	0.106905	1.09371	0.27408	0.414901
HES3	15.38	-1.91827	1.75446	-1.09337	0.274231	0.415096
POLG	2502.1	0.215034	0.196749	1.09294	0.274421	0.415303
CENPJ	2231.38	0.218448	0.19993	1.09263	0.274558	0.415462
CES4A	15.3358	0.711837	0.651916	1.09192	0.27487	0.415885
HYOU1	4198.69	-0.427006	0.391126	-1.09173	0.27495	0.415941
C1orf174	1409.07	-0.144631	0.132503	-1.09153	0.27504	0.416049
ARNTL2	375.618	-0.208902	0.191402	-1.09143	0.275082	0.416092
SLC16A14	1631.53	0.145261	0.133178	1.09073	0.275392	0.416476
CDHR2	23.0222	0.634348	0.581631	1.09064	0.275433	0.416476
ETFDH	627.425	-0.316449	0.290219	-1.09038	0.275546	0.416632
MAMSTR	50.3705	-1.09557	1.00533	-1.08977	0.275817	0.416991
ZBTB37	1254.14	0.493579	0.453048	1.08946	0.27595	0.417113
ANKRD13C	1196.85	-0.298603	0.274177	-1.08909	0.276114	0.417327
C3orf17	2200.74	0.418176	0.384024	1.08893	0.276185	0.417401
EFEMP2	46.6638	0.564305	0.518242	1.08888	0.276205	0.417416
LINGO3	14.3936	1.25144	1.14963	1.08856	0.276349	0.4176
PDCD6	2690.78	-0.188276	0.173007	-1.08826	0.276483	0.417754
RP11-468E2.6	2.57142	2.72227	2.50186	1.0881	0.276551	0.417841
RHOXF2	10.4463	1.07603	0.989176	1.08781	0.276681	0.417995
TBCCD1	430.65	-0.449569	0.413469	-1.08731	0.2769	0.418254
TBXAS1	82.5542	-0.620207	0.570507	-1.08712	0.276986	0.418351
RUNDC3A	1654	0.195422	0.179781	1.087	0.277038	0.418389
LEPR	806.459	-0.272188	0.25043	-1.08688	0.277089	0.418426
ABRACL	1084.54	0.216469	0.199233	1.08651	0.277252	0.41859
ENAH	13213	0.221913	0.204257	1.08644	0.277285	0.418607
CTD-2587H24.4	1.73313	4.26871	3.93191	1.08566	0.277629	0.418996
ADD3	2388.95	-0.118846	0.109454	-1.0858	0.277566	0.418996
RAB9B	1.73313	4.26871	3.93191	1.08566	0.277629	0.418996
RNF215	1004.2	-0.163065	0.150215	-1.08554	0.277683	0.419054
AGTR1	8.06434	-1.21631	1.1208	-1.08522	0.277823	0.419207
NDUFAF3	891.893	-0.140151	0.129199	-1.08477	0.278024	0.41942
C2orf42	176.916	-1.06102	0.97809	-1.08479	0.278017	0.41942
ZDBF2	1210.47	0.501981	0.462826	1.0846	0.278099	0.419476
TNFSF9	14.6839	-1.17988	1.08831	-1.08414	0.278302	0.419733
KIRREL2	780.989	0.580517	0.535651	1.08376	0.278472	0.419944
CEP162	329.688	-1.19397	1.10181	-1.08364	0.278524	0.419986
U2AF1L4	212.9	-0.243574	0.22487	-1.08318	0.27873	0.420216
MOCS1	247.925	-0.548499	0.506447	-1.08303	0.278793	0.420295
NOSTRIN	115.907	-1.21056	1.11808	-1.08271	0.278936	0.420444
ACSS1	2.00322	-2.68625	2.48116	-1.08266	0.27896	0.420447
CHORDC1	2930.69	0.0921457	0.0851231	1.0825	0.279031	0.420515
SMIM10L2A	1.73606	4.25441	3.93216	1.08195	0.279274	0.420593
BCAM	1.73606	4.25441	3.93216	1.08195	0.279274	0.420593
LMAN1L	1.73606	4.25441	3.93216	1.08195	0.279274	0.420593
FUT1	1.73606	4.25441	3.93216	1.08195	0.279274	0.420593
CXCR1	1.73606	4.25441	3.93216	1.08195	0.279274	0.420593
AGBL1	1.70735	-4.25326	3.93226	-1.08163	0.279416	0.420614
DAZAP2	6457.78	0.0882182	0.0815767	1.08141	0.279513	0.420724
CFAP100	8.1037	1.92406	1.77941	1.0813	0.279566	0.420772
DERL1	3741.15	-0.188511	0.174337	-1.0813	0.279564	0.420772
SRRM3	1186.12	0.667003	0.61698	1.08108	0.279663	0.420899
TRMO	216.366	-0.45559	0.422034	-1.07951	0.28036	0.421705
DMBT1	1.70089	-4.24412	3.93242	-1.07926	0.28047	0.421706
RCC1	5248.92	0.529538	0.490548	1.07948	0.280373	0.421706
PCDHGA8	43.7419	-0.543817	0.503988	-1.07903	0.280575	0.421832
VAPA	5822.77	-0.0999725	0.0927091	-1.07835	0.28088	0.422224
C15orf57	853.995	-0.317207	0.294177	-1.07829	0.280906	0.422231
ONECUT2	2828.97	0.723952	0.671656	1.07786	0.281096	0.422484
C16orf45	778.12	0.125657	0.116606	1.07762	0.281201	0.422609
PCYOX1	2300.48	0.101471	0.0941897	1.07731	0.281344	0.422807
TLE4	2482.54	-0.510438	0.473823	-1.07728	0.281357	0.42281
APBA1	19.9196	0.56057	0.52047	1.07705	0.28146	0.422915
ALDH9A1	2679	-0.107028	0.099389	-1.07686	0.281543	0.423006
GSK3B	4572.87	-0.539509	0.501287	-1.07625	0.281816	0.42332
LBX2	133.603	0.551059	0.512545	1.07514	0.282311	0.423899
GDNF	4.26207	2.54057	2.3633	1.07501	0.28237	0.423971
RBM41	97.0809	0.608425	0.566153	1.07467	0.282525	0.424121
USP21	784.426	-0.221384	0.206087	-1.07423	0.282721	0.424399
ANAPC1	3959.5	-0.648942	0.604257	-1.07395	0.282844	0.424552
GP5	16.169	1.01852	0.94879	1.07349	0.28305	0.42473
SULT1A2	1.67283	-4.2208	3.93284	-1.07322	0.283172	0.42473
MCOLN2	1.67283	-4.2208	3.93284	-1.07322	0.283172	0.42473
PSMD7	6113.69	-0.0913901	0.0851485	-1.0733	0.283135	0.42473
IL4I1	12.3453	0.888206	0.827791	1.07298	0.283278	0.424867
RLF	4072.56	0.525906	0.490195	1.07285	0.283338	0.424914
NRIP1	5402.03	0.149391	0.139265	1.07271	0.2834	0.424984
JAK3	50.5591	-0.849457	0.791889	-1.0727	0.283407	0.424984
NTRK2	12.7358	1.12343	1.04738	1.07261	0.283448	0.425013
ROCK2	3395.02	-0.498456	0.464836	-1.07233	0.283574	0.425152
TMEM248	6945.69	-0.0929905	0.0867904	-1.07144	0.283973	0.425607
HSPBP1	937.982	-0.476766	0.445004	-1.07137	0.284001	0.425611
PLEKHG5	499.431	-0.505459	0.471814	-1.07131	0.284031	0.42564
PCGF6	1781.8	-0.261789	0.244462	-1.07088	0.284224	0.425896
SVOP	1303.78	0.145737	0.136123	1.07063	0.284337	0.426016
HPCAL4	10.7389	-1.08115	1.00999	-1.07045	0.284417	0.42607
AP1S3	220.832	-0.279514	0.261315	-1.06964	0.28478	0.426515
LRRC8B	2124.68	-0.296544	0.277412	-1.06897	0.285084	0.426904
NIPSNAP1	13972	0.0903793	0.0845599	1.06882	0.285151	0.426972
EPS8	70.6049	0.5068	0.474258	1.06862	0.285242	0.427051
SPATC1	14.6031	-1.4098	1.31932	-1.06858	0.285259	0.427051
HERC4	1045.94	0.222953	0.208654	1.06853	0.285281	0.427067
FBXW12	21.5397	0.541872	0.507659	1.06739	0.285794	0.427719
RBM5	1807.17	0.39283	0.368075	1.06726	0.285856	0.427795
C20orf96	1136.78	0.251385	0.235683	1.06662	0.286142	0.428157
ACTRT3	73.3259	-0.33704	0.316015	-1.06653	0.286183	0.428202
PLEKHG3	3328.22	0.22401	0.210093	1.06624	0.286314	0.428365
APH1A	2102.08	-0.512154	0.480403	-1.06609	0.286382	0.428434
ZC3H7A	4586.9	0.253193	0.237526	1.06596	0.286442	0.428491
ADCK1	302.729	-0.200311	0.188075	-1.06506	0.286851	0.42897
SAMD10	136.466	0.419885	0.394259	1.065	0.286877	0.428975
GCNT7	26.858	0.589881	0.553979	1.06481	0.286963	0.429088
UEVLD	405.481	0.204022	0.191625	1.0647	0.287013	0.429113
NEK8	91.2509	-1.03454	0.971786	-1.06457	0.28707	0.429182
KIF1B	2464.54	-0.5235	0.491957	-1.06412	0.287275	0.429434
ATXN3	1795.06	-0.289825	0.272379	-1.06405	0.287306	0.429452
SPIN4	917.734	-0.117825	0.110836	-1.06306	0.287755	0.430023
FAM129C	12.5848	-0.997627	0.939106	-1.06232	0.288092	0.430386
KNDC1	32.2989	-0.641755	0.604272	-1.06203	0.288222	0.430505
PSMD5	15.3664	1.84579	1.73841	1.06177	0.28834	0.430615
SALL1	1568.95	-0.139516	0.131428	-1.06154	0.288444	0.430754
NEMP2	48.6682	-0.36158	0.340815	-1.06093	0.288723	0.431111
WDR53	214.495	-0.499591	0.470917	-1.06089	0.28874	0.431113
RB1CC1	3024.66	-0.291855	0.275124	-1.06081	0.288775	0.431122
CUTC	1283.76	-0.149321	0.140762	-1.0608	0.28878	0.431122
HSPB7	5.46715	-1.93789	1.82725	-1.06055	0.288895	0.431228
FAM196A	8.02627	-1.81047	1.70779	-1.06013	0.289088	0.431449
EFNA5	4799.34	-0.347767	0.328123	-1.05987	0.289205	0.431541
NTS	17.0435	0.733867	0.692384	1.05991	0.289184	0.431541
OR2B6	22.9569	1.37811	1.30025	1.05988	0.289199	0.431541
FLYWCH1	2056.18	-0.126276	0.119198	-1.05939	0.289424	0.431785
PRDM2	2675.84	-0.586159	0.553447	-1.05911	0.289552	0.431939
MET	1.60934	4.16255	3.93382	1.05814	0.289989	0.4323
SMIM3	1.60934	4.16255	3.93382	1.05814	0.289989	0.4323
TGM3	1.60934	4.16255	3.93382	1.05814	0.289989	0.4323
IFIT3	21.0402	0.755457	0.713986	1.05808	0.290017	0.43232
FLII	1941.83	0.27913	0.26385	1.05791	0.290096	0.43237
CAAP1	1338.43	-0.245577	0.232123	-1.05796	0.290074	0.43237
TIGD7	146.451	-0.377127	0.35655	-1.05771	0.290186	0.432472
CALM3	23674.8	-0.0774385	0.0732493	-1.05719	0.290424	0.432726
STAMBPL1	913.817	-0.113954	0.107804	-1.05704	0.290493	0.432796
ATPIF1	4409.4	-0.118325	0.111944	-1.057	0.290511	0.432798
CHP1	2439.1	0.211955	0.200532	1.05696	0.290528	0.432798
RNF183	11.3853	1.04676	0.99034	1.05697	0.290525	0.432798
SON	9058.58	0.295836	0.279903	1.05693	0.290546	0.4328
CLEC2L	1.61675	4.15466	3.93397	1.0561	0.290923	0.43307
ANKRD34B	1.61675	4.15466	3.93397	1.0561	0.290923	0.43307
KRTAP1-5	1.61675	4.15466	3.93397	1.0561	0.290923	0.43307
ZBTB20	10.2484	0.973101	0.921625	1.05585	0.291035	0.433187
SPG21	2486.73	0.373092	0.353351	1.05587	0.291029	0.433187
MTMR10	485.158	-0.224871	0.212989	-1.05579	0.291066	0.433217
NAP1L1	38703.6	0.223765	0.211954	1.05573	0.291093	0.43324
CCDC102A	552.271	0.305533	0.289417	1.05568	0.291113	0.433249
TMOD4	3.28769	1.25501	1.18938	1.05518	0.291345	0.433466
PRDM11	424.365	0.741446	0.702878	1.05487	0.291484	0.433639
LRRC29	36.9874	-0.605369	0.573913	-1.05481	0.291512	0.433664
TMEM229B	7.64417	-1.72008	1.63136	-1.05438	0.291707	0.433904
USP7	6953.1	-0.747352	0.709091	-1.05396	0.291902	0.434161
HIST1H2AD	3.66304	1.17635	1.11623	1.05386	0.291948	0.43418
MNT	3731.44	0.244589	0.232085	1.05387	0.291941	0.43418
C10orf131	7.49581	-0.928762	0.881941	-1.05309	0.2923	0.434603
SLF1	835.396	-0.392815	0.373257	-1.0524	0.292617	0.435007
NPIPA2	108.004	0.542195	0.515406	1.05198	0.292811	0.435147
CR392000.1	3.83519	-1.49279	1.41904	-1.05197	0.292812	0.435147
KLC1	4430.22	-0.240252	0.228452	-1.05165	0.292961	0.435318
SLC36A4	6.62535	2.5987	2.47149	1.05147	0.293043	0.435424
KLRG2	9.98152	1.32883	1.26384	1.05142	0.293068	0.435443
CNNM3	779.941	0.303095	0.288292	1.05135	0.293099	0.435473
RANGAP1	4242.22	0.280028	0.266409	1.05112	0.293202	0.435593
ATP6V0C	9260.98	-0.0828948	0.0788798	-1.0509	0.293304	0.435728
RPL4	83832.9	0.312159	0.297063	1.05082	0.293343	0.435769
PIGF	304.672	0.381053	0.362706	1.05059	0.293449	0.435893
RBBP6	6085.6	0.205976	0.196109	1.05032	0.293573	0.43601
CXorf57	3.41106	-1.84127	1.75367	-1.04995	0.29374	0.436241
CHCHD3	3821.25	-0.0998163	0.0950783	-1.04983	0.293795	0.436273
TMEM80	334.872	-0.348238	0.33177	-1.04964	0.293886	0.436375
BTD	56.826	-0.304244	0.290005	-1.0491	0.294133	0.436624
PSMB5	9123.24	-0.238397	0.227246	-1.04907	0.294145	0.436625
CD46	3854.59	0.126704	0.120794	1.04892	0.294213	0.436709
CHST10	1222.63	-0.213758	0.203799	-1.04887	0.29424	0.436716
SIAH1	2427.32	0.135714	0.129389	1.04888	0.294231	0.436716
GRK4	179.303	-0.272198	0.259548	-1.04874	0.294297	0.436768
CHD3	9667.53	0.985621	0.939863	1.04869	0.294323	0.436772
SYT12	303.832	0.610568	0.582526	1.04814	0.294575	0.437087
CCDC154	32.8423	0.502897	0.479858	1.04801	0.294634	0.43715
AC003002.6	6.04322	1.10431	1.05379	1.04795	0.294663	0.437176
OR11H12	2.44573	1.94714	1.85812	1.04791	0.294681	0.437186
COX18	1411.57	-0.22751	0.217187	-1.04753	0.294855	0.437395
PUM2	1914.36	0.281073	0.268358	1.04738	0.294923	0.437411
LSM12	5561.92	0.0882272	0.0842315	1.04744	0.294898	0.437411
CACNB4	193.36	0.88012	0.840916	1.04662	0.295274	0.437875
TMEM8A	1181.08	-0.46797	0.447369	-1.04605	0.295539	0.43812
LYPD5	1.55214	-4.11597	3.93479	-1.04605	0.29554	0.43812
C6orf132	9.20335	1.81939	1.73973	1.04579	0.29566	0.438269
MAP1S	4669.21	0.119451	0.114339	1.0447	0.296161	0.438844
CALHM2	48.2239	0.684539	0.655276	1.04466	0.296181	0.438857
SDHAF4	382.741	0.178362	0.170744	1.04462	0.296198	0.438865
RP11-552F3.12	123.292	1.13902	1.09062	1.04437	0.296314	0.43902
NXF1	4029.19	0.230758	0.221021	1.04406	0.29646	0.43917
PUM1	2484.66	0.487381	0.468111	1.04117	0.297798	0.440883
POLL	897.282	-0.296488	0.284846	-1.04087	0.297935	0.441
RP11-38C17.1	5.90301	-0.855017	0.821518	-1.04078	0.297979	0.441049
BBX	5941.35	-0.197197	0.189636	-1.03987	0.2984	0.441521
C15orf59	618.207	-0.353061	0.339658	-1.03946	0.29859	0.441768
WAC	2769.29	-0.198962	0.191468	-1.03914	0.298738	0.44197
WDR76	111.994	0.301176	0.289962	1.03867	0.298956	0.442208
RP1-27O5.3	11.7341	-2.7442	2.64197	-1.0387	0.298945	0.442208
SRD5A3	884.836	-0.686939	0.661405	-1.03861	0.298988	0.442239
RGPD3	84.5345	0.293461	0.282681	1.03813	0.299207	0.442478
ERI1	1889.55	0.166864	0.160733	1.03814	0.299203	0.442478
CYTIP	65.9681	-0.573369	0.552671	-1.03745	0.299526	0.442882
CBX3	10548.1	-0.171725	0.165732	-1.03616	0.300127	0.443636
RPGRIP1	60.5762	0.357962	0.345492	1.03609	0.300159	0.443666
ZNF607	491.378	0.475771	0.459255	1.03596	0.300219	0.443704
PELP1	9479.58	-0.26856	0.259365	-1.03545	0.300459	0.443973
VMP1	2097.57	-0.198031	0.191287	-1.03526	0.30055	0.44409
ADORA2A	22.2119	0.783515	0.756894	1.03517	0.300589	0.444132
DPP8	491.544	-0.628771	0.607543	-1.03494	0.300697	0.444274
FICD	255.321	0.193258	0.186831	1.0344	0.300948	0.444476
HSD17B1	136.76	1.08883	1.05266	1.03436	0.300968	0.444487
B3GAT2	689.942	-0.306174	0.296219	-1.03361	0.30132	0.444877
CHRNB1	214.112	0.267306	0.258638	1.03351	0.301364	0.444892
NDUFS3	4688.62	-0.201721	0.195221	-1.03329	0.301467	0.445005
PARD6A	453.073	-0.2628	0.254465	-1.03275	0.301719	0.445326
JPH1	724.664	-0.210254	0.203631	-1.03252	0.301827	0.445468
PCDHGA7	54.7463	0.540456	0.523499	1.03239	0.301889	0.445525
OTOG	41.6153	0.348175	0.337263	1.03236	0.301905	0.445533
SESN1	893.055	0.174079	0.16864	1.03226	0.301953	0.445586
ASPHD1	1401.51	-0.411252	0.398462	-1.0321	0.302027	0.445661
THSD7B	395.439	-1.33326	1.29207	-1.03188	0.30213	0.445729
ZBTB8B	321.87	0.249291	0.241586	1.03189	0.302122	0.445729
CLCN1	4.00873	1.27596	1.2373	1.03124	0.302427	0.446082
CAPZA2	3752.47	-0.130866	0.126942	-1.03091	0.302584	0.446228
KATNA1	552.13	0.168335	0.163312	1.03075	0.302657	0.446302
ONECUT1	85.7393	-0.427973	0.415255	-1.03063	0.302716	0.446355
CBWD7	401.446	0.276337	0.268193	1.03037	0.302838	0.446519
ZNF57	541.114	0.168368	0.163553	1.02944	0.303274	0.447058
NDUFV3	2354.76	-0.123237	0.119752	-1.0291	0.303433	0.447242
PSCA	21.9365	0.58465	0.568133	1.02907	0.303446	0.447244
DPH2	6288.6	-0.0956215	0.0929678	-1.02854	0.303694	0.447542
C18orf32	1604.75	-0.215403	0.20944	-1.02847	0.303728	0.447575
TRMT10B	167.046	0.849333	0.826042	1.0282	0.303858	0.447686
MMP24-AS1	1196.73	-0.157386	0.153072	-1.02819	0.303861	0.447686
SLC25A51	720.103	-0.301633	0.293363	-1.02819	0.30386	0.447686
CYGB	3.24487	2.46315	2.39633	1.02789	0.304004	0.447777
ABHD11	209.651	0.319654	0.31098	1.02789	0.304001	0.447777
TAF1	1582.77	0.857038	0.834032	1.02758	0.304146	0.447931
BCL2L2	1666.35	-0.340598	0.331537	-1.02733	0.304266	0.448077
SAMD4B	1287.19	-0.484934	0.472142	-1.02709	0.304377	0.448207
RAD51D	1003.79	-0.275606	0.268358	-1.02701	0.304416	0.448231
EIF4G3	3624.7	-0.752354	0.73266	-1.02688	0.304477	0.448286
SH2D2A	6.59059	1.28487	1.25234	1.02597	0.304906	0.448781
IGIP	8.876	-1.23668	1.20588	-1.02555	0.305106	0.449025
NAT1	122.866	-0.244653	0.238583	-1.02544	0.305156	0.449082
SLC9B1	11.1812	0.715833	0.698154	1.02532	0.305211	0.449131
ANKRD20A4	9.56042	0.878499	0.856937	1.02516	0.305287	0.449223
MAK	77.0419	0.578684	0.56459	1.02496	0.305381	0.449344
G2E3	1913.36	0.417773	0.407762	1.02455	0.305575	0.449562
DHRS4L2	32.5028	1.29312	1.26228	1.02443	0.305634	0.449597
RNF19A	1309.16	0.148214	0.144724	1.02411	0.305782	0.449798
SHROOM3	42.1543	-0.793418	0.775293	-1.02338	0.306129	0.450256
XIAP	3540.62	0.250358	0.244675	1.02323	0.306201	0.450312
RINT1	732.323	0.526277	0.514718	1.02246	0.306565	0.45073
ISCU	2579.54	0.121489	0.118884	1.02191	0.306825	0.451024
AKT2	3427.64	-0.2982	0.291971	-1.02133	0.307096	0.451319
FAM166B	23.149	0.618781	0.605986	1.02111	0.307201	0.451439
MAP2	7407.24	0.3619	0.354431	1.02107	0.30722	0.45145
SNX12	2796.66	-0.116624	0.114261	-1.02068	0.307407	0.451646
MKKS	2291.27	0.10331	0.101218	1.02067	0.307412	0.451646
BCAS2	2219.84	0.107488	0.105318	1.0206	0.307442	0.451673
FBXL4	777.041	-0.247558	0.242867	-1.01931	0.308055	0.45235
FGF10	3.35583	-2.45309	2.40721	-1.01906	0.308175	0.452484
TAF2	1333.14	0.667352	0.655048	1.01878	0.308306	0.452617
OAS3	8.83102	1.74625	1.71449	1.01852	0.308429	0.452745
C16orf96	25.7299	0.780705	0.7665	1.01853	0.308425	0.452745
ORM2	2.23471	2.51373	2.4683	1.01841	0.308485	0.452776
ZNF221	22.7855	0.749938	0.736392	1.0184	0.30849	0.452776
KIAA2026	926.477	0.289193	0.283997	1.0183	0.308536	0.452818
USP9X	1264.34	-0.445235	0.437374	-1.01797	0.308691	0.452958
FTL	35519.8	-0.309704	0.304223	-1.01801	0.308671	0.452958
PFKFB2	269.223	-0.225831	0.221835	-1.01801	0.308673	0.452958
KCNH3	59.4251	0.561556	0.551784	1.01771	0.308816	0.453108
RFC1	5721.18	0.162679	0.159896	1.01741	0.308959	0.453199
RP11-1035H13.3	300.587	-0.37987	0.373462	-1.01716	0.309079	0.453287
HPS5	1779.41	-0.312713	0.307448	-1.01712	0.309095	0.453294
PHF23	375.019	0.352405	0.346635	1.01665	0.309321	0.453557
FAM234B	1365.62	0.207749	0.20439	1.01644	0.309422	0.453687
PNPLA7	214.183	0.315786	0.310972	1.01548	0.309877	0.4542
C1orf168	3.78399	1.22237	1.20412	1.01516	0.31003	0.454373
EXD1	4.94774	2.41582	2.38059	1.0148	0.310201	0.454523
PTGES3L-AARSD1	593.735	-0.789883	0.778897	-1.01411	0.310533	0.454817
CBS	4354.54	-0.444784	0.438621	-1.01405	0.310559	0.454838
IL21R	10.7485	-1.70628	1.68282	-1.01394	0.310611	0.45488
SCIMP	24.3861	0.557972	0.551195	1.01229	0.311398	0.455895
ERO1B	214.149	-0.422001	0.417111	-1.01172	0.311671	0.45626
C12orf71	9.14687	1.35711	1.34184	1.01138	0.311833	0.456463
IDH3B	3535.23	-0.226848	0.224342	-1.01117	0.311936	0.456596
STRN	2856.6	-0.327157	0.323593	-1.01101	0.312009	0.456687
P4HA2	3.79471	1.85893	1.84004	1.01026	0.31237	0.457128
ABCB1	34.5909	1.2671	1.25452	1.01003	0.312482	0.45724
PER2	388.64	1.16456	1.15326	1.0098	0.312591	0.457383
CGREF1	177.589	-0.315885	0.313152	-1.00873	0.313105	0.458007
GALNT16	1045.21	-0.483579	0.479422	-1.00867	0.313132	0.458019
DOK4	8814.73	-0.193992	0.192464	-1.00794	0.313484	0.458446
B4GAT1	1052.12	-0.928755	0.921691	-1.00766	0.313615	0.45857
MTFMT	994.961	0.105116	0.104332	1.00751	0.313688	0.458642
ARID4B	5108.82	0.263868	0.261941	1.00736	0.313763	0.458719
OR1F1	13.7944	1.29926	1.29097	1.00642	0.314212	0.459234
NEDD8	816.008	-0.480476	0.477894	-1.0054	0.314703	0.45983
CAMK2B	271.543	-0.651561	0.648535	-1.00467	0.315058	0.460303
RRAGD	1438.87	0.121529	0.121028	1.00413	0.315315	0.460585
KIAA0355	1824.23	-0.8148	0.811488	-1.00408	0.315339	0.460604
SHOC2	1375.69	0.306412	0.30553	1.00289	0.315916	0.461311
LMLN	178.032	-0.272877	0.272156	-1.00265	0.31603	0.461421
AC009060.3	2.97275	-1.34445	1.34112	-1.00248	0.31611	0.461521
TBC1D22A	841.192	-0.478816	0.477783	-1.00216	0.316266	0.46173
SLC30A5	481.539	-0.304819	0.304209	-1.002	0.316342	0.461807
SSX4	2.21663	2.48133	2.47654	1.00193	0.316376	0.461839
MAP6	1478.78	-0.591402	0.590288	-1.00189	0.316398	0.461855
DRC7	31.4626	-0.570802	0.570049	-1.00132	0.316672	0.462184
RPL3L	15.7603	-0.561618	0.560945	-1.0012	0.31673	0.462234
C21orf2	464.169	-0.467196	0.46703	-1.00036	0.317139	0.462692
S100A13	56.0493	0.493754	0.493577	1.00036	0.317136	0.462692
PCDHB5	102.454	0.233777	0.233707	1.0003	0.317166	0.462714
TMOD3	3880.37	0.0865697	0.0866206	0.999412	0.317595	0.463256
TTLL6	4.35471	2.4603	2.46464	0.998237	0.318165	0.463926
ATP1B2	48.8066	-0.371957	0.372636	-0.99818	0.318192	0.463949
KCNH4	440.201	-0.53199	0.533043	-0.998023	0.318268	0.464024
PPP2R5C	5707.53	0.098547	0.0987524	0.99792	0.318318	0.464062
RP11-849H4.2	70.8366	-0.321145	0.321842	-0.997834	0.31836	0.464102
DLG4	1024.67	-0.297783	0.298499	-0.997601	0.318473	0.4642
ZFP69	165.758	-0.454096	0.455331	-0.997288	0.318625	0.464404
TPD52	3687.31	-0.330915	0.331871	-0.99712	0.318706	0.464506
CUL5	2339.57	0.150524	0.151042	0.996572	0.318972	0.464858
RP11-729L2.2	8.06998	-0.797935	0.801088	-0.996065	0.319219	0.465163
POP5	829.103	-0.137778	0.13834	-0.995937	0.319281	0.465221
SEPT5	5560.62	0.131816	0.132473	0.995038	0.319718	0.465805
BTBD9	545.195	-0.925725	0.930558	-0.994806	0.31983	0.465934
ARFIP1	1506.33	0.244042	0.245344	0.994693	0.319886	0.465962
GDF15	26.5371	-0.478739	0.481315	-0.994648	0.319907	0.465976
POP4	1182.87	0.113834	0.114486	0.99431	0.320072	0.466162
PGRMC1	8465.64	0.0883833	0.0889325	0.993824	0.320309	0.466402
PEX12	398.604	-0.19411	0.195363	-0.993587	0.320424	0.466553
TBC1D25	1112.74	0.237503	0.239068	0.993455	0.320488	0.46659
CMTM7	6.40733	0.835631	0.841109	0.993488	0.320472	0.46659
TRIB2	3329.07	-0.342464	0.344766	-0.993323	0.320553	0.466635
TACR1	21.7169	-1.17118	1.17925	-0.993159	0.320632	0.466705
EFR3B	2644.62	-0.0972788	0.0979915	-0.992727	0.320843	0.466917
KCNK15	44.6723	0.552765	0.557138	0.992151	0.321124	0.467254
ZPR1	727.342	-0.352467	0.355296	-0.992036	0.32118	0.467303
TRADD	66.0521	-0.476042	0.480366	-0.991	0.321686	0.467881
TIFA	1180.64	-0.128001	0.129168	-0.99096	0.321705	0.467891
DCTN1	8096.7	-0.369224	0.372641	-0.990832	0.321768	0.467947
CPAMD8	2.39193	-2.53363	2.55702	-0.990852	0.321758	0.467947
RABGAP1L	331.011	0.63445	0.640345	0.990794	0.321786	0.467956
ANXA4	13.8083	-0.882295	0.890574	-0.990703	0.321831	0.467968
ZNF518A	557.481	-0.23392	0.236104	-0.990752	0.321807	0.467968
COQ2	378.527	-0.386967	0.390696	-0.990457	0.321951	0.468072
KLF2	15.768	-0.866689	0.875218	-0.990255	0.322049	0.468177
CEP295	767.107	0.705673	0.712952	0.989791	0.322276	0.468352
CES3	341.409	0.414649	0.41895	0.989734	0.322304	0.468369
GOLGA6L10	370.989	-1.09068	1.10228	-0.989483	0.322427	0.468483
TBX20	418.61	0.527078	0.532949	0.988985	0.32267	0.468802
C10orf128	23.6052	-1.30085	1.31591	-0.988556	0.32288	0.469072
SPAG1	100.035	-0.3335	0.337414	-0.988399	0.322957	0.469148
HNRNPA0	37324.5	0.0740246	0.0748917	0.988422	0.322946	0.469148
HOXC8	1226.04	0.134051	0.13564	0.988285	0.323013	0.469212
SLC4A7	819.275	0.449325	0.454735	0.988102	0.323103	0.469325
CPD	3362.45	-0.251294	0.254348	-0.987992	0.323157	0.469385
MARK2	2484.39	-0.248709	0.251786	-0.987783	0.323259	0.469499
KLHL10	2.3184	-2.48479	2.51572	-0.987705	0.323297	0.469536
RP11-156P1.2	1.6179	-2.03966	2.06612	-0.98719	0.323549	0.46982
PIK3CB	371.874	-0.855958	0.867475	-0.986723	0.323778	0.470059
SP140L	3.72331	1.18473	1.20092	0.986518	0.323879	0.47017
ARAF	1754.58	0.244616	0.247965	0.986491	0.323892	0.470171
OSGEP	817.652	-0.275554	0.279533	-0.985764	0.324249	0.470636
ZHX1-C8orf76	70.7907	-0.864696	0.877259	-0.98568	0.32429	0.470655
COL4A3BP	1324	0.615833	0.624759	0.985712	0.324274	0.470655
ZNF335	1396.58	-0.318383	0.32305	-0.985553	0.324353	0.470699
ARG1	23.4977	0.619988	0.629272	0.985245	0.324504	0.4709
NPIPB11	182.051	2.18661	2.22008	0.984924	0.324661	0.471076
CNTROB	1873.58	-0.204676	0.207882	-0.984579	0.324831	0.471252
HBP1	1005.97	0.136671	0.138851	0.984299	0.324969	0.471403
TMEM161B	291.868	-0.399422	0.405804	-0.984274	0.324981	0.471403
GP1BA	52.7333	3.64194	3.70039	0.984205	0.325015	0.47143
ZMYM1	166.829	-0.476636	0.48435	-0.984074	0.325079	0.471489
GULP1	430.484	-0.204503	0.207851	-0.983895	0.325167	0.471596
ATL2	1931.09	0.334778	0.340417	0.983435	0.325393	0.471873
CXCL17	2.32811	1.91033	1.94386	0.982752	0.32573	0.472237
PAFAH1B2	5670.68	0.150042	0.152726	0.982429	0.325889	0.472379
EPHB1	35.2159	0.508992	0.518274	0.982092	0.326055	0.472578
EMP2	4057.11	0.0898917	0.0915549	0.981834	0.326181	0.472669
C17orf80	3084.6	0.120633	0.122861	0.98187	0.326164	0.472669
WDR44	825.607	-0.302081	0.30771	-0.981708	0.326244	0.472712
ARHGEF18	1361.51	0.629451	0.641251	0.981599	0.326297	0.47276
SLC17A9	46.7748	-0.58945	0.600692	-0.981285	0.326452	0.47293
CHST6	15.463	1.21139	1.23518	0.980738	0.326722	0.473205
PLCXD1	2625.91	0.324338	0.330758	0.980589	0.326795	0.473234
ABHD10	2523.36	0.158189	0.161358	0.980361	0.326908	0.473308
CASC5	2340.33	-0.477295	0.486906	-0.980262	0.326957	0.473361
RIPK1	513.709	-0.240975	0.245841	-0.980205	0.326985	0.473384
AMFR	2753.09	0.113895	0.116214	0.98005	0.327062	0.47346
ZEB2	3168	0.414871	0.423478	0.979675	0.327247	0.473639
SPTBN1	20861.5	-0.307412	0.313827	-0.979559	0.327304	0.473704
PNPLA6	757.679	-0.498961	0.509446	-0.979419	0.327373	0.473786
FGD5	36.8225	-0.499709	0.510451	-0.978956	0.327602	0.474037
NOD1	241.869	0.629719	0.643263	0.978945	0.327607	0.474037
FIZ1	356.443	0.632724	0.646439	0.978783	0.327687	0.474118
COX7A2L	6765.96	-0.0961254	0.0982927	-0.97795	0.328099	0.474607
CNOT2	37366.7	-0.0796411	0.0814639	-0.977624	0.32826	0.474769
IQCH	73.7932	-0.457215	0.467767	-0.977444	0.32835	0.474863
FCRLB	14.495	-0.575546	0.589084	-0.977019	0.32856	0.475096
FOXE1	5.28312	1.68824	1.72875	0.976569	0.328782	0.475347
IPO13	1837.2	-0.493436	0.50529	-0.976541	0.328797	0.47535
IMPACT	1769.29	0.229649	0.23526	0.976147	0.328991	0.475596
ANKIB1	1712.75	0.459454	0.470911	0.97567	0.329228	0.475902
RBP2	9.38328	1.2517	1.28324	0.97542	0.329352	0.476064
MALSU1	2095.49	0.13269	0.136086	0.97505	0.329535	0.476293
MROH8	25.0445	0.7552	0.774671	0.974865	0.329627	0.47639
CHKB-CPT1B	76.9803	-1.14903	1.17892	-0.974645	0.329737	0.476531
OPRM1	7.77232	-1.21738	1.2494	-0.974374	0.329871	0.476707
TPRA1	1025.04	0.215437	0.221129	0.974261	0.329927	0.47677
ZNF124	2669.41	0.861347	0.884202	0.974151	0.329982	0.476832
C6orf223	16.9073	-0.636442	0.653366	-0.974097	0.330008	0.476849
CFAP61	66.7268	-0.463047	0.475409	-0.973997	0.330058	0.476888
AUNIP	249.703	-0.641705	0.659278	-0.973345	0.330382	0.477285
AC109829.2	16.3795	-0.455772	0.468319	-0.973208	0.33045	0.477348
CPSF1	7997.9	0.419749	0.431408	0.972974	0.330566	0.477437
TNFSF12-TNFSF13	10.5657	2.06444	2.12231	0.972732	0.330687	0.477583
FBXL19	1831.21	-0.464843	0.478003	-0.972468	0.330818	0.477737
STARD3	1378.16	-0.218759	0.225034	-0.972117	0.330992	0.477918
FBL	13462	0.320097	0.329275	0.972128	0.330987	0.477918
CDRT15	44.3035	0.405679	0.417486	0.971718	0.331191	0.478151
PSMD14	5552.35	-0.0797576	0.0821649	-0.970701	0.331697	0.478792
PDCD11	6200.66	-0.349192	0.359894	-0.970264	0.331915	0.479036
SGK1	4.00947	2.43025	2.50622	0.969687	0.332202	0.479361
SLC34A3	41.939	0.566809	0.584594	0.969577	0.332257	0.479423
OTOF	16.8302	0.778917	0.80349	0.969416	0.332338	0.479503
AKAP8L	2671.01	0.386289	0.398534	0.969274	0.332409	0.479587
SEPT1	225.221	0.324294	0.3346	0.969199	0.332446	0.479607
TNFAIP8L2	23.5978	0.403117	0.41596	0.969126	0.332482	0.47964
EML6	32.832	-0.756239	0.780433	-0.969	0.332545	0.479713
OSBP2	717.805	-0.299468	0.309065	-0.96895	0.33257	0.479731
DHRS1	279.784	0.257955	0.266299	0.968667	0.332711	0.479881
DHRS7	1122.68	-0.100061	0.103319	-0.968473	0.332808	0.479985
SASS6	961.335	0.401826	0.414978	0.968307	0.332891	0.480086
HNRNPUL1	22672.3	0.135241	0.139674	0.968261	0.332914	0.480102
AARSD1	1223.22	-0.295012	0.304799	-0.967893	0.333098	0.480314
PPHLN1	1512.22	-0.275117	0.284313	-0.967657	0.333216	0.480448
AP1M2	4.75918	-1.79368	1.85379	-0.967573	0.333258	0.48049
HCAR1	11.3646	1.36503	1.4114	0.967144	0.333472	0.480746
DEPDC4	52.1149	-0.657584	0.680389	-0.966483	0.333803	0.481151
RSPH14	16.2715	-1.1224	1.16148	-0.966356	0.333866	0.481224
HNRNPR	3914.86	0.551392	0.571137	0.965429	0.33433	0.481768
SRRD	1927.44	0.0970716	0.100638	0.964567	0.334762	0.482336
DYNLRB1	2756.72	-0.47408	0.491644	-0.964274	0.334908	0.482475
SYPL1	676.472	0.390313	0.404813	0.964183	0.334954	0.482524
GFOD1	1168.39	-0.109936	0.11403	-0.964099	0.334996	0.482566
SF3B1	27945.6	-0.227184	0.235717	-0.9638	0.335146	0.482728
AC002310.11	19.5913	0.891223	0.925089	0.963392	0.335351	0.482987
CHRNG	46.2348	0.415799	0.431758	0.963037	0.335529	0.483182
CC2D1B	1320.67	0.125878	0.130721	0.962953	0.335571	0.48319
ROCK1	5288.96	-0.0923668	0.0959624	-0.962531	0.335783	0.483447
CDCA7	3845.91	0.234999	0.244197	0.962333	0.335882	0.483554
MYL3	3.18293	-2.36592	2.45882	-0.962215	0.335942	0.483622
C11orf58	4219.07	-0.29792	0.309739	-0.961842	0.336129	0.483856
RAB11B	4032.83	0.0799397	0.0831292	0.961633	0.336234	0.483953
PERM1	7.30132	1.15169	1.19763	0.961644	0.336229	0.483953
OSGEPL1	251.582	-0.265921	0.276592	-0.961419	0.336342	0.484054
PCNX	1707.98	0.565385	0.588167	0.961267	0.336418	0.484146
GAGE12H	3.05027	-1.27488	1.32629	-0.961238	0.336432	0.484149
MTIF2	1527.24	0.485615	0.50526	0.961119	0.336492	0.484199
RAB5B	2484.6	0.478689	0.498076	0.961077	0.336514	0.484212
LUZP6	206.722	-0.871409	0.906944	-0.960819	0.336643	0.48438
ARL3	1971.91	0.150179	0.156359	0.960472	0.336818	0.484577
FUT7	11.7395	0.54795	0.570957	0.959705	0.337204	0.485097
UBE2Q2	929.979	-0.531621	0.553957	-0.95968	0.337216	0.485097
PCDHGC5	46.8456	0.727124	0.757847	0.95946	0.337327	0.485184
FAM167A	2628.68	-0.251264	0.261881	-0.95946	0.337327	0.485184
KDF1	2.64761	1.68622	1.75777	0.959299	0.337408	0.485193
HEXB	775.369	-0.213946	0.223001	-0.959398	0.337358	0.485193
VMAC	58.3585	0.914251	0.954056	0.958279	0.337922	0.485767
P4HTM	8.28624	1.25424	1.30963	0.9577	0.338214	0.486083
PCMT1	5965.36	-0.0767441	0.0801449	-0.957567	0.338281	0.486159
NKRF	1866.78	0.13871	0.144889	0.95735	0.338391	0.486245
DTX2	215.861	0.46125	0.48189	0.957169	0.338482	0.486339
ZFAND2B	678.339	-0.160311	0.167543	-0.956835	0.33865	0.486527
TCF19	742.448	0.411119	0.429941	0.956222	0.33896	0.486936
GATA5	17.1588	1.18066	1.2355	0.955613	0.339268	0.48727
HIST1H3J	23.1123	-0.587277	0.614665	-0.955442	0.339354	0.487376
SMAGP	19.7504	-1.17298	1.2294	-0.954108	0.340029	0.488175
GPM6A	149.069	-0.263006	0.27565	-0.95413	0.340018	0.488175
AGAP4	202.879	-0.342426	0.358914	-0.954063	0.340052	0.488179
PTPN7	3.05102	-2.29378	2.40465	-0.953892	0.340138	0.488267
CBX2	4646.51	-0.690196	0.723585	-0.953857	0.340156	0.488273
NPAS1	39.9099	0.768764	0.806075	0.953713	0.340229	0.488325
B3GAT3	2616.94	0.151919	0.159329	0.953491	0.340341	0.488413
FANCD2OS	11.565	0.615746	0.645865	0.953367	0.340404	0.488485
LIN54	1840.49	0.261044	0.273891	0.953094	0.340542	0.488666
SLBP	3828.97	-0.093794	0.098414	-0.953055	0.340562	0.488676
SUOX	176.95	-0.23611	0.24781	-0.952787	0.340698	0.488834
LCAT	4.24714	1.22752	1.28856	0.952633	0.340776	0.488913
CD7	5.29255	-1.13212	1.18862	-0.952468	0.34086	0.489013
DAGLB	697.202	0.29438	0.309193	0.952092	0.34105	0.489213
ATP4A	8.91578	1.15446	1.21271	0.951969	0.341113	0.489285
SLC28A2	6.17816	-1.60632	1.68745	-0.951921	0.341137	0.489295
TMPPE	94.6341	1.23943	1.30215	0.951832	0.341182	0.48933
ENG	59.4199	0.488153	0.513025	0.951518	0.341341	0.489522
JMY	4472.1	-0.223595	0.235055	-0.951242	0.341481	0.489584
NBAS	4749.95	-0.218347	0.229551	-0.951192	0.341507	0.489596
P3H4	1145.04	0.525037	0.552034	0.951096	0.341556	0.489609
VPS13B	1672.47	-0.59258	0.623063	-0.951076	0.341566	0.489609
IFI44	22.4061	-0.908195	0.955286	-0.950705	0.341754	0.48986
GPR37L1	26.4703	-0.412544	0.433987	-0.95059	0.341812	0.489908
SPINK2	7.83546	0.81507	0.857554	0.950459	0.341879	0.489967
NEK2	1371.53	0.360437	0.379309	0.950246	0.341987	0.490086
LCA5	360.079	0.459732	0.483887	0.950081	0.342071	0.49017
GOLGA8R	12.6123	-0.634316	0.667671	-0.950042	0.342091	0.49018
UBE2Q2L	12.2605	0.591647	0.623009	0.94966	0.342285	0.490403
CPA2	22.4882	0.950047	1.00046	0.949606	0.342313	0.490425
GAGE12C	5.4202	-0.765753	0.80643	-0.949559	0.342336	0.490429
NFYC	5923.41	0.111497	0.117489	0.948998	0.342622	0.490761
ASCL5	19.8896	0.939865	0.990718	0.948671	0.342788	0.490888
PIBF1	2087.23	0.202377	0.213401	0.948342	0.342955	0.491091
C3orf58	1305.23	0.10494	0.110684	0.948105	0.343076	0.49121
ADAM10	5085.21	-0.104409	0.110245	-0.947057	0.34361	0.491829
APP	38031.4	-0.06761	0.0714087	-0.946803	0.343739	0.491931
WASF3	7532.4	0.0896236	0.0946925	0.94647	0.343909	0.492057
KIF11	11529.4	-0.0760065	0.0803158	-0.946346	0.343972	0.492093
FLAD1	5004.05	-0.169454	0.179183	-0.945701	0.344301	0.492454
PHF14	4679.54	-0.233082	0.246533	-0.945441	0.344434	0.492506
TNRC18	1164.14	-0.607213	0.64235	-0.945299	0.344506	0.492584
BAIAP2	726.093	-0.365106	0.386281	-0.945182	0.344566	0.492651
VPS37A	1581.72	-0.608041	0.643887	-0.944329	0.345002	0.493129
RP11-644F5.10	337.501	0.296532	0.314075	0.944144	0.345096	0.493228
SMC1B	33.5953	0.463159	0.490817	0.943648	0.34535	0.493462
GSK3A	7883.56	0.0857862	0.0909423	0.943304	0.345526	0.493568
LAPTM5	74.7543	-0.403428	0.427783	-0.943067	0.345647	0.493723
KLHDC2	2898.3	-0.116651	0.123778	-0.942423	0.345976	0.494068
AC004754.3	4.59435	1.30139	1.38091	0.942419	0.345978	0.494068
GLOD4	6828.92	0.0814317	0.0864492	0.941959	0.346213	0.494368
ZBTB7B	1229.41	-0.194688	0.206775	-0.941545	0.346426	0.494544
CCNL2	9272.44	-0.139928	0.148672	-0.941187	0.346609	0.49475
HFM1	63.8054	0.97963	1.04095	0.94109	0.346659	0.494785
ZNF385D	2.08417	3.44428	3.66129	0.94073	0.346843	0.494994
THBS4	65.9752	0.731433	0.777787	0.940402	0.347011	0.495197
TMC3	13.6421	-0.905629	0.964071	-0.93938	0.347535	0.495722
ZNF761	227.138	-1.11682	1.18966	-0.938769	0.347849	0.496064
C16orf72	9038.35	-0.192994	0.205658	-0.938424	0.348026	0.496271
BCL11B	2535.44	0.211183	0.225056	0.938357	0.348061	0.496293
CYP20A1	1646.84	0.58538	0.624486	0.937379	0.348564	0.496909
GTF3C4	10242.9	0.118302	0.12623	0.937197	0.348657	0.496976
CXXC1	2490.3	0.166617	0.177812	0.937041	0.348737	0.49702
ALDH3A2	1504.96	-0.203577	0.217362	-0.936581	0.348974	0.497284
PKDREJ	41.7925	-0.312243	0.333541	-0.936148	0.349197	0.497529
CHMP2A	1549.4	-0.127214	0.135906	-0.936043	0.349251	0.497568
SPA17	60.4639	-0.313924	0.335372	-0.936046	0.34925	0.497568
VAMP7	1583.02	0.0997037	0.106537	0.935859	0.349346	0.497667
ARHGEF10	1053.44	-0.294651	0.314864	-0.935805	0.349374	0.49767
ACBD5	817.11	-0.414135	0.4426	-0.935686	0.349435	0.497721
ACOT8	1073.66	-0.145691	0.155748	-0.935426	0.349569	0.497875
PANK2	1574.05	0.528624	0.565162	0.93535	0.349608	0.497894
ZNF628	267.738	0.758372	0.81079	0.93535	0.349608	0.497894
ZDHHC11B	36.0349	0.665079	0.71107	0.935321	0.349623	0.497897
LSM14A	12839.6	0.250734	0.268323	0.93445	0.350072	0.498371
DDR2	9524.28	-0.144844	0.155211	-0.933207	0.350713	0.499193
ARL5C	2.78997	-1.82444	1.95561	-0.932923	0.35086	0.49931
GLTSCR1L	667.145	-1.80533	1.9357	-0.932647	0.351002	0.499494
GRIP1	16.694	0.447083	0.479606	0.932188	0.35124	0.499759
KIAA1524	144.768	-0.558254	0.599	-0.931977	0.351349	0.499872
PACRG	12.3616	-1.25911	1.35109	-0.93192	0.351378	0.499872
GPR153	809.151	0.310979	0.334002	0.931068	0.351818	0.500343
RAP2B	2051.8	0.113528	0.121997	0.93058	0.352071	0.50061
RAB17	3.58046	2.24312	2.41081	0.93044	0.352143	0.500658
ZNF114	304.241	0.248115	0.266741	0.930169	0.352283	0.500786
KCNE4	7.43838	-0.721115	0.775253	-0.930167	0.352285	0.500786
ETV4	240.098	-0.194441	0.209033	-0.930192	0.352271	0.500786
RNF111	1220.78	0.212013	0.227942	0.930114	0.352312	0.500806
LZTR1	1143.43	-0.455531	0.490026	-0.929606	0.352575	0.501089
SIRT3	401.802	0.195823	0.210686	0.929455	0.352653	0.501153
DAO	13.5767	0.698425	0.75145	0.929436	0.352663	0.501153
FRYL	1464.4	0.430088	0.462995	0.928926	0.352928	0.501424
NAV3	67.6283	-0.456694	0.491698	-0.928809	0.352988	0.501473
YWHAB	23020.9	-0.0742693	0.0799748	-0.928658	0.353066	0.501566
TSPAN2	249.183	0.242653	0.261368	0.928397	0.353202	0.501666
HECW2	444.605	-0.994832	1.07173	-0.92825	0.353278	0.501736
GNAQ	5655.88	-0.116692	0.125709	-0.92827	0.353268	0.501736
BRCA2	5240.36	-0.159466	0.171817	-0.92812	0.353345	0.501778
RHOXF2B	6.16311	1.04004	1.12082	0.927928	0.353445	0.501864
RP11-111H13.1	64.3349	0.44503	0.47966	0.927805	0.353509	0.501937
TBK1	1163.87	-0.28526	0.3075	-0.927674	0.353577	0.501996
AQR	8122.99	-0.21782	0.234797	-0.927695	0.353566	0.501996
TRAPPC13	1584.75	-0.122625	0.132195	-0.927609	0.35361	0.502007
C1orf87	8.19366	-1.72783	1.86296	-0.927465	0.353685	0.502062
TMEM78	4.7947	-1.12266	1.21046	-0.92746	0.353688	0.502062
POLH	658.95	-0.433983	0.468109	-0.927099	0.353875	0.502291
ACAD11	888.326	0.250171	0.269983	0.92662	0.354124	0.50246
RPL15	68964.3	0.289444	0.312426	0.926438	0.354218	0.502557
WWC1	1952.09	-0.401119	0.433004	-0.926363	0.354257	0.502594
MRPL51	3600.44	0.086887	0.0938049	0.926253	0.354315	0.502646
TSTD1	4.35351	1.57506	1.70048	0.926243	0.35432	0.502646
PPP1R9A	422.126	-0.938402	1.01351	-0.925891	0.354503	0.502806
HEATR9	5.06696	1.29353	1.39712	0.925851	0.354524	0.502806
KLHDC7A	6.45894	-1.76018	1.90098	-0.925934	0.35448	0.502806
RALGAPB	1801.85	-0.244466	0.264079	-0.925733	0.354585	0.502875
PCGF2	1487.81	-0.539156	0.582654	-0.925346	0.354786	0.503079
NADSYN1	635.487	-0.524468	0.566902	-0.925149	0.354889	0.50314
FUK	582.74	0.50269	0.543379	0.925118	0.354905	0.503144
ABCA8	4.7605	2.23396	2.41521	0.924955	0.354989	0.503229
TATDN3	1750.47	-0.142016	0.153676	-0.924131	0.355418	0.50378
TIRAP	128.666	0.371426	0.402108	0.923698	0.355643	0.504044
LBP	21.0383	-0.540203	0.584962	-0.923483	0.355755	0.504137
SPATS2	2608.11	0.148069	0.160377	0.923251	0.355876	0.504208
ABI3	2.97214	-2.24769	2.43475	-0.923173	0.355917	0.504247
PCDHAC2	138.391	0.25774	0.279221	0.923067	0.355972	0.504288
ZFP3	700.298	0.157919	0.171078	0.923077	0.355967	0.504288
CAP1	8577.95	0.254517	0.27578	0.922897	0.356061	0.504396
NAGLU	595.639	0.219068	0.237403	0.922769	0.356128	0.504439
STXBP6	83.7789	-0.272898	0.295741	-0.922763	0.356131	0.504439
PLEKHG2	601.742	-0.157747	0.170969	-0.922661	0.356184	0.504496
SUCLG1	3751.48	-0.0968285	0.104969	-0.922451	0.356293	0.504614
SDR9C7	13.5143	1.09872	1.19125	0.922324	0.35636	0.50469
COL16A1	580.712	0.261332	0.283367	0.92224	0.356404	0.504734
FBXL15	741.337	-0.536373	0.581718	-0.92205	0.356503	0.504849
TFDP2	5344.64	0.420105	0.455737	0.921816	0.356625	0.504973
RHOV	36.675	-0.67603	0.733765	-0.921316	0.356885	0.505268
KIAA0319L	2822.53	0.114273	0.124096	0.920842	0.357133	0.505526
LTB4R2	56.5649	0.864256	0.938825	0.920572	0.357274	0.505707
CDH10	8.8529	1.59335	1.73092	0.920526	0.357298	0.505723
ZNF90	284.346	0.347408	0.377556	0.92015	0.357494	0.50591
SCN2A	674.572	0.300647	0.326824	0.919905	0.357623	0.506053
APLP1	3055.54	-0.585587	0.636782	-0.919604	0.35778	0.50622
CD164	5991.08	-0.0789936	0.0859427	-0.919143	0.358021	0.506487
DMD	447.355	-0.124494	0.135459	-0.919053	0.358068	0.506517
SERP1	6646.31	-0.0934284	0.101702	-0.918647	0.35828	0.506735
RPS14	38519.6	-0.0831502	0.0905305	-0.918477	0.358369	0.506788
POLR2B	15885.2	-0.139038	0.151381	-0.918461	0.358378	0.506788
RNF167	1538.11	0.111569	0.121564	0.917778	0.358735	0.507182
ATG101	1344.37	0.15007	0.163528	0.917703	0.358774	0.507201
AQP11	151.647	-0.349352	0.380877	-0.91723	0.359022	0.507525
SYTL4	5.48218	-2.36462	2.57834	-0.917106	0.359087	0.507588
CARKD	1039.75	0.216308	0.236004	0.916545	0.359381	0.507929
VPRBP	452.447	0.677519	0.739312	0.916419	0.359447	0.507949
RASGRP3	15.9396	0.586646	0.640584	0.9158	0.359772	0.50837
FERMT2	3082	-0.420498	0.459201	-0.915716	0.359816	0.508395
RP1-317E23.6	3.32657	1.31796	1.44038	0.915014	0.360185	0.508768
MICALL2	31.4715	0.668645	0.731479	0.9141	0.360664	0.509297
HOXC4	1584.5	0.0841069	0.0920324	0.913883	0.360778	0.509402
FKBP14	1416.25	-0.133655	0.146328	-0.913394	0.361035	0.509647
POLD1	5107.19	0.231573	0.253605	0.913126	0.361177	0.509781
WFDC2	3.03561	-1.52441	1.6703	-0.912653	0.361425	0.510055
KIF13B	949.676	-0.158415	0.173592	-0.912574	0.361466	0.510076
E2F8	588.056	0.488327	0.535258	0.912322	0.361599	0.510189
ETV3L	24.8483	2.23662	2.45213	0.912112	0.36171	0.510289
WSB2	2218.96	-0.202787	0.222356	-0.911994	0.361772	0.51034
OMD	13.8972	1.15475	1.26617	0.912004	0.361767	0.51034
SULT1C4	630.674	-0.363961	0.399318	-0.911457	0.362055	0.510665
ZNF746	961.391	0.289586	0.317794	0.911239	0.362169	0.510779
DDRGK1	1593.1	0.180682	0.198284	0.911228	0.362175	0.510779
ZNF483	845.499	0.133025	0.146167	0.910087	0.362777	0.511459
KIF26A	2003.59	-0.647429	0.711672	-0.90973	0.362965	0.511607
SETX	2365.58	0.381106	0.41897	0.909626	0.36302	0.511645
USP2	203.54	-0.260068	0.286027	-0.909244	0.363222	0.511867
STIM2	1320.94	-0.176967	0.194632	-0.909239	0.363224	0.511867
RFPL2	10.7786	-0.582709	0.641012	-0.909046	0.363326	0.511927
MAP4K2	334.643	0.264269	0.290877	0.908524	0.363601	0.512212
TRO	1673.99	-0.199265	0.219391	-0.908265	0.363738	0.512375
RIPK2	521.777	-0.174758	0.192411	-0.908255	0.363744	0.512375
SIK2	1079.61	0.151386	0.166728	0.907982	0.363888	0.51256
KIAA1257	2.38896	-1.09373	1.20487	-0.907762	0.364004	0.512686
TMCC1	1093.11	0.410297	0.452005	0.907728	0.364022	0.512693
GTF2H2	1974.01	-0.327603	0.36102	-0.907439	0.364175	0.512889
DLX2	29.4402	-0.569554	0.62786	-0.907135	0.364336	0.51306
PDGFRA	5107.25	-0.409898	0.452076	-0.906701	0.364565	0.513271
ACAP2	782.712	-0.465965	0.513943	-0.906647	0.364594	0.513285
TAS2R50	9.04787	-1.07718	1.1888	-0.906106	0.36488	0.513621
P4HA3	7.86616	0.782801	0.864034	0.905984	0.364944	0.513693
FDX1L	45.135	-0.330183	0.364475	-0.905914	0.364981	0.513726
RAB8A	3559.54	0.0831625	0.0918766	0.905154	0.365384	0.514167
TTLL8	2.82974	2.23068	2.46443	0.905148	0.365387	0.514167
PRKRIR	3690.19	-0.0842731	0.0931107	-0.905084	0.365421	0.514177
MYC	37.3956	0.398121	0.439922	0.904981	0.365475	0.514235
VANGL2	5337.28	0.0738256	0.0816486	0.904187	0.365896	0.514696
C5orf56	18.1189	0.750028	0.829767	0.903903	0.366047	0.514853
AC003005.4	6.48786	1.33122	1.4741	0.903075	0.366486	0.515283
GOLM1	11318.4	0.065836	0.0729043	0.903047	0.366501	0.515285
MPP1	17.6266	0.713587	0.790869	0.902282	0.366907	0.515706
EMP1	6.33222	-1.07236	1.18895	-0.901934	0.367092	0.515892
PPARGC1A	744.894	-0.508146	0.563518	-0.901737	0.367196	0.51602
ZNF561	413.735	-0.309185	0.342971	-0.901488	0.367329	0.516168
UHRF1BP1L	1363.19	-0.346333	0.384268	-0.90128	0.36744	0.516269
SNTG2	8.61398	-1.64206	1.822	-0.901244	0.367459	0.516276
SH3PXD2B	2931.53	-0.574105	0.637193	-0.90099	0.367594	0.516409
MKRN2OS	18.7645	-1.2744	1.41456	-0.900912	0.367635	0.51643
SETD1B	14007.1	0.242553	0.269267	0.900789	0.367701	0.516503
SEMA6D	456.215	0.316755	0.35166	0.900744	0.367725	0.516518
SYN3	6.02877	1.631	1.81089	0.900662	0.367768	0.51656
LYSMD4	345.194	-0.310103	0.344336	-0.900583	0.36781	0.516601
HMGXB4	1692.88	0.411005	0.45654	0.900261	0.367982	0.516766
CARHSP1	5738.59	-0.0934574	0.103814	-0.900236	0.367995	0.516766
HNRNPA1L2	174.036	-0.342651	0.380607	-0.900275	0.367974	0.516766
SSX4B	1.9253	2.24659	2.49613	0.900028	0.368105	0.516903
MAP4K3	3705.65	0.103114	0.114808	0.89814	0.369111	0.518109
GRIK1	7.95805	-2.19198	2.44151	-0.897798	0.369293	0.518308
BRMS1L	1238.18	0.0981129	0.109321	0.897472	0.369467	0.518496
ZNF160	495.517	0.283995	0.316746	0.896604	0.36993	0.519052
IL13	6.70281	1.56184	1.74209	0.896532	0.369968	0.519087
COL28A1	7.26071	-0.828826	0.924633	-0.896383	0.370048	0.51918
PBX1	1.99765	1.60421	1.79008	0.896169	0.370163	0.519284
STMN4	71.048	0.371151	0.414261	0.895933	0.370288	0.519372
USP15	3784.63	0.19128	0.213581	0.895585	0.370475	0.519552
ZNF813	378.081	0.226007	0.25253	0.894972	0.370802	0.519955
NBPF1	1003.31	-0.271488	0.303381	-0.894877	0.370853	0.519988
CST7	5.19722	1.5315	1.71204	0.894548	0.371029	0.520198
THOC2	2081.21	-0.350988	0.392562	-0.894096	0.37127	0.520499
NANP	1236.36	-0.0890684	0.0996241	-0.894045	0.371298	0.520519
FAM13C	372.144	-0.311334	0.348311	-0.89384	0.371408	0.520653
PHF5A	2875.17	0.0855182	0.0956782	0.89381	0.371424	0.520655
IFT80	886.47	-0.483512	0.54112	-0.893539	0.371569	0.520785
LRP5L	350.332	-0.36407	0.407607	-0.893188	0.371756	0.520962
MCF2L2	7.1754	-1.20943	1.35408	-0.893177	0.371762	0.520962
C6orf58	34.0428	-0.507018	0.567604	-0.89326	0.371718	0.520962
MAGEA3	26.9699	-0.484943	0.542992	-0.893095	0.371806	0.521005
HDX	6.33774	-1.09524	1.22656	-0.892941	0.371889	0.521101
BCL2L13	3258.95	0.304294	0.34087	0.892698	0.372019	0.521265
DDX41	3814.19	0.12825	0.143697	0.892503	0.372124	0.521374
UBASH3B	442.388	-0.204201	0.228944	-0.891925	0.372433	0.521751
IFT43	171.23	-0.259001	0.290578	-0.891332	0.372751	0.522159
EEF1A2	44401.8	0.0664644	0.0745806	0.891175	0.372835	0.522174
SALL4	2328.86	-0.175864	0.197342	-0.891161	0.372843	0.522174
ARHGAP21	1244.04	-0.228624	0.256641	-0.890835	0.373018	0.522322
FMR1	1937.24	-0.200942	0.225893	-0.889546	0.37371	0.523048
DKKL1	14.2961	-0.733781	0.824991	-0.889441	0.373766	0.523108
KIAA0556	1077.48	0.658208	0.740157	0.889281	0.373852	0.523209
ZBTB47	165.44	1.93379	2.17657	0.888458	0.374294	0.52362
MID1IP1	4814.13	-0.356458	0.401455	-0.887914	0.374587	0.523954
RP11-77K12.1	1.78148	-1.43282	1.614	-0.887745	0.374678	0.524043
SGOL2	2516.33	-0.0905292	0.101976	-0.887754	0.374673	0.524043
NSD1	1274.48	-0.881314	0.993159	-0.887385	0.374872	0.524277
WDR83OS	3940.32	0.084941	0.0957418	0.887188	0.374978	0.524398
ZNF319	113.911	-0.360512	0.406361	-0.887174	0.374985	0.524398
FRK	393.335	-0.144323	0.162707	-0.887011	0.375073	0.524482
LMO3	94.3768	0.249572	0.281542	0.886448	0.375376	0.52483
ZCWPW1	291.538	-0.21436	0.241865	-0.886283	0.375465	0.524917
KLHDC10	1808.03	1.08828	1.22889	0.885587	0.37584	0.525365
CSRP2BP	477.39	0.309908	0.350159	0.885051	0.376129	0.525637
JMJD1C	1292.75	0.430077	0.486071	0.884803	0.376263	0.525786
SNX15	832.469	-0.4385	0.495642	-0.88471	0.376313	0.525837
EVI2B	9.92476	0.945339	1.06899	0.884329	0.376519	0.526029
DCTN6	1383.37	0.159789	0.180771	0.88393	0.376734	0.526273
CKMT2	69.6345	0.327362	0.370456	0.883673	0.376873	0.526429
PIP5K1B	2.19145	1.19544	1.35334	0.883324	0.377061	0.526648
STK11IP	1909.63	0.133736	0.151417	0.883231	0.377111	0.526686
NUTM2B	139.789	0.527447	0.597205	0.883194	0.377132	0.526696
CCDC103	8.59289	-1.54458	1.7504	-0.882415	0.377552	0.527112
HECTD2	1009.76	-0.285455	0.323625	-0.882055	0.377747	0.527365
BCAN	134.752	0.222191	0.251945	0.881899	0.377831	0.527444
SLC32A1	25.9567	0.659993	0.748659	0.881567	0.378011	0.527581
SCN8A	584.379	-0.449215	0.509712	-0.881311	0.37815	0.527754
C2orf82	25.9417	-0.931564	1.05754	-0.88088	0.378383	0.527986
BCL2L1	1521.33	0.191999	0.21803	0.880609	0.37853	0.528115
IRF3	1492.21	-0.221152	0.251133	-0.880615	0.378526	0.528115
TBC1D20	2422.13	-0.204805	0.232584	-0.880564	0.378554	0.52813
UGGT2	507.139	-0.650078	0.738289	-0.880521	0.378577	0.528143
METTL9	3015.6	0.320696	0.364271	0.880377	0.378655	0.528233
ZBTB2	525.562	-0.823697	0.935694	-0.880306	0.378694	0.528268
UFL1	2784.64	-0.265661	0.301863	-0.880072	0.378821	0.528388
CPA1	3.35177	2.12676	2.41692	0.879946	0.378889	0.528426
PICK1	1316.09	0.307051	0.348942	0.87995	0.378887	0.528426
CEBPB	1735.16	-0.222133	0.252438	-0.87995	0.378886	0.528426
HMX3	18.6818	-0.497068	0.565029	-0.879722	0.37901	0.528576
ELMOD2	1804.38	-0.352709	0.401002	-0.87957	0.379092	0.528672
BRICD5	46.127	0.764707	0.869554	0.879424	0.379172	0.528725
TRPV2	2.19774	-2.20627	2.50942	-0.879193	0.379297	0.528857
MAP3K3	1567.42	-0.277618	0.315794	-0.87911	0.379341	0.528868
UBE2F-SCLY	16.1002	0.858654	0.97744	0.878472	0.379687	0.529197
CACNA1F	57.7151	-0.422077	0.480458	-0.878488	0.379679	0.529197
KLHL12	1747.02	0.252952	0.287934	0.878508	0.379668	0.529197
FOXJ3	3062.17	0.433122	0.493091	0.878382	0.379737	0.529227
PEX16	440.519	-0.364661	0.415617	-0.877397	0.380271	0.529838
NUDC	14617	-0.0641	0.0731063	-0.876805	0.380593	0.530153
APBA2	1671.82	-0.330782	0.377432	-0.876402	0.380812	0.530344
FAM213A	6807.87	-0.0929	0.106025	-0.876209	0.380916	0.530455
MNAT1	762.355	-0.61084	0.697335	-0.875964	0.38105	0.530599
FOXJ2	785.339	0.113487	0.129568	0.87589	0.38109	0.530636
UTS2B	1.85174	2.19517	2.50736	0.87549	0.381308	0.530882
BOC	388.663	0.18203	0.207933	0.87543	0.38134	0.530889
NRBF2	1072.82	0.0972988	0.111158	0.875322	0.381399	0.530952
GPN2	242.137	0.689083	0.787551	0.874969	0.381591	0.531161
ZNF785	194.011	-0.751068	0.858458	-0.874903	0.381627	0.531192
PMM1	749.007	0.164727	0.188307	0.874779	0.381694	0.531267
VPS4B	1454.84	0.117776	0.134661	0.874607	0.381788	0.53136
CCHCR1	1220.29	-0.344133	0.393486	-0.874575	0.381805	0.53136
PI4KB	3011.32	-0.307637	0.351849	-0.874342	0.381932	0.531484
KCNC4	301.067	-0.203687	0.233254	-0.87324	0.382532	0.532205
PLCH1	325.065	-0.249746	0.286045	-0.8731	0.382608	0.53229
FAM122A	750.293	0.104507	0.119746	0.872742	0.382804	0.532487
RAB18	2963.03	-0.0968336	0.110968	-0.872626	0.382867	0.532536
TMEM102	28.819	-0.526735	0.603759	-0.872427	0.382976	0.532649
GALR1	7.31291	-2.09818	2.40621	-0.871986	0.383216	0.532964
TMEM255B	7.03277	-1.62098	1.85963	-0.87167	0.383388	0.53307
OMP	5.90397	1.1257	1.29138	0.871703	0.38337	0.53307
P2RY4	21.523	0.549019	0.629825	0.8717	0.383372	0.53307
ASNA1	2327.47	0.522727	0.600158	0.870984	0.383763	0.533476
TSPAN17	871.936	-0.278029	0.319303	-0.870738	0.383897	0.533643
TMUB2	1185.17	-0.136577	0.156893	-0.870511	0.384021	0.533797
INSRR	373.739	-0.471752	0.54199	-0.870407	0.384078	0.533857
SEMA6B	7.56024	2.00435	2.30325	0.870226	0.384177	0.533975
INPPL1	695.692	-0.43311	0.497798	-0.870052	0.384272	0.534088
FBP2	16.6393	0.433172	0.497908	0.869984	0.384309	0.53412
HADHB	1362.27	0.910526	1.04682	0.869806	0.384406	0.53416
WDR70	1965.89	-0.216651	0.24916	-0.869527	0.384559	0.534294
MSH5	165.889	-0.450614	0.518309	-0.869392	0.384633	0.534321
SRRT	5039.77	0.217944	0.250776	0.869079	0.384804	0.534463
PIGY	4.00187	-1.06137	1.22144	-0.868952	0.384873	0.534521
FGD2	9.78327	2.11265	2.43174	0.868782	0.384967	0.534593
CXorf23	583.972	0.336164	0.387103	0.868409	0.385171	0.534819
NRSN2	1196.35	0.468317	0.539382	0.868246	0.38526	0.534904
HPX	14.6039	1.13291	1.30526	0.867954	0.38542	0.535107
AMH	171.076	-0.20502	0.236219	-0.867925	0.385435	0.535109
TBX1	212.699	-0.787749	0.907865	-0.867693	0.385562	0.535267
PAX2	179.548	0.487153	0.561545	0.867523	0.385655	0.535339
GAGE1	7.52516	-0.703351	0.810999	-0.867264	0.385797	0.535497
PANX1	2284.91	0.129731	0.149714	0.86652	0.386205	0.535926
UTP3	1821.7	0.107788	0.124501	0.865761	0.386621	0.536257
KCTD7	1292.26	0.117695	0.135939	0.865793	0.386604	0.536257
RP13-582O9.6	31.9497	3.23868	3.74151	0.865608	0.386705	0.536316
P3H3	648.881	-0.221048	0.255404	-0.865486	0.386772	0.536389
HEATR3	1451.44	-0.387619	0.44804	-0.865143	0.386961	0.536631
SLC41A2	2.74255	-2.10963	2.4389	-0.864993	0.387042	0.536701
FAM136A	2283.49	0.106971	0.123664	0.865009	0.387034	0.536701
CACNG1	11.7243	1.03003	1.19087	0.864943	0.38707	0.536701
METTL8	718.978	-0.462887	0.535176	-0.864924	0.387081	0.536701
AP3D1	10538.6	-0.0722152	0.0835003	-0.864849	0.387121	0.536705
PPA1	11436.8	0.0735731	0.0850938	0.864612	0.387252	0.536785
ZNF200	1065.91	0.112257	0.129876	0.864339	0.387402	0.536897
HMP19	14754.8	0.0696045	0.0805317	0.864313	0.387416	0.536898
RASGEF1C	47.6652	-0.255167	0.295344	-0.863963	0.387608	0.537087
TMEM203	1428.15	-0.138331	0.160128	-0.863875	0.387656	0.537116
SEMA3A	910.944	-0.320083	0.370724	-0.8634	0.387918	0.537324
RTP5	4.75721	-2.11972	2.45712	-0.862685	0.388311	0.537684
FBXW8	2869.97	0.479493	0.555858	0.862617	0.388348	0.537684
MEGF10	17.9777	-0.430076	0.498613	-0.862544	0.388388	0.537684
DLEC1	36.8141	-0.499447	0.579053	-0.862523	0.3884	0.537684
HDHD3	194.511	-0.264905	0.30711	-0.862574	0.388372	0.537684
NBEAL1	443.626	-0.176058	0.2041	-0.862606	0.388354	0.537684
GRIN2D	85.7113	-0.26192	0.303855	-0.861988	0.388694	0.538014
SHQ1	641.74	0.509019	0.590537	0.861958	0.388711	0.538018
MARS2	1263.37	-0.309862	0.35954	-0.861828	0.388782	0.538098
RP11-1212A22.4	295.646	-0.493269	0.572384	-0.86178	0.388809	0.538115
RFC5	393.53	-0.447193	0.519066	-0.861534	0.388944	0.538283
RP11-382A20.3	12689.7	-0.179939	0.20889	-0.861405	0.389015	0.538362
ZNF384	2210.25	0.292195	0.33925	0.861298	0.389074	0.538376
WHSC1	7791.19	-0.156535	0.181749	-0.861268	0.38909	0.538376
GAS1	1440.98	-0.0879456	0.102233	-0.860244	0.389655	0.539017
C1QBP	12412	-0.294943	0.343078	-0.859695	0.389957	0.539378
CAGE1	1.75965	2.1998	2.55965	0.859413	0.390113	0.539438
ARHGEF26	414.02	-0.414695	0.482484	-0.8595	0.390065	0.539438
AQP7	6.23273	1.61844	1.88317	0.859423	0.390107	0.539438
WDR27	100.221	0.352264	0.410011	0.859157	0.390254	0.539562
NCOA1	820.47	-0.486824	0.566625	-0.859164	0.39025	0.539562
MAD2L1	14249.1	-0.0687302	0.0800102	-0.859018	0.39033	0.539605
TOM1	792.697	-0.312234	0.363516	-0.858928	0.39038	0.539616
C1orf95	123.101	-2.3516	2.73913	-0.85852	0.390605	0.53985
LDHC	7.77365	1.49533	1.74214	0.858328	0.390711	0.539958
GPR171	5.77522	1.21567	1.41725	0.857767	0.391021	0.540309
SLC26A5	5.69971	1.07993	1.259	0.857769	0.39102	0.540309
CYP4V2	42.2387	0.864401	1.00787	0.857654	0.391083	0.540376
MRPL9	4628.05	0.237228	0.27665	0.857505	0.391166	0.540387
PLEKHB2	4855.91	-0.228406	0.266352	-0.857536	0.391149	0.540387
AC242988.1	2.09389	-1.25783	1.46746	-0.857151	0.391362	0.540625
WDR13	2581.11	0.0798684	0.0931916	0.857034	0.391426	0.540676
SPATS2L	1728.08	0.232896	0.271884	0.856601	0.391666	0.540891
HAS2	9.50935	-1.15315	1.34683	-0.856202	0.391886	0.54106
EBP	1664.9	-0.343811	0.401653	-0.855988	0.392004	0.541185
DAPK3	1619.73	0.67818	0.792783	0.855441	0.392307	0.541468
POGLUT1	915.111	0.298916	0.349571	0.855095	0.392499	0.541713
APLNR	5.94296	-1.00976	1.18208	-0.854229	0.392978	0.542184
WARS2	291.823	-0.542651	0.635241	-0.854245	0.39297	0.542184
ZSCAN5A	4.45045	-0.936042	1.09608	-0.85399	0.39311	0.542291
C8orf37	313.944	0.16547	0.193857	0.853568	0.393345	0.542513
RNF207	136.874	-0.550051	0.644677	-0.85322	0.393537	0.542721
PEX1	1971.66	-0.1848	0.216616	-0.853121	0.393592	0.542778
CDH24	702.617	-0.462242	0.54193	-0.852955	0.393684	0.542847
ETFA	4085.25	-0.153116	0.17951	-0.852969	0.393677	0.542847
ABR	3967.81	-0.224989	0.263801	-0.852873	0.39373	0.542854
AP000350.10	74.1786	0.30654	0.359532	0.85261	0.393876	0.542994
RSPRY1	2578.85	0.25207	0.295705	0.852435	0.393973	0.543057
AMD1	10880.4	0.0676721	0.0793875	0.852429	0.393976	0.543057
ZNF208	7.6485	-0.696893	0.817587	-0.852378	0.394004	0.543075
MCIDAS	142.95	-0.226707	0.265991	-0.852312	0.394041	0.543106
OCA2	14.1232	-1.55839	1.8299	-0.851625	0.394422	0.543477
RGL4	32.1746	-0.408325	0.479513	-0.851541	0.394469	0.543522
C20orf196	204.077	0.16392	0.192704	0.850634	0.394973	0.544081
AC004076.9	4.06518	1.60355	1.88589	0.850292	0.395163	0.544304
CAND2	1004.39	0.241759	0.284381	0.850126	0.395255	0.544373
MARVELD3	5.91892	-1.59539	1.87679	-0.850063	0.39529	0.544402
GSTCD	1880.42	0.0945628	0.111273	0.849828	0.395421	0.544563
NIPA2	2941.76	0.130235	0.153358	0.849224	0.395757	0.544987
FZD6	811.051	-0.122336	0.144158	-0.848624	0.39609	0.545385
DEPDC5	1134.24	-0.232661	0.274232	-0.848412	0.396209	0.545478
SCAP	1875.05	-0.359804	0.424177	-0.848239	0.396305	0.545532
ETFB	1125.92	-0.111896	0.131959	-0.847954	0.396463	0.545623
C1QTNF6	249.027	0.633836	0.748237	0.847106	0.396936	0.546106
ELMO1	2417.78	0.152265	0.17988	0.846481	0.397284	0.546405
HEATR6	1149.33	-0.239229	0.282631	-0.846438	0.397308	0.546405
ZNF717	16.7652	-0.98898	1.16878	-0.846163	0.397462	0.546545
NDUFAF4	2286.73	-0.0770374	0.0910559	-0.846046	0.397527	0.546551
CDK7	977.975	-0.287762	0.340123	-0.846051	0.397524	0.546551
FERMT1	91.4328	0.273868	0.323891	0.845557	0.3978	0.546828
RUNX1T1	927.263	-0.633646	0.749685	-0.845216	0.39799	0.546993
SLC24A1	180.601	0.317228	0.375321	0.845217	0.397989	0.546993
PPIL2	2270.8	0.304023	0.359775	0.845036	0.398091	0.547112
LDLRAP1	78.8845	-0.431379	0.51062	-0.844814	0.398215	0.547224
IQCA1	37.9489	-0.32639	0.386421	-0.844648	0.398307	0.547312
ENTPD1	857.026	0.261339	0.309471	0.844468	0.398408	0.547411
TOR1AIP2	2029.13	-0.196121	0.232319	-0.844187	0.398565	0.547569
RP5-1042K10.14	3.30831	-0.882239	1.0452	-0.844087	0.398621	0.547618
PCDH20	517.811	0.163217	0.193397	0.843946	0.3987	0.547696
GATSL2	1566.36	0.204265	0.242122	0.843647	0.398867	0.547886
TRPV1	136.572	0.589702	0.699112	0.843501	0.398948	0.547928
ZNF280A	22.6838	0.657916	0.780278	0.843182	0.399127	0.548088
PANO1	37.392	0.486707	0.577446	0.842861	0.399306	0.548316
THAP8	431.283	0.193374	0.229481	0.842657	0.39942	0.548405
TMEM114	10.7989	-1.14619	1.36046	-0.842503	0.399507	0.548416
ZSCAN20	105.401	0.824482	0.978562	0.842545	0.399483	0.548416
PAK6	27.1629	-0.408399	0.48478	-0.842443	0.39954	0.548442
CNTRL	2323.76	0.31001	0.368114	0.842157	0.3997	0.548642
ANKRD52	4971.96	-0.310469	0.368704	-0.842056	0.399757	0.5487
TMEM86B	7.47933	0.753636	0.895225	0.84184	0.399878	0.548847
SCN4A	3.76332	-2.1006	2.49534	-0.841807	0.399896	0.548853
PTGER4	4.57913	2.13676	2.53893	0.8416	0.400012	0.548973
POU2AF1	7.05275	-1.05722	1.25776	-0.84056	0.400594	0.549614
FAM178B	8.99199	1.58845	1.88972	0.840576	0.400586	0.549614
PQLC3	130.984	-0.210934	0.250968	-0.840483	0.400637	0.549637
EED	891.302	-0.272743	0.324535	-0.840412	0.400677	0.549672
AP000687.1	3.30416	0.888323	1.05715	0.840303	0.400738	0.549711
MVD	2068.05	0.180322	0.214615	0.84021	0.400791	0.54975
CACNA1I	78.919	0.341329	0.406294	0.840104	0.40085	0.549777
APOO	539.641	-0.264274	0.314687	-0.839799	0.401021	0.549954
TMEM120B	15435.2	-0.363975	0.433619	-0.83939	0.40125	0.550127
ATG3	1976.22	0.117732	0.140273	0.839305	0.401298	0.550173
ZNF20	19.7055	1.00532	1.198	0.839168	0.401375	0.550259
NR2C1	1366.4	-0.174909	0.208442	-0.839128	0.401398	0.550271
NBPF10	38.6594	0.65556	0.781566	0.838778	0.401594	0.55052
CTD-2583A14.9	7.67724	1.11125	1.32501	0.838673	0.401653	0.550581
SNX21	197.951	-0.280777	0.334984	-0.838182	0.401928	0.550842
TARS	4145.93	-0.447362	0.533718	-0.838199	0.401919	0.550842
CRYL1	4.03896	-1.4833	1.77003	-0.838007	0.402027	0.550958
FBXO41	1729.59	-0.54797	0.654074	-0.837779	0.402155	0.551112
FAM102B	139.353	-0.259358	0.309587	-0.837756	0.402168	0.551112
MATN1	57.0314	-0.321722	0.384076	-0.83765	0.402227	0.551159
FBN2	9.7466	0.946398	1.13007	0.83747	0.402328	0.551254
THADA	458.85	-0.426632	0.509859	-0.836764	0.402725	0.551606
RASSF9	7.22758	1.528	1.82656	0.836547	0.402847	0.551726
ANKRD6	60.9121	0.372415	0.445201	0.83651	0.402868	0.551726
CKAP2L	2197.23	0.120592	0.144183	0.83638	0.402941	0.551745
C10orf10	121.696	0.280839	0.335761	0.836426	0.402915	0.551745
EIF4ENIF1	851.527	0.421809	0.504501	0.836092	0.403103	0.551886
LUC7L2	6743.22	-0.578114	0.691805	-0.835661	0.403346	0.55218
ARSI	13.3072	-0.572307	0.685149	-0.835303	0.403547	0.552436
DDX31	1858.13	-0.314606	0.376663	-0.835246	0.403579	0.55246
POLR2G	3039.16	0.0957521	0.114644	0.835212	0.403598	0.552467
TOMM70A	6405	0.233379	0.279714	0.834346	0.404086	0.553036
PTPN1	3753.16	-0.108548	0.130105	-0.83431	0.404107	0.553045
CRYBA2	22.5485	-0.483163	0.579235	-0.834139	0.404202	0.553157
VPS37B	27579.5	-0.177232	0.212685	-0.833309	0.404671	0.553641
MANSC4	11.7532	0.993839	1.19273	0.833248	0.404705	0.553649
SCAPER	824.65	0.242107	0.290553	0.833263	0.404696	0.553649
CDRT4	44.8054	1.0988	1.31904	0.833029	0.404829	0.553759
NOD2	16.7487	-0.5955	0.714916	-0.832965	0.404865	0.553789
SLC4A8	4020.21	-0.15041	0.180594	-0.832859	0.404924	0.553851
MMACHC	2349.14	-0.100296	0.120506	-0.832292	0.405244	0.554151
KCNQ5	1622.17	0.0923052	0.110929	0.832109	0.405347	0.55422
CLPP	4255.81	0.0694945	0.0835136	0.832133	0.405334	0.55422
MAST1	1095.55	0.199788	0.2401	0.832102	0.405351	0.55422
SLITRK6	9.94948	-1.57294	1.89177	-0.831462	0.405712	0.554518
TNS4	3.42337	2.02599	2.43712	0.831304	0.405802	0.554621
MEPCE	4006.77	0.141753	0.170574	0.831035	0.405954	0.554692
ARL4D	998.417	-0.455066	0.547588	-0.831039	0.405952	0.554692
EVI2A	14.4814	0.673299	0.810183	0.831046	0.405948	0.554692
ZNF500	1291.76	0.0968491	0.116556	0.830921	0.406018	0.554721
ADGRD2	5.2801	-1.12159	1.35002	-0.830795	0.40609	0.554799
ACSBG2	26.2198	0.611106	0.736029	0.830274	0.406384	0.555142
ATP8B3	23.4358	-0.480302	0.578542	-0.830195	0.406429	0.555184
FOXO4	522.159	-0.174911	0.21076	-0.829904	0.406593	0.55533
CNOT6L	185.202	0.461896	0.557362	0.828718	0.407264	0.55605
CIART	251.089	0.360632	0.435323	0.828423	0.407431	0.55622
RPA4	3.5364	1.07544	1.29936	0.827664	0.407861	0.556669
LRRC59	13160.8	-0.0636395	0.0769628	-0.826886	0.408302	0.557114
CLDN7	3.20652	-2.00283	2.42283	-0.826649	0.408436	0.557218
LPIN1	5233.34	-0.233786	0.283115	-0.825763	0.408939	0.557768
CRLF3	576.106	-0.656074	0.795112	-0.825134	0.409296	0.558195
CEP89	1757.71	0.138718	0.168197	0.824733	0.409523	0.558446
TRAF7	5327.36	-0.425677	0.516206	-0.824626	0.409584	0.558509
FOXN3	1333.27	-0.661988	0.803167	-0.824222	0.409813	0.558763
MRPS25	3128.88	-0.105029	0.127432	-0.824195	0.409829	0.558765
MSRA	2.93748	-2.06958	2.51121	-0.824136	0.409862	0.55879
THAP7	1861.43	0.213836	0.259706	0.823378	0.410293	0.559279
FBLN2	12.6465	-0.565899	0.687285	-0.823384	0.41029	0.559279
GNA11	6284.62	-0.0812777	0.0987069	-0.823424	0.410267	0.559279
PEX19	2280.37	-0.172635	0.209688	-0.823297	0.410339	0.559322
RNF151	7.63889	0.959149	1.16509	0.82324	0.410371	0.559347
MANBA	340.327	0.506974	0.615914	0.823124	0.410437	0.559397
NXPH3	43.244	-0.397038	0.482736	-0.822475	0.410807	0.559842
ZNF720	138.644	-0.337474	0.410457	-0.82219	0.410969	0.559984
TMEM234	230.285	0.274422	0.333858	0.821974	0.411092	0.56007
CLDN24	2.9002	0.944288	1.14907	0.821783	0.4112	0.56017
SLC35B2	2227.18	0.232213	0.28261	0.821673	0.411263	0.56021
PCDHGB6	84.2724	-0.605796	0.737329	-0.821609	0.4113	0.560229
PGA4	2.4891	-1.22901	1.4966	-0.821203	0.411531	0.560473
USPL1	537.433	1.12066	1.36505	0.820962	0.411668	0.560636
TAB2	478.333	0.712036	0.86734	0.820942	0.411679	0.560636
NSUN6	100.514	0.510724	0.622225	0.820802	0.411759	0.560686
LHFPL2	830.455	0.422738	0.515186	0.820555	0.4119	0.560818
TRIM16L	104.725	0.327649	0.399383	0.820387	0.411995	0.560889
ZMYM5	566.078	-0.274444	0.334599	-0.820216	0.412093	0.560983
VAC14	3838.8	0.230545	0.281168	0.819953	0.412243	0.561089
CCBE1	51.97	-0.501596	0.61189	-0.819748	0.41236	0.561208
ZNF157	143.777	0.283273	0.345769	0.819255	0.412641	0.561521
SLC39A11	573.518	0.461611	0.56346	0.819243	0.412648	0.561521
STRBP	156.441	-0.586951	0.716823	-0.818824	0.412887	0.561787
NFKBID	235.638	0.298316	0.364442	0.818556	0.41304	0.561936
SH2B1	1745.41	-0.143452	0.175276	-0.818436	0.413108	0.561977
DOK1	372.603	0.287432	0.3512	0.818427	0.413113	0.561977
SHROOM1	10.073	-0.496102	0.606393	-0.81812	0.413289	0.562136
NDC80	1273.49	-0.19013	0.232484	-0.817819	0.41346	0.562311
MBLAC1	65.0314	0.983006	1.20294	0.817168	0.413832	0.562711
STMND1	3.16133	1.51404	1.85279	0.817171	0.41383	0.562711
NTHL1	1128.93	-0.323768	0.396212	-0.81716	0.413837	0.562711
PROSER2	336.111	-0.128766	0.157562	-0.817236	0.413794	0.562711
C10orf35	486.194	0.241099	0.295123	0.816946	0.413959	0.562829
ST7L	822.628	0.103413	0.12666	0.816458	0.414238	0.563131
ADAM29	20.0924	-0.470249	0.576007	-0.816395	0.414274	0.563161
UBE2G2	2833.17	-0.322598	0.395366	-0.815948	0.41453	0.563469
GMNN	3724.92	-0.0912674	0.112013	-0.814789	0.415193	0.564152
GRAMD1C	3.96118	-2.07869	2.55138	-0.81473	0.415227	0.564179
KAZALD1	203.2	-0.314857	0.386501	-0.814635	0.415281	0.564203
KLLN	64.8761	-0.334003	0.41003	-0.814581	0.415312	0.564203
CLASP2	1796.9	0.256073	0.314347	0.814618	0.415291	0.564203
TEKT5	19.1304	-0.449766	0.552358	-0.814265	0.415493	0.564362
NPPB	7.43775	1.10382	1.35613	0.813943	0.415678	0.56454
REXO4	1669.16	-0.578322	0.711574	-0.812736	0.41637	0.565335
TRPV3	3.69391	1.48841	1.83191	0.812486	0.416513	0.56547
MAN2B1	1250.44	0.285806	0.351807	0.812396	0.416565	0.56552
LMBRD1	755.564	-0.304102	0.374412	-0.812211	0.416671	0.565619
MRPL41	715.397	0.474501	0.584693	0.811539	0.417056	0.56595
ARHGEF40	801.422	-0.208821	0.257308	-0.811563	0.417042	0.56595
PARD3	2820.91	-0.156489	0.192846	-0.811471	0.417095	0.565965
LCN10	7.844	-0.685654	0.845191	-0.811242	0.417227	0.566062
HSPB8	7.49867	1.27651	1.5738	0.811103	0.417307	0.566131
PEAR1	222.037	0.540539	0.66661	0.810877	0.417436	0.566287
SMARCA1	2510.97	-0.253951	0.313232	-0.810745	0.417512	0.56637
CACNB1	1116.78	0.243958	0.30102	0.810439	0.417688	0.56649
GNPTAB	1949.36	-0.0840291	0.103697	-0.810336	0.417747	0.56655
WDYHV1	957.257	0.110633	0.136539	0.810271	0.417785	0.566581
PFKFB3	6114.48	-0.15011	0.185316	-0.810021	0.417928	0.566755
PHYHIPL	4591.39	-0.100077	0.12356	-0.809952	0.417968	0.56677
IFIT2	13.3776	1.14246	1.412	0.809109	0.418452	0.567268
SEBOX	6.14498	1.13886	1.40764	0.809056	0.418483	0.56727
TOR3A	1920.29	0.082411	0.10193	0.80851	0.418797	0.567616
GPR20	5.22539	-1.41751	1.75482	-0.807785	0.419215	0.568023
ANKH	5333.7	0.0780248	0.0966086	0.807638	0.419299	0.568078
MRPS9	1677.58	-0.189803	0.235069	-0.807434	0.419416	0.568177
CXorf38	101.947	-0.429271	0.531986	-0.806922	0.419712	0.568433
GBP6	7.1785	0.990322	1.22731	0.806903	0.419722	0.568433
PDS5B	1449.23	0.402609	0.499086	0.806692	0.419844	0.568505
GLIPR1	73.0824	-0.282658	0.350531	-0.806371	0.420029	0.568689
RP11-762I7.5	1102.8	1.03506	1.28438	0.805889	0.420307	0.568965
SCD5	5392.6	0.0819766	0.10181	0.805194	0.420708	0.569409
ALOX12	19.5044	0.428065	0.531771	0.80498	0.420831	0.569555
ZNF836	15.395	1.20762	1.50075	0.804679	0.421005	0.569731
TDRD7	2.90043	-2.04669	2.54415	-0.804472	0.421124	0.569853
RNMTL1	1445.46	0.137183	0.170553	0.804341	0.4212	0.569926
ERICH2	3.84507	1.9795	2.46199	0.804022	0.421384	0.570088
TMPRSS11D	3.90545	-0.982711	1.22248	-0.803868	0.421473	0.570179
MTMR7	217.996	0.187776	0.233646	0.803677	0.421583	0.570264
RAB11FIP1	1165.91	-0.121327	0.150967	-0.803667	0.42159	0.570264
C2CD4D	4.87121	-2.74698	3.41921	-0.803397	0.421745	0.570454
ANKRD33	3.92273	2.00249	2.49359	0.803057	0.421942	0.57066
TMEM105	9.1211	0.964621	1.2018	0.802647	0.422179	0.570941
INADL	5.48988	-1.06152	1.3229	-0.802424	0.422308	0.571096
PCDHB11	396.139	-0.130559	0.162739	-0.802258	0.422404	0.571185
DROSHA	3340.21	0.271029	0.337885	0.802135	0.422475	0.571262
MFSD6	125.117	0.220317	0.274674	0.802105	0.422492	0.571265
ZNF839	670.351	-0.199208	0.248443	-0.801825	0.422654	0.571404
AP2A1	4902.41	0.106008	0.13222	0.801752	0.422696	0.571422
ATG5	1477.52	0.0984642	0.122855	0.801467	0.422861	0.571578
COIL	2736.47	0.0931365	0.116233	0.801294	0.422962	0.571681
IGSF1	14.6037	-0.686211	0.856758	-0.80094	0.423167	0.571878
TXNRD3	462.57	0.207195	0.25872	0.800846	0.423221	0.571922
GPR12	5.95071	-1.16052	1.44919	-0.800807	0.423243	0.571922
NUP98	3799.65	0.233124	0.29127	0.800372	0.423495	0.572163
CPA5	1.57656	-3.00275	3.75196	-0.800316	0.423528	0.57217
CELF5	135.142	0.479904	0.599725	0.800207	0.423591	0.572232
CACNG8	428.381	-0.196644	0.245952	-0.79952	0.423989	0.572669
ADAM17	2993.52	0.291805	0.364997	0.799472	0.424017	0.572687
ATF7IP	2384.35	-0.501853	0.627773	-0.799418	0.424048	0.572704
ZNF524	134.835	0.163494	0.204523	0.799392	0.424063	0.572704
MRAP	2.54019	2.02215	2.53136	0.79884	0.424383	0.573023
NAA25	2479.63	-0.202807	0.253896	-0.79878	0.424418	0.573029
FAM71C	7.18827	0.885011	1.10795	0.798782	0.424417	0.573029
CALCOCO1	1439.72	0.129923	0.162684	0.798622	0.424509	0.573113
ABCC5	3503.25	-0.493229	0.617739	-0.798443	0.424613	0.573193
ATM	2572.98	0.337948	0.423467	0.798049	0.424842	0.573482
TNFAIP2	1560.9	0.120411	0.150933	0.79778	0.424998	0.573664
PC	2470.11	0.167359	0.209785	0.797766	0.425006	0.573664
CLN5	659.173	-0.245417	0.307847	-0.797205	0.425332	0.573963
PAPD7	848.293	-0.686337	0.860924	-0.797209	0.42533	0.573963
RP11-514O12.4	3.33979	-1.47196	1.8468	-0.797033	0.425432	0.57405
SEZ6L2	5970.36	-0.222815	0.279617	-0.796858	0.425533	0.574135
GPR52	5.38886	-1.62938	2.04488	-0.796808	0.425562	0.574146
C1orf35	2781.97	0.239187	0.300206	0.796743	0.4256	0.574165
RAP2A	5447.3	0.0735955	0.0924142	0.796366	0.42582	0.574321
ARL8B	4839.74	-0.079083	0.0993159	-0.796278	0.425871	0.57435
MFAP1	2148.6	0.647125	0.812999	0.795973	0.426048	0.574497
GFPT1	6578.18	-0.0838062	0.105317	-0.795749	0.426178	0.574642
MYO1H	35.1148	-0.475878	0.598042	-0.795727	0.426191	0.574642
BST1	21.6376	0.79225	0.995786	0.795603	0.426263	0.574699
ENTPD2	10.0751	1.06213	1.33536	0.79539	0.426387	0.574806
SLC7A6	4987.12	0.124723	0.156918	0.794831	0.426712	0.575144
TUT1	76.7528	-0.376685	0.474214	-0.794336	0.427	0.575403
TMED5	5984.16	-0.071607	0.0901486	-0.794322	0.427008	0.575403
ITPRIPL1	4.27046	1.41653	1.78322	0.794369	0.426981	0.575403
ATOH1	8.55458	-1.17197	1.47583	-0.794109	0.427132	0.57553
CEMP1	8.53692	-0.898332	1.13138	-0.794011	0.427189	0.575587
PELI1	3290.93	-0.0813422	0.102451	-0.79396	0.427219	0.575608
CIZ1	6765.46	0.0968135	0.121997	0.793575	0.427443	0.575792
RP11-192H23.4	5.04842	0.882173	1.1116	0.793604	0.427426	0.575792
FAF2	5041.99	0.114104	0.14384	0.793267	0.427622	0.576011
AMBRA1	1667.58	-0.280267	0.353456	-0.792933	0.427817	0.576213
CYP21A2	2.09081	-2.13481	2.69245	-0.792887	0.427844	0.576229
MTF2	6753.88	0.175415	0.221263	0.792789	0.427901	0.576263
SLC5A11	11.1202	0.608673	0.767783	0.792767	0.427913	0.576263
EPB42	3.69508	1.39507	1.76007	0.792619	0.428	0.576339
SLC35E3	3245.1	-0.501379	0.632638	-0.792521	0.428057	0.576376
ESPL1	8448.83	-0.187364	0.236484	-0.79229	0.428192	0.576497
TDP2	1643.23	-0.0877382	0.11085	-0.791507	0.428648	0.577051
CYB5R1	425.37	-0.208218	0.263154	-0.79124	0.428804	0.577221
PDLIM5	2972.95	-0.233876	0.295656	-0.791042	0.428919	0.577256
PCGF1	227.818	-0.204752	0.258949	-0.790702	0.429118	0.577483
SPAG7	392.641	-0.28021	0.354427	-0.790599	0.429178	0.577544
NUTM2G	111.196	-0.202027	0.255654	-0.790238	0.429389	0.577788
MEX3C	2633.88	-0.0762607	0.0967414	-0.788295	0.430524	0.57894
FREM3	4.75553	1.43113	1.81625	0.787959	0.430721	0.579109
PRPF4	3600.64	0.114014	0.144731	0.787766	0.430834	0.579169
TNRC6B	2598.91	-0.542348	0.688578	-0.787634	0.430911	0.579212
MAEA	6962.5	0.080226	0.101854	0.787656	0.430898	0.579212
CEP250	2234.88	0.401835	0.510239	0.787544	0.430964	0.579263
SLC9A8	673.259	0.332622	0.422438	0.787386	0.431056	0.579367
PRMT9	437.222	0.291043	0.36971	0.787221	0.431153	0.579418
ATAT1	485.429	0.481067	0.611319	0.786933	0.431321	0.579584
AK5	268.274	0.295833	0.375932	0.786932	0.431322	0.579584
MOB3A	1385.55	-0.24554	0.312189	-0.78651	0.431569	0.579799
ARHGAP1	2002.12	-0.250591	0.318623	-0.786479	0.431587	0.579799
PFKFB1	4.66384	-1.45411	1.84873	-0.786547	0.431547	0.579799
DUSP2	29.5729	-0.958593	1.21882	-0.786491	0.43158	0.579799
MYL5	140.332	-0.22646	0.288319	-0.785448	0.432191	0.580483
RNF19B	855.667	-0.395495	0.503722	-0.785146	0.432368	0.580657
ASRGL1	1092.1	-0.101504	0.129547	-0.783532	0.433315	0.581637
P2RY12	7.8655	-0.872977	1.11464	-0.78319	0.433515	0.581825
ZNF146	6370	0.163631	0.208912	0.783255	0.433477	0.581825
ARHGAP44	75.3296	0.258017	0.329485	0.783091	0.433574	0.581883
GCNT1	13.39	-0.435346	0.556075	-0.782892	0.433691	0.581989
ZRSR1	19.3418	0.784154	1.00194	0.782635	0.433841	0.582153
SERINC3	5108.18	0.0892676	0.114109	0.7823	0.434039	0.582366
PHC2	9518.03	0.224609	0.287126	0.782266	0.434058	0.582372
PTPRO	1125.55	0.0999469	0.127814	0.781973	0.43423	0.582562
GPR21	4.99128	-1.07327	1.37282	-0.781799	0.434333	0.582639
UBE2E2	2397.11	-0.0887746	0.113585	-0.781572	0.434466	0.582769
NEIL1	28.1773	1.43384	1.8346	0.781558	0.434474	0.582769
RP13-279N23.2	22.6172	1.37735	1.76257	0.781443	0.434542	0.582819
MTRNR2L4	30.2863	-0.390451	0.500137	-0.780689	0.434986	0.583313
SEPHS2	4306.04	0.0643011	0.0823688	0.780648	0.435009	0.583325
CDK5RAP1	2116.51	0.175305	0.224625	0.780437	0.435134	0.583451
POU5F1	9.94979	1.41224	1.80983	0.780319	0.435203	0.583524
WNT6	47.131	0.496112	0.635864	0.780217	0.435263	0.583564
ARHGAP9	14.7801	-0.67885	0.870311	-0.780008	0.435386	0.583675
ZNF594	525.19	-0.297638	0.381637	-0.779898	0.435451	0.583735
RBM44	13.1546	-1.11493	1.43014	-0.779592	0.435631	0.583815
PRPF6	8098.42	-0.167215	0.214559	-0.779341	0.435779	0.583952
TALDO1	3016.46	-0.0728901	0.093583	-0.778882	0.436049	0.584214
POU1F1	7.12706	1.0763	1.38199	0.778804	0.436095	0.584255
AMHR2	2.28228	1.95849	2.51517	0.778671	0.436174	0.58434
ABCF1	2668.96	0.625682	0.804108	0.778107	0.436506	0.584603
VCPKMT	164.857	0.366558	0.471209	0.777909	0.436623	0.584719
RWDD3	235.959	0.296314	0.3811	0.777524	0.43685	0.584983
TROVE2	3150.73	0.33851	0.435515	0.777263	0.437004	0.585128
CCDC184	29.2488	0.342513	0.440697	0.777207	0.437036	0.585152
SPATA33	634.391	-0.260908	0.335727	-0.777142	0.437075	0.585163
ST8SIA1	65.6644	-0.253569	0.326274	-0.777164	0.437062	0.585163
VAPB	5328.98	-0.114027	0.146775	-0.776881	0.437229	0.585329
BIK	12.6757	-1.03463	1.33309	-0.776115	0.437681	0.585853
P3H1	3207.07	0.104486	0.134673	0.77585	0.437838	0.585964
SMURF2	358.624	-0.435031	0.560737	-0.775821	0.437855	0.585964
KBTBD12	2.34157	1.98191	2.55458	0.775826	0.437852	0.585964
GRAMD2	3.68098	1.89509	2.44284	0.775774	0.437883	0.585981
PIK3C2A	371.103	-0.400619	0.516954	-0.774961	0.438363	0.586502
MTRNR2L5	4.92275	1.41332	1.82455	0.774613	0.438568	0.586695
MAP3K2	6.04562	-0.592385	0.764699	-0.774664	0.438538	0.586695
GALT	295.236	0.187329	0.241945	0.774266	0.438774	0.586849
PVRL3	615.426	0.439917	0.568198	0.774231	0.438794	0.586856
BEST4	11.6267	1.37951	1.78305	0.773681	0.439119	0.58723
N4BP3	251.611	-0.187994	0.243083	-0.773377	0.439299	0.58741
LAMP2	2580.11	0.0903684	0.116997	0.772398	0.439878	0.587975
HSPG2	2475.12	-0.786029	1.01808	-0.772071	0.440072	0.588159
SEZ6	2655.09	-0.373139	0.483526	-0.771704	0.44029	0.588369
FAM227B	128.286	0.19973	0.258916	0.771407	0.440466	0.588486
DNASE1L1	520.843	-0.428863	0.556104	-0.771192	0.440593	0.588585
RGP1	1408.13	-0.625922	0.811702	-0.771123	0.440634	0.588585
PPWD1	1233.68	-0.191911	0.248886	-0.771079	0.44066	0.5886
SH3GLB1	2405.47	0.228524	0.296538	0.770639	0.440921	0.588806
SENP8	288.52	0.169504	0.21999	0.770507	0.440999	0.588891
P2RY6	6.3672	-1.363	1.76954	-0.770254	0.441149	0.589051
EID2	1855.75	-0.0709598	0.0921455	-0.770084	0.44125	0.589165
GBP4	600.065	0.227677	0.295778	0.769756	0.441445	0.589348
LHX6	302.086	-0.378527	0.49181	-0.769662	0.4415	0.589397
ATF7	3154.96	0.54436	0.708131	0.768727	0.442056	0.589956
CLN8	987.285	-0.299605	0.389786	-0.768638	0.442108	0.590005
SLC12A8	104.954	-0.287589	0.37438	-0.768175	0.442383	0.590292
CEP192	2012.95	-0.2183	0.28435	-0.767714	0.442657	0.590596
TLDC2	21.1534	0.372934	0.485874	0.767553	0.442753	0.590703
KIAA1210	13.9486	-0.990298	1.29079	-0.767206	0.442959	0.590877
LSMEM2	8.13998	1.42979	1.86435	0.766908	0.443136	0.590991
ARHGEF9	372.301	0.348503	0.45449	0.766801	0.4432	0.591014
NBPF26	27.4434	-0.870939	1.13602	-0.766656	0.443286	0.591089
PAFAH1B3	6197.22	0.0660394	0.0862254	0.765893	0.44374	0.591548
GMFB	5291.69	-0.207443	0.270848	-0.765902	0.443735	0.591548
KIAA1715	2176.42	0.238866	0.312024	0.765536	0.443952	0.591749
GTF2IRD1	2768.73	0.261028	0.341023	0.765425	0.444018	0.5918
PCDHB6	78.5943	-0.248041	0.324198	-0.765091	0.444217	0.592025
SAMHD1	2136.93	0.0830494	0.108563	0.764986	0.44428	0.592088
C12orf45	106.642	0.258199	0.33756	0.764899	0.444332	0.592116
FGFR2	1065.87	0.135077	0.176617	0.764802	0.44439	0.592173
MTSS1	2812.95	-0.147625	0.19306	-0.764658	0.444475	0.592213
PRKCQ	449.048	-0.650128	0.850544	-0.764367	0.444648	0.592396
PCDHGB7	61.1138	0.279614	0.365838	0.764311	0.444682	0.59242
ZNF132	299.755	0.15617	0.20439	0.764081	0.444819	0.592521
CNTNAP3	10.4547	-0.878442	1.1499	-0.763929	0.44491	0.592601
VWA9	1449.7	-0.185581	0.242962	-0.76383	0.444969	0.592659
OTOGL	6.97059	1.4725	1.92837	0.763599	0.445106	0.592761
AC104981.1	8.25274	-0.527489	0.690979	-0.763394	0.445228	0.592863
AGO4	1408.9	-0.185497	0.243013	-0.76332	0.445272	0.59288
ATXN7	742.502	-0.339514	0.444826	-0.763251	0.445314	0.592915
COL20A1	5.43757	1.38403	1.81384	0.763043	0.445438	0.593039
ADAMTS20	185.37	0.478081	0.626968	0.762529	0.445744	0.593325
PDGFRL	3.54612	-1.41938	1.86314	-0.761818	0.446169	0.59374
RP11-80H18.3	131.061	0.381094	0.500254	0.761801	0.446179	0.59374
PHYHD1	10.2736	-1.06687	1.4013	-0.761341	0.446453	0.594065
LRRC19	25.707	0.315781	0.414819	0.76125	0.446508	0.594096
THEG	13.6356	0.570105	0.749368	0.760781	0.446788	0.594332
C15orf52	271.055	-0.429348	0.565597	-0.759106	0.447789	0.595433
WTAP	2287.84	0.217046	0.285934	0.759079	0.447805	0.595435
CHRNB2	5834.18	-0.164549	0.216785	-0.759042	0.447827	0.595443
ADCK5	239.328	-0.198008	0.260978	-0.758714	0.448023	0.595663
SARNP	1924.43	0.404818	0.533711	0.758496	0.448154	0.595747
MMP19	3.70687	1.91616	2.52726	0.758195	0.448334	0.595933
PNCK	77.6284	0.233315	0.307877	0.757819	0.448559	0.596149
AC008810.1	9.42781	-0.515218	0.679944	-0.757736	0.448609	0.596176
GBP2	21.9267	0.612184	0.808168	0.757496	0.448753	0.596244
NUMA1	5617.77	0.280414	0.370307	0.757247	0.448902	0.596299
RBP3	2.53369	-1.37285	1.81292	-0.757256	0.448897	0.596299
USP16	3204.18	0.0774575	0.102281	0.757304	0.448868	0.596299
RTP3	2.69302	-1.91378	2.52829	-0.756945	0.449083	0.596515
SNW1	4553.87	-0.354481	0.468317	-0.756925	0.449095	0.596515
NCKAP5L	2444.03	-0.228096	0.30139	-0.756813	0.449162	0.596583
LSM8	2028.91	-0.129835	0.171594	-0.75664	0.449265	0.596673
PARD6B	434.725	0.140848	0.186167	0.756571	0.449307	0.596673
LMBR1L	1002.79	-0.196096	0.259211	-0.756512	0.449342	0.5967
TM4SF1	3.00919	1.92334	2.54282	0.756381	0.449421	0.596763
NTF3	2.8808	1.85968	2.45912	0.756239	0.449506	0.596835
MAGI1	404.557	0.262677	0.347429	0.75606	0.449613	0.596937
FAM156B	1248.68	-0.0944967	0.125007	-0.755934	0.449689	0.596976
CALM2	21228.5	-0.0630923	0.083566	-0.754999	0.450249	0.597515
PPP2R2C	7.66559	0.886476	1.17495	0.754478	0.450562	0.597808
CH507-9B2.4	176.201	-2.17941	2.88971	-0.754197	0.450731	0.59799
DNAH9	74.3317	0.256658	0.340389	0.754015	0.45084	0.598074
KLF1	10.5409	0.903301	1.19848	0.753705	0.451027	0.598242
HOXC5	621.38	0.242931	0.322501	0.753272	0.451286	0.598502
TMEM39B	629.67	-0.332875	0.441974	-0.753154	0.451357	0.598555
PLXNB3	32.7432	-0.878695	1.16697	-0.752971	0.451467	0.59868
RP11-302M6.4	6.17022	-1.39178	1.84894	-0.752747	0.451602	0.598762
LETMD1	4372.55	0.138763	0.184431	0.752386	0.451819	0.598951
MCM7	30267.4	0.148866	0.198051	0.751653	0.45226	0.599444
ZNF354A	475.64	0.28964	0.38544	0.751455	0.452379	0.599561
RP11-343C2.11	10.2752	1.87209	2.49247	0.751098	0.452594	0.599784
TMEM57	3746.67	0.168185	0.223947	0.751003	0.452651	0.599839
ADGRD1	222.613	-0.551365	0.734562	-0.750604	0.452891	0.600096
SORBS2	156.347	0.403195	0.537304	0.750403	0.453012	0.600236
CGGBP1	6824.09	-0.0583674	0.0777924	-0.750298	0.453075	0.600299
MOBP	14.6748	1.37815	1.83726	0.750111	0.453188	0.600428
NOL10	4328.1	-0.0628795	0.083847	-0.749932	0.453296	0.60055
SGPP2	166.17	-1.0799	1.44025	-0.749805	0.453372	0.600611
PROK1	3.10783	1.84694	2.46462	0.74938	0.453628	0.600847
DLG3	46.8713	0.700924	0.93557	0.749195	0.45374	0.600974
RP11-371E8.4	6.36655	0.649312	0.866961	0.748952	0.453886	0.601045
THEGL	8.51018	-1.41235	1.88567	-0.748992	0.453862	0.601045
SNRNP200	36699	0.161895	0.216142	0.749021	0.453845	0.601045
LAMA3	19.8276	0.432174	0.577506	0.748345	0.454252	0.601454
JDP2	67.8436	0.970064	1.29629	0.748336	0.454258	0.601454
KCNG2	26.8449	-0.504892	0.674868	-0.748134	0.454379	0.601595
MTMR9	1699.83	-0.43958	0.587678	-0.747995	0.454463	0.601644
KIF16B	713.923	-0.122584	0.163916	-0.747847	0.454553	0.601742
EFHC1	1086.29	-0.0902574	0.120756	-0.747439	0.454799	0.601944
ANXA8L1	3.95656	1.89684	2.53747	0.747531	0.454743	0.601944
AKNAD1	216.879	-0.306988	0.410915	-0.747084	0.455013	0.602146
HAUS8	1049.54	0.14213	0.190269	0.746996	0.455066	0.60217
THAP5	2127.32	-0.0853616	0.114314	-0.746729	0.455227	0.602306
FILIP1	23.5976	0.926451	1.24085	0.746624	0.45529	0.602369
TAC3	27.8333	-0.390366	0.522912	-0.746522	0.455352	0.60243
BHLHE40	804.254	-0.0932133	0.124885	-0.746396	0.455428	0.602469
ANGPTL7	35.9626	0.326845	0.437921	0.746355	0.455453	0.602481
IL10RB	126.945	0.389493	0.522033	0.746107	0.455603	0.602618
NCOR2	13031.6	-0.53222	0.713987	-0.74542	0.456018	0.603125
KCNT2	136.455	0.306441	0.411164	0.7453	0.45609	0.60318
TAF6L	1264.41	0.186123	0.249846	0.744949	0.456303	0.603378
GPN1	4398.99	0.0791645	0.106297	0.744749	0.456423	0.603497
LARP4B	4073.46	-0.286808	0.385271	-0.74443	0.456616	0.60367
BAP1	1948.8	0.131792	0.177076	0.744267	0.456715	0.603759
CUX1	3211.32	-0.0869027	0.116774	-0.744196	0.456758	0.603795
NRG4	37.2033	0.488414	0.656567	0.743891	0.456943	0.603954
KCNJ5	14.5554	-0.579492	0.779458	-0.743455	0.457206	0.604244
MMRN1	4.55863	-1.36764	1.83994	-0.743304	0.457297	0.604323
TMEM106A	7.67439	0.873175	1.17497	0.743144	0.457394	0.60443
CCDC152	4.7517	-1.89047	2.54427	-0.743031	0.457463	0.604479
EEF1B2	23629.7	0.0624791	0.0841226	0.742715	0.457654	0.604653
TMEM120A	243.951	-0.340856	0.459099	-0.742445	0.457818	0.604779
ESD	6520.58	-0.0691962	0.0932062	-0.742399	0.457845	0.604779
IL15	9.12069	0.895245	1.20646	0.742044	0.458061	0.604984
C19orf35	17.7343	0.47949	0.646302	0.741898	0.458149	0.605077
XBP1	6957.92	0.0668289	0.0901194	0.74156	0.458354	0.605286
RAB40C	706.001	0.27658	0.37304	0.741423	0.458437	0.605292
HOXC11	19.0174	-0.339944	0.458859	-0.740848	0.458786	0.60569
CGRRF1	337.785	-0.133131	0.179937	-0.739877	0.459375	0.606344
ANAPC5	101582	0.0532615	0.072003	0.739712	0.459475	0.606435
CALY	84.4917	-0.405152	0.547915	-0.739444	0.459637	0.606608
ZFHX4	3272.88	0.470857	0.636886	0.739311	0.459718	0.606656
LRRC8A	5521.31	0.0760432	0.102857	0.739306	0.459721	0.606656
NKX6-3	3.02412	1.93747	2.6208	0.739269	0.459743	0.60666
UBP1	4256.52	0.0662225	0.0895879	0.73919	0.459792	0.606688
FOXL2NB	38.1674	-0.363192	0.491404	-0.739089	0.459853	0.606708
HCN3	1215.52	-0.501577	0.678622	-0.739112	0.459839	0.606708
UPB1	5.99011	1.43167	1.93718	0.739049	0.459877	0.606718
ZNF587	765.759	0.20869	0.282428	0.738915	0.459959	0.606777
ENPP6	40.6085	-0.288731	0.391073	-0.738303	0.46033	0.607088
FAM204A	2419.43	0.210179	0.284761	0.73809	0.46046	0.607238
PIEZO2	36.7631	0.383684	0.52014	0.737655	0.460724	0.607504
MED8	2055.37	-0.141033	0.191259	-0.737395	0.460882	0.607671
TPM3	18602.9	0.0544768	0.0739133	0.737035	0.461101	0.607877
CEP170	10497.1	-0.281742	0.382323	-0.73692	0.461171	0.607928
E4F1	1143.32	0.196064	0.266076	0.736873	0.4612	0.607945
SPACA4	5.43129	1.84408	2.50741	0.735453	0.462064	0.608794
POTEI	4.48016	-0.770427	1.04809	-0.735081	0.46229	0.608968
ELOVL4	1261.98	-0.108166	0.147287	-0.734389	0.462712	0.609379
RGPD4	55.167	0.269257	0.366725	0.73422	0.462815	0.609493
NCAPD2	15639.7	0.253606	0.345461	0.734109	0.462883	0.60952
LMNTD1	4.99397	-1.36569	1.86044	-0.734065	0.462909	0.609535
CDK5R1	2457.94	0.0922905	0.125765	0.733831	0.463052	0.609633
NAIF1	359.967	0.263529	0.359157	0.733745	0.463104	0.609668
IFITM5	4.88679	1.79839	2.4521	0.73341	0.463308	0.609791
MTMR1	159.222	0.566732	0.772952	0.733204	0.463434	0.609877
CTSK	3.37567	1.00152	1.36596	0.7332	0.463437	0.609877
BOLA1	784.137	0.285114	0.388963	0.733011	0.463552	0.609987
CLN3	1318.98	-0.132083	0.180269	-0.732702	0.46374	0.610132
SH3GL2	2.34652	-1.82872	2.49801	-0.732071	0.464125	0.610534
AACS	580.682	-0.192915	0.263632	-0.731758	0.464316	0.610744
KLHL26	963.685	-0.117357	0.160528	-0.731069	0.464737	0.611256
LYZ	38.15	0.370404	0.506722	0.730982	0.46479	0.611305
FAM26E	3.82999	0.897842	1.22859	0.730793	0.464906	0.611416
CGB5	1.63742	1.9294	2.64043	0.730715	0.464953	0.611437
PI16	2.32691	1.85299	2.53611	0.73064	0.464999	0.611476
CEP97	2597.07	-0.145773	0.199548	-0.730516	0.465075	0.611555
DENND4C	1426.12	-0.263689	0.361179	-0.730078	0.465342	0.611803
ARPC1A	6908.57	0.0672852	0.0921739	0.729981	0.465402	0.611861
C14orf79	347.676	0.170556	0.233662	0.729927	0.465435	0.611863
IKZF4	504.493	0.220883	0.302758	0.729569	0.465654	0.612067
SLC17A8	12.6002	1.34247	1.84032	0.729477	0.46571	0.61212
MAP1LC3B	3814.99	-0.0781884	0.107197	-0.729389	0.465764	0.612162
HDAC6	1373.06	-0.293828	0.403048	-0.729015	0.465993	0.612409
ZNF792	291.605	0.262832	0.36078	0.728511	0.466301	0.612636
BTG2	1651.49	-0.0891627	0.122408	-0.728407	0.466365	0.612669
SF1	21026.8	0.214812	0.294968	0.728256	0.466457	0.61273
STX6	2579.21	-0.0926817	0.127266	-0.728253	0.466459	0.61273
PPP1R9B	9605.13	-0.130496	0.17921	-0.728171	0.466509	0.612754
IRF1	155.381	0.238533	0.327602	0.728118	0.466541	0.612776
ANGPTL8	15.648	0.58078	0.798201	0.727611	0.466851	0.61308
SERPINE3	12.2185	-1.0705	1.47187	-0.727305	0.467039	0.613285
EFNB1	1384.45	-0.108801	0.149613	-0.727211	0.467096	0.613307
LTN1	2289.05	-0.462011	0.635603	-0.726886	0.467296	0.613507
LCP1	8.17917	0.867826	1.19395	0.726855	0.467315	0.613507
TRAPPC1	1030.59	0.179819	0.24756	0.726367	0.467614	0.613727
CBX1	25525.4	-0.0530582	0.0730608	-0.72622	0.467704	0.613769
FANCD2	3019.45	-0.317508	0.437273	-0.726109	0.467772	0.61381
NHLRC3	179.726	-0.254834	0.351079	-0.72586	0.467924	0.613989
ARID4A	664.659	-0.340264	0.468844	-0.725751	0.467991	0.614056
PISD	1235.91	0.238556	0.328753	0.72564	0.46806	0.614079
CTSA	1785.71	-0.174	0.239815	-0.725559	0.468109	0.614087
TSPAN14	4274.01	0.313385	0.432697	0.72426	0.468906	0.614902
HELZ	4226.83	0.491906	0.679382	0.724049	0.469036	0.615031
CXorf49B	3.11784	-0.981721	1.35606	-0.723954	0.469094	0.615045
CCDC64	262.571	0.3363	0.464511	0.723987	0.469074	0.615045
RNF182	102.858	-0.213804	0.295363	-0.723867	0.469148	0.615053
RP11-136C24.3	130.126	-0.426672	0.5894	-0.72391	0.469121	0.615053
ABHD2	5024.65	0.123813	0.171084	0.7237	0.46925	0.615166
ATXN1L	3389.43	-0.245917	0.339823	-0.723661	0.469274	0.615177
C7orf31	59.143	-0.6767	0.935707	-0.723196	0.46956	0.615489
PANK4	716.164	-0.321722	0.445244	-0.722575	0.469941	0.615885
ANKHD1-EIF4EBP3	2381.04	-0.408178	0.565046	-0.72238	0.470061	0.615979
MAP6D1	45.5621	-0.486378	0.673379	-0.722294	0.470114	0.616027
C14orf93	615.4	-0.403935	0.559275	-0.722246	0.470143	0.616045
CAPS	28.4208	0.817155	1.13184	0.721968	0.470314	0.616207
TMPRSS3	13.1783	0.847808	1.17477	0.721683	0.470489	0.616353
ANKRD40	9091.03	-0.05768	0.0799383	-0.721557	0.470567	0.616434
SUN1	1936.83	-0.175161	0.242827	-0.72134	0.4707	0.616567
SUGP1	1275.11	-0.246687	0.342123	-0.721047	0.47088	0.616782
ARHGAP5	6108.06	0.0682554	0.0946789	0.720915	0.470962	0.616816
TCEANC2	3816.54	-0.0604515	0.0838535	-0.720919	0.47096	0.616816
ALK	4.05364	-1.83628	2.54752	-0.720811	0.471026	0.616847
STH	3.7109	0.846457	1.17499	0.720397	0.47128	0.617055
HNRNPC	60112.5	-0.0574584	0.0798027	-0.720006	0.471521	0.617287
ALG12	1361.79	0.128782	0.178894	0.719878	0.4716	0.617369
FLCN	1546.98	0.2478	0.344451	0.719405	0.471892	0.617689
TAS2R46	4.15642	0.841104	1.16969	0.71908	0.472092	0.617888
WDR24	696.062	-0.348845	0.485208	-0.71896	0.472165	0.617963
VPS41	2913.02	0.0855186	0.119019	0.718527	0.472432	0.618203
DDX25	194.337	-0.147865	0.205852	-0.71831	0.472566	0.618321
USP30	1043.79	0.188617	0.262689	0.718026	0.472741	0.618467
ZNF397	1777.77	-0.311596	0.434047	-0.717884	0.472829	0.618539
S100P	6.51174	1.34037	1.86719	0.717855	0.472847	0.618542
TBX2	4246.14	-0.331653	0.46237	-0.717289	0.473196	0.618894
FAM120C	317.303	-0.160557	0.223873	-0.71718	0.473263	0.618961
E2F4	2468.27	-0.33576	0.4683	-0.716977	0.473388	0.619083
TPR	9378.85	-0.208692	0.291109	-0.716888	0.473443	0.619092
GSN	23.7398	0.859577	1.20016	0.716217	0.473857	0.619508
MUM1	2228.52	0.14025	0.195938	0.715784	0.474125	0.619816
SDC3	3088.03	-0.281976	0.394032	-0.715617	0.474228	0.619888
ATOH8	4220.39	-0.317818	0.444295	-0.715331	0.474404	0.620014
TMEM56-RWDD3	60.5664	0.408864	0.571683	0.715194	0.474489	0.620083
ORAI2	2254.45	0.236668	0.330952	0.715113	0.474539	0.620127
GTPBP6	464.577	0.433778	0.606691	0.714989	0.474616	0.620186
CHMP1B	1970.8	0.0784236	0.109793	0.714283	0.475052	0.620641
C11orf98	291.731	-0.230949	0.323706	-0.713452	0.475566	0.621155
SYNRG	393.768	0.524591	0.735711	0.71304	0.475821	0.621363
MAPRE3	619.158	-0.174967	0.2455	-0.712694	0.476035	0.621599
NUMB	1026.56	0.172678	0.242298	0.71267	0.47605	0.621599
FYCO1	417.406	0.145806	0.204661	0.712428	0.4762	0.621731
PLEKHA4	91.1097	0.192823	0.270694	0.71233	0.47626	0.621769
SLC2A3	15.1609	0.988314	1.38832	0.711875	0.476542	0.622005
CYP4F2	4.37054	-1.73215	2.43417	-0.711596	0.476715	0.622194
RPGR	388.744	-0.191813	0.269583	-0.711517	0.476764	0.622216
CEP83	1000.22	-0.121739	0.171164	-0.711242	0.476934	0.622376
GRHL1	138.742	-0.202128	0.284249	-0.711096	0.477025	0.622389
GADD45GIP1	7458.17	-0.0653202	0.0918796	-0.710932	0.477126	0.6225
NSUN3	200.847	0.179751	0.252919	0.710706	0.477267	0.622621
LYRM9	82.4238	-0.519343	0.730855	-0.710596	0.477334	0.622667
ING1	1803.37	0.0748825	0.105431	0.710251	0.477549	0.6228
ANXA2R	54.4025	0.244202	0.344141	0.709598	0.477954	0.623202
RP11-697E2.6	143.54	0.296709	0.41825	0.709405	0.478073	0.623291
RINL	76.7451	-0.356195	0.502137	-0.709358	0.478102	0.623291
FAM167B	15.1708	0.921927	1.30098	0.708638	0.478549	0.623643
SLC39A1	6574.72	-0.100653	0.142095	-0.708354	0.478725	0.623789
ACVR2B	2639.6	-0.180516	0.255029	-0.707824	0.479054	0.624154
C10orf12	427.869	0.346818	0.490032	0.707746	0.479103	0.624197
R3HDM4	1832.91	0.0994766	0.140579	0.707621	0.479181	0.624256
ITIH5	5.16095	1.34034	1.8946	0.707455	0.479284	0.624349
C1QTNF3-AMACR	5.5251	0.645781	0.913397	0.70701	0.47956	0.624625
LUZP1	2277.76	0.339553	0.48038	0.706842	0.479665	0.624692
L2HGDH	1872.21	0.0781277	0.110614	0.706311	0.479995	0.625018
COL4A4	26.2259	0.451135	0.638817	0.706204	0.480062	0.625018
ST6GALNAC3	710.397	-0.161976	0.229347	-0.706245	0.480036	0.625018
NRF1	1049.08	-0.227108	0.321682	-0.706001	0.480188	0.625148
SLC26A2	1522.04	0.106951	0.151495	0.705971	0.480206	0.625151
DCHS2	8.15059	-1.43866	2.03835	-0.705794	0.480316	0.625215
MDH1B	184.202	-0.21218	0.300651	-0.705734	0.480353	0.625216
CXorf56	377.814	0.698924	0.990824	0.705397	0.480563	0.625447
ZBTB3	464.803	0.1647	0.233585	0.705094	0.480752	0.625609
LAMB1	6799.34	0.444402	0.630498	0.704843	0.480908	0.62578
CYP19A1	3.76443	-1.31523	1.86756	-0.704251	0.481277	0.626145
PINX1	1679.37	0.0964009	0.136892	0.704214	0.481299	0.626153
RCAN3	2.21919	1.76501	2.50929	0.703388	0.481814	0.626738
C1orf131	1468.09	0.077921	0.110778	0.703398	0.481808	0.626738
FAM208B	519.182	0.392463	0.558356	0.702889	0.482125	0.6271
ALG10	258.971	-0.360114	0.512748	-0.702321	0.482479	0.62748
MED7	159.113	0.228807	0.325804	0.702284	0.482502	0.627486
KDM1B	216.618	0.570561	0.812581	0.70216	0.482579	0.627565
PRPF40A	1151.4	0.404818	0.576713	0.70194	0.482717	0.627702
MIF4GD	235.615	-0.244342	0.348262	-0.701604	0.482926	0.627911
FAM195B	4524.47	0.0706109	0.100667	0.701431	0.483034	0.627946
C10orf142	2.92819	1.73705	2.47637	0.701448	0.483023	0.627946
NDUFA2	1997.14	-0.0675286	0.0962811	-0.701369	0.483073	0.627975
KLHDC4	1048.35	-0.382906	0.546032	-0.701253	0.483145	0.628027
PCMTD1	449.862	0.413896	0.590501	0.700923	0.483351	0.628253
EOGT	874.124	0.078536	0.112088	0.700662	0.483514	0.628365
HSD17B2	5.09154	1.72107	2.45638	0.700654	0.483519	0.628365
LXN	5.35869	1.72222	2.45909	0.700351	0.483708	0.628548
ZIC1	1999.68	-0.321735	0.459426	-0.700299	0.483741	0.628569
RNF113B	10.2901	0.691495	0.98756	0.700205	0.483799	0.628624
POGZ	4299.55	-0.277545	0.396402	-0.70016	0.483828	0.62864
CHD8	4995.98	-0.473216	0.676176	-0.699841	0.484026	0.628856
TLL2	7.23423	1.73527	2.47962	0.699815	0.484043	0.628856
TCEA2	267.66	-0.170029	0.243008	-0.699684	0.484124	0.62893
C19orf24	1741.1	-0.0908695	0.129948	-0.699275	0.48438	0.629232
FBXO38	2406.96	0.0778293	0.111338	0.699036	0.484529	0.629383
DCAF11	2504.14	-0.139239	0.199208	-0.698965	0.484574	0.62942
FZD1	3088.05	0.0675528	0.0967107	0.698504	0.484862	0.6297
SLC17A7	15.8227	0.467984	0.670013	0.698469	0.484884	0.6297
FOXL2	6.02152	1.34642	1.92746	0.698545	0.484836	0.6297
CDC42BPA	2248.54	0.208179	0.298086	0.698387	0.484935	0.629735
AP4S1	428.667	-0.184506	0.264216	-0.698316	0.48498	0.629735
ZC3H11A	5027.71	0.403368	0.57765	0.698291	0.484995	0.629735
TRIM27	4244.74	0.201051	0.288031	0.69802	0.485165	0.629891
GRIK5	1042.25	0.383168	0.549328	0.697522	0.485476	0.630127
RP11-444E17.6	30.6905	-0.840931	1.20609	-0.697238	0.485654	0.630294
TRNT1	868.052	-0.396469	0.568872	-0.696939	0.485841	0.630474
CANT1	1507.87	-0.511549	0.734392	-0.696561	0.486077	0.630759
CLSPN	2126.76	0.229459	0.329523	0.696336	0.486219	0.630921
BMF	475.261	-0.233028	0.334792	-0.696038	0.486405	0.631058
ALYREF	12996.8	-0.0585925	0.0842054	-0.695829	0.486536	0.631207
CENPE	1799.22	0.570475	0.819966	0.69573	0.486598	0.631265
ALG13	742.461	0.384755	0.553166	0.69555	0.486711	0.63137
CCDC80	75.398	0.342019	0.491768	0.695488	0.48675	0.631373
TRERF1	540.462	-0.515512	0.741245	-0.695468	0.486762	0.631373
TMTC4	1048.93	-0.341882	0.491608	-0.695437	0.486782	0.631377
NKG7	2.38745	-1.80003	2.58999	-0.694993	0.48706	0.631653
MMADHC	5566.02	-0.0808433	0.116366	-0.694736	0.487221	0.631777
FMN1	604.325	-0.63297	0.911187	-0.694665	0.487266	0.631793
RP11-717K11.2	129.682	0.990845	1.42647	0.694615	0.487296	0.631812
ELP5	1958.87	0.0829804	0.119562	0.694035	0.487661	0.632157
MMS22L	958.709	-0.30477	0.439324	-0.693726	0.487854	0.632197
THEM4	522.609	0.316747	0.456681	0.693586	0.487942	0.63229
NOMO3	2424.91	0.316346	0.456249	0.693362	0.488082	0.632408
KCTD9	1039.43	-0.442364	0.638037	-0.69332	0.488109	0.63242
MBL2	8.84598	-0.980699	1.41462	-0.693258	0.488148	0.632429
SH3BP5L	2911.91	-0.141365	0.204002	-0.692959	0.488335	0.632587
MUC5B	14.1559	-0.490426	0.707836	-0.692853	0.488402	0.632631
HAPLN2	16.3245	1.25457	1.81154	0.692544	0.488596	0.632841
ATG4A	328.619	0.179133	0.25888	0.691953	0.488967	0.633215
DLGAP4	3294.05	-0.135293	0.195732	-0.691217	0.489429	0.633665
TIGD2	223.139	0.299099	0.432831	0.69103	0.489547	0.633797
COG7	8.71047	0.492997	0.713505	0.690952	0.489596	0.633818
NUP85	2808.1	-0.166006	0.240364	-0.690644	0.489789	0.633951
ZNF138	438.239	-0.194619	0.281824	-0.690569	0.489836	0.63396
TNR	89.2959	-0.227639	0.329678	-0.69049	0.489886	0.634003
BDKRB1	82.6246	-0.41652	0.603249	-0.690461	0.489904	0.634005
FUT8	416.763	-0.389153	0.563692	-0.690365	0.489965	0.634062
CCDC121	482.146	0.102511	0.148519	0.690224	0.490054	0.634135
KIF2C	6357.37	-0.53196	0.771435	-0.689572	0.490463	0.634538
YIPF3	2206.49	0.267969	0.388704	0.689391	0.490577	0.634643
PHACTR2	13.969	-0.85846	1.24558	-0.689206	0.490694	0.634772
FBXW11	2500.39	-0.472332	0.686202	-0.688327	0.491247	0.635403
FAM234A	1409.58	0.411664	0.598345	0.688004	0.49145	0.635624
THAP6	785.268	-0.183212	0.266348	-0.687868	0.491536	0.635714
PSAPL1	7.60795	-0.610767	0.888422	-0.687475	0.491784	0.635949
MAGEA2B	33.3295	0.314097	0.457147	0.68708	0.492032	0.636185
POLR3GL	298.985	0.179585	0.261403	0.687006	0.492079	0.636203
CA5A	2.71113	-1.69875	2.47265	-0.687014	0.492074	0.636203
TMEM198	1579.4	-0.185632	0.270567	-0.686086	0.492659	0.636783
GOLGA7	3635.95	-0.0808368	0.117978	-0.685186	0.493226	0.637325
CRYBB2	12.8813	0.390136	0.569574	0.684962	0.493368	0.637445
MELK	1087.46	-0.476062	0.695156	-0.684827	0.493453	0.637519
NPHP4	1431.44	0.130989	0.191276	0.684819	0.493458	0.637519
FASTKD3	935.772	-0.100107	0.146188	-0.684783	0.493481	0.637522
SLC35F5	105.026	0.262608	0.383524	0.684724	0.493518	0.637532
TCIRG1	276.08	-0.3748	0.547482	-0.684587	0.493604	0.637601
PCDHA4	350.782	-0.228952	0.334654	-0.684145	0.493884	0.63792
CDC42EP4	1561.09	0.557638	0.815289	0.683976	0.49399	0.638015
SMIM1	3.98223	-0.86713	1.26816	-0.683769	0.494121	0.638141
SAAL1	738.193	0.37368	0.546663	0.683566	0.494249	0.638221
NDUFA4L2	730.231	0.34349	0.502666	0.683336	0.494395	0.638345
SPDYE5	21.938	0.40945	0.599452	0.683041	0.494581	0.638502
DZIP1	464.329	-0.436259	0.638702	-0.68304	0.494582	0.638502
RAP2C	818.525	0.419992	0.615087	0.682816	0.494723	0.638663
ARSG	264.25	-0.266811	0.391415	-0.681658	0.495455	0.639386
ABHD8	1885.14	0.0865214	0.126936	0.681617	0.495481	0.639386
TTK	3093.77	0.189386	0.277939	0.681395	0.495621	0.63952
PFN3	3.48525	-0.884445	1.29808	-0.681348	0.495651	0.63952
TLX1	658.087	-0.199675	0.293271	-0.680854	0.495964	0.639778
MTMR12	2274.43	0.150783	0.221465	0.680844	0.49597	0.639778
RNF43	8.14468	-1.25559	1.84487	-0.680582	0.496136	0.639847
SMIM5	33.1586	-0.315114	0.463441	-0.679945	0.496539	0.640218
EEFSEC	1253.32	0.0946019	0.139197	0.679626	0.496741	0.640436
PTP4A1	8134.32	0.0741609	0.10919	0.679194	0.497015	0.640746
TMEM97	8403.39	0.05774	0.0850309	0.679048	0.497108	0.640844
RAB30	1268.39	-0.307412	0.452816	-0.678889	0.497208	0.640946
PCDH15	81.7277	-0.26806	0.394925	-0.678761	0.497289	0.641003
SLC22A1	4.97651	1.67539	2.47049	0.678163	0.497669	0.641415
NLGN4Y	180.981	0.977257	1.44108	0.67814	0.497683	0.641415
GCOM1	23.1188	-1.30179	1.91994	-0.678036	0.497749	0.641479
DEPDC7	43.471	0.421031	0.621221	0.677747	0.497932	0.641651
CYFIP2	3895.76	0.0928098	0.136962	0.67763	0.498006	0.641725
RABEP1	4334.69	0.211382	0.311987	0.677537	0.498065	0.641776
ADSSL1	59.5012	-0.310327	0.458037	-0.677516	0.498079	0.641776
ABCC8	158.79	-0.176588	0.260745	-0.677246	0.49825	0.641954
JPH4	2175.76	0.422577	0.624698	0.67645	0.498755	0.642433
GOPC	5640.04	0.218768	0.323574	0.676098	0.498978	0.6427
ATP6V1C2	228.434	0.355355	0.525888	0.675724	0.499216	0.642925
RAB5A	2778.34	0.0770353	0.114175	0.674711	0.499859	0.643532
TRIP4	1095.94	0.141503	0.209731	0.674688	0.499874	0.643532
ANGPTL4	90.8663	-0.231604	0.343371	-0.6745	0.499994	0.643644
C9orf47	19.6207	-0.317957	0.471648	-0.674141	0.500222	0.643863
ARFGAP3	1329.47	-0.1201	0.178163	-0.674104	0.500245	0.643863
AGAP14P	67.9222	0.291879	0.433435	0.673409	0.500687	0.64428
KIAA1919	352.975	0.416152	0.618114	0.673261	0.500781	0.644353
OSGIN1	23.8254	-0.296001	0.439666	-0.673241	0.500794	0.644353
BCOR	7163.65	-0.253241	0.376297	-0.672982	0.500959	0.644544
DAB2IP	2728.55	-0.437458	0.650129	-0.672879	0.501024	0.644606
CHCHD4	882.01	-0.0888395	0.132051	-0.672768	0.501095	0.644658
GS1-259H13.13	7.25811	1.69368	2.51787	0.672666	0.501159	0.644716
LRRC16B	753.956	-0.14563	0.216599	-0.672349	0.501362	0.644934
PPAT	6712.6	-0.11501	0.171072	-0.672286	0.501402	0.644964
KIF5B	24069.5	-0.0491077	0.073051	-0.672239	0.501432	0.644981
ZBED1	1247.47	-0.145135	0.215916	-0.672181	0.501468	0.645007
BLVRB	48.0494	0.292601	0.435324	0.672146	0.501491	0.645014
CTXN2	15.2414	-0.425101	0.632635	-0.671953	0.501614	0.645151
CCNG1	4264.96	0.267012	0.397411	0.67188	0.50166	0.645168
IL1B	2.94208	1.7306	2.57608	0.671797	0.501713	0.645182
BHLHB9	227.613	-0.331271	0.493174	-0.671713	0.501767	0.645198
RECK	474.376	0.293568	0.437122	0.671592	0.501844	0.645237
ATXN7L3	6345.06	0.217944	0.324687	0.671242	0.502066	0.645454
RP11-11N7.5	6.47608	-0.522056	0.777916	-0.671096	0.50216	0.64551
HDAC4	1122.28	-0.31652	0.471667	-0.671068	0.502177	0.645511
PSMC4	5437.97	0.0503393	0.0750566	0.670684	0.502422	0.645738
MTHFS	48.0312	0.469037	0.699366	0.670661	0.502437	0.645738
UBE2F	1447.45	0.179358	0.267521	0.670445	0.502574	0.645871
PHLDB3	39.7236	0.321055	0.478999	0.670264	0.50269	0.645977
HSPA1A	395.739	-0.473553	0.70682	-0.669978	0.502872	0.646083
USP31	1743.45	0.211215	0.315366	0.669745	0.503021	0.646252
KCTD10	4186.29	-0.136809	0.204298	-0.669654	0.503078	0.646305
FAM103A1	2849.74	0.0647153	0.096674	0.669418	0.503229	0.646434
CHD7	6742.82	0.255345	0.38144	0.669424	0.503225	0.646434
OASL	2.41246	-2.40933	3.60098	-0.669077	0.503446	0.646671
RANBP3	4895.72	0.222394	0.332458	0.668938	0.503535	0.64672
SPEG	880.845	-0.558303	0.834776	-0.668806	0.503619	0.646743
PNPLA8	961.747	-0.232396	0.347472	-0.668818	0.503611	0.646743
PARP6	2340.41	0.204976	0.30654	0.668676	0.503702	0.646827
PTPN21	195.963	-0.386864	0.578621	-0.668598	0.503752	0.646842
CELF6	14.5812	0.833908	1.24825	0.668061	0.504095	0.647117
SYAP1	5807.51	0.0604666	0.090531	0.667911	0.504191	0.647123
CMC1	1288.29	0.179717	0.269068	0.667923	0.504183	0.647123
CLASRP	3313.51	-0.0658069	0.0985987	-0.667422	0.504503	0.647306
INSL3	2.17163	1.72757	2.58842	0.667422	0.504502	0.647306
FOXA1	38.7692	0.307769	0.461055	0.667532	0.504433	0.647306
SMIM13	2529.3	-0.0632666	0.0949434	-0.666361	0.50518	0.648038
PGA3	2.17427	1.26477	1.89962	0.665801	0.505538	0.648391
SLC25A44	983.824	0.286475	0.430271	0.665801	0.505538	0.648391
PLSCR2	3.22609	1.65391	2.48451	0.665689	0.50561	0.648418
MRPS30	4963.04	-0.0566068	0.0850596	-0.665496	0.505733	0.648512
BCL6B	18.2637	-0.839755	1.26178	-0.665533	0.505709	0.648512
ZNF106	232.153	-0.207521	0.311914	-0.665316	0.505848	0.648595
PAGR1	987.966	-0.624449	0.938703	-0.665225	0.505906	0.648648
RPS10	43966.6	0.151122	0.227351	0.664707	0.506238	0.648944
FAM166A	5.10883	-1.31782	1.98357	-0.664366	0.506456	0.649138
ZSCAN29	98.0262	0.223445	0.336457	0.664113	0.506618	0.649291
ICA1L	287.192	0.123687	0.186728	0.662395	0.507718	0.650433
ZNF385A	8425.85	-0.148589	0.224335	-0.662353	0.507745	0.650446
HTATSF1	4603.68	0.142275	0.214817	0.662309	0.507774	0.65046
LRRC71	10.5924	0.801799	1.21222	0.661432	0.508335	0.651073
LIMS3	91.5678	-0.199091	0.301052	-0.661315	0.50841	0.651147
CENPQ	409.248	0.193421	0.292653	0.660922	0.508662	0.651403
PUS10	417.005	0.155594	0.235427	0.660899	0.508677	0.651403
RNMT	3699.23	0.100887	0.152707	0.66066	0.50883	0.651534
RIT1	181.169	0.315619	0.477838	0.660515	0.508924	0.651616
SOX8	33.3779	-0.29227	0.442544	-0.66043	0.508978	0.651637
C1QTNF9B	19.8483	0.79698	1.20734	0.660113	0.509181	0.651856
FAM160B1	2609	0.0637989	0.0966503	0.660101	0.509189	0.651856
PIGH	607.699	0.108844	0.164932	0.65993	0.509299	0.651918
C8orf76	899.415	-0.126515	0.191804	-0.659604	0.509508	0.652144
FSTL4	316.394	0.316551	0.480047	0.659417	0.509628	0.652232
SBK1	5013.36	-0.16218	0.245986	-0.659305	0.5097	0.652303
NFYA	824.447	0.39936	0.606095	0.658907	0.509955	0.652533
SPNS3	2.1217	-1.64478	2.49789	-0.658465	0.510239	0.652842
HSD11B1L	293.797	0.242833	0.368938	0.658193	0.510414	0.652948
CA13	8.48786	0.517541	0.786232	0.658255	0.510374	0.652948
DDX49	4679.62	0.0588078	0.0893479	0.658189	0.510417	0.652948
LMNTD2	5.53458	-1.65171	2.50903	-0.658305	0.510342	0.652948
LRCOL1	2.7854	-1.25851	1.91274	-0.657961	0.510563	0.653041
DNAJC21	1491.03	0.119155	0.181179	0.657664	0.510754	0.65322
HOXC13	88.7347	0.273764	0.416284	0.657638	0.510771	0.65322
PRKD2	616.449	-0.348567	0.530235	-0.657381	0.510936	0.653345
SCGN	15.8546	-0.762824	1.16108	-0.656997	0.511183	0.653575
ZNF70	454.378	0.627612	0.955559	0.656801	0.511309	0.65369
SMOC2	211.215	-0.328691	0.500461	-0.656778	0.511324	0.65369
RP11-146B14.1	29.9303	0.96311	1.46716	0.656445	0.511538	0.653899
IFNAR2	335.225	-0.428914	0.653467	-0.656367	0.511588	0.653942
ACTG2	4.65297	1.20435	1.83585	0.656018	0.511812	0.654171
STAB2	21.8788	0.335604	0.511584	0.656009	0.511818	0.654171
RAD18	4440.1	-0.463981	0.707329	-0.655961	0.511849	0.654189
COA7	5613.09	-0.2043	0.311489	-0.65588	0.511901	0.654234
MYEF2	2316.73	-0.148353	0.226265	-0.655661	0.512042	0.654349
AKIP1	1549.41	0.085792	0.130856	0.655623	0.512067	0.654359
KAT6B	2200.54	0.254969	0.388971	0.655497	0.512148	0.65442
IGF2BP1	6377.97	-0.853062	1.30137	-0.655512	0.512138	0.65442
PSMG3	1065.53	-0.0918061	0.140082	-0.655374	0.512227	0.654477
GSG1L	69.4835	-0.266768	0.407195	-0.655137	0.51238	0.654651
LIMCH1	5507.21	-0.352273	0.538054	-0.654718	0.512649	0.654876
LRRC7	716.84	-0.268487	0.410088	-0.654705	0.512657	0.654876
EIF3CL	5545.94	-0.634395	0.968941	-0.65473	0.512641	0.654876
NCOA2	1112.63	-0.493866	0.755905	-0.653344	0.513535	0.655781
TLX3	1074.29	-0.0699697	0.107162	-0.652933	0.5138	0.656011
BBS1	1089.25	0.364924	0.559053	0.652753	0.513916	0.656137
HELZ2	342.23	0.583038	0.893565	0.652485	0.514088	0.656315
ADAM22	1899.76	-0.326363	0.500329	-0.652298	0.514209	0.656425
ARMS2	3.3305	1.29447	1.98626	0.651716	0.514584	0.65671
RP1-4G17.5	2.64331	-0.754036	1.1574	-0.651489	0.514731	0.656869
FITM1	50.6912	-0.298274	0.458118	-0.651085	0.514992	0.657094
CLEC16A	164.764	0.498597	0.766171	0.650765	0.515198	0.6572
ZNF333	938.106	0.16491	0.253406	0.650773	0.515193	0.6572
HS6ST2	540.981	0.150334	0.231134	0.650419	0.515421	0.657345
SYT16	513.487	-0.133423	0.205271	-0.649985	0.515702	0.657616
EPHA1	6.99918	0.830711	1.27979	0.649097	0.516275	0.658241
BVES	871.149	0.543013	0.837388	0.648461	0.516687	0.658591
NBPF19	133.816	0.276428	0.426609	0.647967	0.517006	0.658869
ORAOV1	1288.99	0.198055	0.305697	0.647879	0.517063	0.658869
KCTD15	1740.7	-0.497268	0.767338	-0.648043	0.516957	0.658869
AC007163.2	12.6605	0.426499	0.658401	0.64778	0.517127	0.65887
ATP5J2-PTCD1	22.4067	-1.3688	2.11378	-0.647561	0.517269	0.658971
ATP6V1B2	9269.57	-0.0746312	0.115251	-0.647553	0.517274	0.658971
CCDC102B	113.188	0.245233	0.378934	0.647164	0.517526	0.65919
ABTB1	263.512	0.17995	0.278179	0.646886	0.517706	0.65923
RNASE10	8.83815	0.43804	0.677062	0.646971	0.517651	0.65923
CASP9	520.659	-0.142958	0.221	-0.64687	0.517716	0.65923
MITF	234.68	-0.131816	0.203765	-0.646902	0.517695	0.65923
GOLGA8T	4.18224	-1.19578	1.84962	-0.6465	0.517956	0.659448
CFAP77	21.5971	-0.45918	0.710346	-0.646418	0.518009	0.659495
ORC2	1323.01	-0.379843	0.587839	-0.646168	0.51817	0.659678
CCDC151	63.4889	-0.191198	0.296116	-0.645685	0.518483	0.659932
ADARB2	92.8887	0.246593	0.381912	0.645681	0.518486	0.659932
LGALSL	1323.06	-0.0768007	0.11894	-0.645708	0.518469	0.659932
CISD2	2741.49	0.0622351	0.0964417	0.645313	0.518724	0.660188
SYDE2	22.5889	0.447763	0.69393	0.645257	0.518761	0.660213
HTRA1	593.461	0.137226	0.212794	0.644878	0.519006	0.660504
CD79B	4.13275	1.61225	2.50251	0.644253	0.519412	0.660868
TP53TG3D	55.465	-0.347122	0.53892	-0.644107	0.519506	0.660945
LRRC8E	3.15699	1.61487	2.5073	0.644068	0.519531	0.660955
C10orf11	5.46568	-2.23749	3.47774	-0.643377	0.51998	0.661417
CFAP46	6.74919	-0.89473	1.39103	-0.643214	0.520085	0.661486
ARMCX6	538.892	0.0750743	0.116788	0.642827	0.520336	0.661762
MLST8	3567.24	-0.0997508	0.155188	-0.642776	0.52037	0.661783
BOLL	8.89356	-0.894234	1.39162	-0.642585	0.520493	0.661896
KLHL17	1787.16	-0.2408	0.374961	-0.6422	0.520744	0.662128
FAIM	7.00405	1.64082	2.55527	0.642133	0.520787	0.662144
CABIN1	3355.92	-0.161634	0.251866	-0.641748	0.521037	0.66232
PACS2	2157.84	-0.165985	0.258683	-0.641654	0.521098	0.662332
TTLL11	112.493	-0.462892	0.721374	-0.64168	0.521081	0.662332
NEU1	719.271	0.0719694	0.112191	0.641489	0.521205	0.662419
TFEB	258.634	-0.159583	0.248816	-0.641373	0.521281	0.662456
SAMD4A	23.6788	0.532649	0.830712	0.641195	0.521396	0.662522
ZNF521	1040.64	0.232128	0.362129	0.64101	0.521516	0.662577
IL23A	47.1983	-0.321537	0.502392	-0.640013	0.522164	0.663216
SLC26A6	405.713	-0.112748	0.176213	-0.639839	0.522277	0.663294
GPER1	71.404	0.26146	0.408788	0.639599	0.522433	0.663405
PKD1	4361.97	-0.46904	0.733626	-0.639345	0.522599	0.66355
ZNF616	640.244	0.209744	0.328213	0.639047	0.522792	0.663709
ATF2	4065.97	0.132221	0.207049	0.638597	0.523085	0.664016
CD5	9.0249	0.819253	1.28366	0.638216	0.523333	0.66427
PCDHGB2	318.388	-0.306776	0.480682	-0.638209	0.523337	0.66427
ZFP36L2	480.159	-0.542958	0.851078	-0.637966	0.523496	0.664385
PDE3A	14.0596	-0.849217	1.33137	-0.637853	0.523569	0.664456
STAT6	29.9886	-0.394665	0.61886	-0.637729	0.52365	0.664536
GAGE12D	5.00879	-0.519716	0.815444	-0.637342	0.523902	0.664765
WNK1	2064.35	-0.286034	0.448864	-0.637241	0.523968	0.664765
HERC1	1660.44	-0.317125	0.497673	-0.637216	0.523984	0.664765
OSBPL1A	658.158	-0.302153	0.474311	-0.637035	0.524102	0.664892
TSPAN7	3131.62	-0.0533178	0.0837106	-0.63693	0.52417	0.664931
OLFML2A	3.1167	1.58279	2.48618	0.636633	0.524364	0.665094
B9D2	144.562	0.287256	0.451287	0.636526	0.524434	0.665095
C7orf55-LUC7L2	319.229	-0.417183	0.655349	-0.636582	0.524397	0.665095
ZNF19	136.213	0.194006	0.304854	0.636391	0.524522	0.665163
ZC2HC1A	474.959	-0.211773	0.332804	-0.636329	0.524562	0.665193
AKR1C3	11.7532	0.541328	0.850963	0.636136	0.524688	0.665309
ALOX15	5.583	1.57655	2.47917	0.635919	0.524829	0.665423
PDPK1	2457.92	0.302506	0.475832	0.63574	0.524946	0.665527
USH1G	11.1591	-1.17009	1.84149	-0.635403	0.525166	0.665719
NPRL2	434.248	-0.117041	0.1843	-0.635056	0.525392	0.665896
CCDC110	8.32697	0.803639	1.26684	0.634368	0.525841	0.666248
SP3	3780.13	-0.0852333	0.134349	-0.634415	0.52581	0.666248
TMEM109	1499.84	0.177644	0.280115	0.634182	0.525962	0.666335
KATNB1	4265.62	-0.14724	0.232275	-0.633904	0.526143	0.666543
BHMT	17.9775	-0.414997	0.654701	-0.633872	0.526165	0.666549
RP3-403A15.5	1129.79	-0.604398	0.953965	-0.633564	0.526366	0.666674
ST8SIA2	5022.95	0.0904441	0.142761	0.633535	0.526384	0.666674
SPESP1	12.7153	0.494933	0.781202	0.633554	0.526372	0.666674
MAD2L1BP	1695.97	0.0840987	0.1328	0.633273	0.526556	0.66676
IDH3G	1878.69	-0.214901	0.339406	-0.633169	0.526624	0.666803
RDH14	1151.61	-0.0965908	0.15255	-0.633174	0.52662	0.666803
VILL	13.0488	0.632077	0.998519	0.633014	0.526724	0.666887
SH3BP4	3657.57	-0.131667	0.2081	-0.632708	0.526924	0.667085
PARD6G	1069.04	0.16306	0.257749	0.63263	0.526975	0.667118
INTS2	1432.53	-0.195599	0.309205	-0.632587	0.527003	0.667131
TDRP	879.533	-0.0825901	0.130643	-0.63218	0.527269	0.667336
CYTH2	3285.04	0.315484	0.49906	0.632155	0.527285	0.667336
MSI1	2990.94	-0.219949	0.347932	-0.632161	0.527282	0.667336
OSBPL3	7.51212	-1.1983	1.89723	-0.631607	0.527644	0.66768
TMEM231	943.345	-0.105754	0.167436	-0.631608	0.527643	0.66768
C10orf76	2111.46	-0.0733024	0.116227	-0.630682	0.528248	0.668271
IL2RG	12.2296	-0.630946	1.00058	-0.630578	0.528317	0.668313
STX10	1553.54	-0.109009	0.172881	-0.630546	0.528337	0.668318
ZNF18	304.864	0.243296	0.386302	0.629807	0.528821	0.668862
GMPS	7213.78	0.24833	0.394571	0.629367	0.529109	0.66914
ZRANB1	112.137	0.522645	0.830555	0.629272	0.529171	0.669198
GABRA5	6.94709	-1.59965	2.54306	-0.629026	0.529332	0.669379
SLC25A5	11435.5	-0.0452859	0.0720321	-0.62869	0.529552	0.669542
TSKU	2294.69	-0.0704225	0.112023	-0.628645	0.529581	0.669542
DNMBP	602.701	0.128376	0.204263	0.628482	0.529688	0.66961
PPP1R27	12.8126	0.527089	0.838859	0.628341	0.529781	0.669646
TMPRSS12	2.7878	1.63169	2.59852	0.627929	0.53005	0.669872
HAUS4	1116.83	-0.207366	0.330362	-0.627694	0.530204	0.670001
GPX1	3971.24	-0.0643976	0.102652	-0.627342	0.530435	0.670249
TOR2A	1152.52	-0.129386	0.206388	-0.626907	0.53072	0.670521
TEX14	24.2891	0.547412	0.873652	0.626578	0.530936	0.67075
CLIC3	12.0205	0.752367	1.2011	0.626399	0.531053	0.670826
MAN2A2	2832.92	0.138348	0.220906	0.626275	0.531135	0.670876
PDZD2	870.231	0.217312	0.346995	0.626269	0.531139	0.670876
NPIPB3	43.7736	0.21321	0.340581	0.626018	0.531303	0.671039
GOLGA8Q	6.94972	-0.85609	1.36813	-0.625738	0.531487	0.671184
CEP112	12.5956	1.18318	1.89254	0.625183	0.531851	0.671525
TAS2R19	8.44345	0.598063	0.9587	0.623828	0.532741	0.672483
TFAP2A	18.1365	-0.43973	0.705239	-0.623519	0.532944	0.672673
LARP1	5025.09	-0.274607	0.440398	-0.623543	0.532928	0.672673
LIN37	406.133	-0.126505	0.202873	-0.623566	0.532912	0.672673
LPAR6	17.0547	0.538911	0.864415	0.62344	0.532995	0.672694
AC105052.2	402.001	1.86174	2.98691	0.6233	0.533087	0.672789
KANK1	4.48927	0.979468	1.57202	0.623063	0.533243	0.672938
TEX35	2.09425	1.21039	1.94316	0.622898	0.533351	0.67299
MAGEF1	3029.47	-0.432913	0.695148	-0.622764	0.533439	0.673036
TSFM	27595	0.0683035	0.109784	0.62216	0.533837	0.673339
TRIM8	1652.37	0.349655	0.562245	0.621891	0.534013	0.673408
ANKRD18B	21.938	0.303664	0.488488	0.621639	0.534179	0.673486
FDXACB1	102.339	0.16792	0.270184	0.621503	0.534269	0.673556
GNRH2	12.2159	0.535955	0.862967	0.621061	0.53456	0.673813
GPATCH1	856.052	-0.160363	0.258248	-0.620966	0.534622	0.673847
PCK2	2645.5	0.241868	0.38979	0.620509	0.534923	0.674117
SFI1	1081.51	-0.091038	0.146779	-0.620238	0.535101	0.674293
RBM17	3129.14	-0.0905663	0.146068	-0.620028	0.535239	0.674384
ZNF34	122.968	-0.352696	0.569033	-0.619816	0.535379	0.674538
HDAC1	10363.1	0.119109	0.192211	0.61968	0.535469	0.674629
ZNF48	2566.59	-0.0801796	0.129534	-0.618984	0.535927	0.675057
BPIFB4	9.12967	-0.495431	0.800669	-0.618772	0.536067	0.675185
WAS	23.1997	-0.386964	0.626143	-0.618012	0.536567	0.675633
SMG6	2180.52	-0.0995948	0.161179	-0.617912	0.536633	0.675657
KIAA2022	3.80409	1.16375	1.88399	0.617703	0.536771	0.675739
CORO6	155.831	0.537696	0.870475	0.617704	0.536771	0.675739
RYR2	553.961	-0.359866	0.58274	-0.617541	0.536878	0.67579
C9orf116	143.481	-0.1469	0.237906	-0.617472	0.536923	0.675803
ADM	25.3374	-0.26224	0.425279	-0.61663	0.537479	0.676304
POC1B	590.692	-0.130373	0.211458	-0.616541	0.537537	0.676334
ANKRD28	2652.33	0.235498	0.381963	0.616548	0.537533	0.676334
BAZ1B	16288.3	0.117543	0.190678	0.616446	0.5376	0.676353
RBAK-RBAKDN	1.85902	1.56883	2.54676	0.616011	0.537887	0.676449
OTUD3	5657.86	0.33212	0.539225	0.615922	0.537946	0.676475
SETD1A	3770.29	-0.41359	0.671793	-0.615651	0.538125	0.676655
GCHFR	131.349	-0.230057	0.373769	-0.615506	0.538221	0.676713
FZD7	617.847	0.103299	0.167936	0.615108	0.538483	0.676908
SRPRA	2957.06	-0.0629661	0.102377	-0.615043	0.538526	0.676918
GAGE12E	5.35571	-0.483284	0.785762	-0.615051	0.538521	0.676918
GPX3	3.56012	-1.58098	2.57157	-0.61479	0.538693	0.677063
EPX	28.4637	2.29628	3.73642	0.614567	0.538841	0.677182
ING3	848.058	-0.153954	0.250642	-0.614241	0.539056	0.677349
PHF12	3228.54	0.100963	0.164402	0.614121	0.539135	0.67742
SLC5A4	12.0682	0.42496	0.692073	0.614039	0.53919	0.677467
GNA13	2264.72	-0.189646	0.309052	-0.613637	0.539455	0.677712
FADD	1152.2	0.145082	0.23656	0.613297	0.53968	0.677951
PRPSAP2	1194.13	-0.20916	0.34104	-0.613301	0.539678	0.677951
HN1L	9014.49	-0.0463127	0.0755578	-0.612944	0.539913	0.67819
FAAP20	2720.41	-0.0583525	0.09523	-0.612753	0.54004	0.678249
SRGAP2B	1007.51	0.437942	0.714954	0.612545	0.540177	0.678399
GPR1	7.95427	-0.792194	1.2938	-0.6123	0.540339	0.678531
PNISR	6160.71	-0.16526	0.269909	-0.612282	0.540351	0.678531
VAMP3	1909.98	0.0752103	0.122933	0.611797	0.540672	0.678845
LEAP2	63.8335	0.347421	0.5681	0.611549	0.540836	0.678965
PPP1R2	2309.36	-0.0566131	0.0926279	-0.611189	0.541075	0.679152
CTD-3222D19.2	3.86533	0.931958	1.52531	0.610996	0.541203	0.679291
MED28	3534.07	-0.261764	0.428674	-0.610637	0.54144	0.679457
AL137860.1	7.89441	-0.439158	0.719379	-0.610468	0.541552	0.679553
NDUFA12	1643.05	-0.0723823	0.118589	-0.610365	0.54162	0.679617
CA14	104.328	0.187527	0.307364	0.610114	0.541786	0.679803
TSKS	14.6956	-0.733045	1.20179	-0.609961	0.541888	0.679908
GDPD1	598.313	0.392271	0.643462	0.609626	0.54211	0.680121
ZNF121	1370.19	-0.633023	1.03866	-0.609462	0.542218	0.680191
LSM3	2605.49	-0.0753565	0.123699	-0.609194	0.542396	0.680391
TRMT61A	2443.77	0.0641166	0.105257	0.609143	0.542429	0.680391
ORAI1	3078.5	0.0547788	0.0899317	0.609116	0.542448	0.680391
CDKN1C	35.6868	0.266616	0.437782	0.609016	0.542514	0.68043
FNDC5	570.188	0.326989	0.537002	0.608916	0.54258	0.680469
TRIM74	13.577	0.783197	1.28633	0.608863	0.542615	0.680491
AL135745.1	19.3713	-0.28192	0.463288	-0.608518	0.542844	0.680755
SLC44A5	534.335	1.32738	2.1815	0.608471	0.542875	0.680773
AUH	273.66	-0.170203	0.28007	-0.607715	0.543376	0.68123
MAP7D3	578.388	0.116962	0.192502	0.60759	0.543459	0.681276
REC114	7.22465	0.8633	1.42203	0.607088	0.543792	0.68157
AC013461.1	3007.55	0.0710784	0.117079	0.607096	0.543787	0.68157
CYP27C1	12.0675	-1.52249	2.50835	-0.606968	0.543872	0.681601
ANKRD34C	34.5439	-0.246907	0.406875	-0.606837	0.543959	0.681669
CHKB	506.628	0.239026	0.39396	0.606727	0.544032	0.681738
KCTD21	161.407	0.158933	0.261986	0.606647	0.544085	0.681782
YPEL4	104.35	-1.75283	2.88956	-0.606607	0.544112	0.681794
NPEPPS	5380.28	0.192811	0.317898	0.606518	0.544171	0.681824
ARMC8	1412.59	-0.282741	0.466233	-0.606437	0.544224	0.681869
GPRASP1	169.448	0.18345	0.302597	0.606253	0.544347	0.681933
CTNS	417.459	0.085102	0.140391	0.606179	0.544396	0.681949
CTD-2545G14.7	171.186	-0.603453	0.996545	-0.605545	0.544817	0.682223
RBMXL3	3.16973	1.1801	1.94967	0.605283	0.544991	0.68241
GFRA1	5839.86	-0.278656	0.460493	-0.605125	0.545096	0.682475
LYG1	70.8106	0.20923	0.345824	0.60502	0.545166	0.682541
ELF4	878.969	-0.258885	0.428027	-0.604834	0.545289	0.682673
PLEKHA1	1271.65	-0.153592	0.254019	-0.604645	0.545415	0.682786
CNPY3	365.229	0.418292	0.691901	0.604555	0.545475	0.682839
YME1L1	12605.6	-0.126862	0.209855	-0.60452	0.545498	0.682846
CAT	2006.5	0.103432	0.171118	0.604447	0.545547	0.68288
NUDT6	186.449	-0.12691	0.210051	-0.604185	0.545721	0.682991
UBA1	26782.6	0.392637	0.650088	0.603976	0.54586	0.683101
CELF1	4069.32	0.545756	0.903875	0.603796	0.545979	0.683177
AGAP9	364.039	0.201546	0.333809	0.603778	0.545992	0.683177
C10orf53	2.47031	-1.52043	2.5192	-0.603538	0.546151	0.68331
MRPL17	1626.15	-0.0761512	0.126209	-0.603375	0.546259	0.683354
C1orf27	841.733	0.279482	0.463206	0.603365	0.546266	0.683354
CDC27	3203.31	-0.295789	0.490462	-0.603083	0.546454	0.68349
EPS15L1	1482.32	-0.222344	0.368957	-0.602628	0.546756	0.683714
HMGB3	5489.34	0.271165	0.45022	0.602295	0.546978	0.683881
MAPK14	4278.59	0.125415	0.208316	0.602042	0.547146	0.68407
PLEK	3.40949	-1.51238	2.51288	-0.60185	0.547274	0.684163
SMIM24	2.82501	2.18093	3.6265	0.601385	0.547583	0.684478
RNF144B	2.60143	1.53405	2.55127	0.601291	0.547646	0.684518
ST3GAL2	1924.13	-0.129602	0.215573	-0.601196	0.54771	0.684523
NUP160	14310	-0.215198	0.358323	-0.600569	0.548127	0.684987
RNF165	4538.84	0.379403	0.632047	0.600276	0.548322	0.685164
PLEKHA7	179.671	0.118279	0.197089	0.600129	0.54842	0.685265
TRAF6	721.488	0.446395	0.744021	0.599976	0.548522	0.68537
TAS2R5	2.25151	0.821895	1.3719	0.59909	0.549113	0.685888
SUFU	1419.21	0.325986	0.544137	0.599089	0.549114	0.685888
DALRD3	349.725	-0.234336	0.391229	-0.598976	0.549189	0.685924
TMF1	1246.72	0.20014	0.334398	0.59851	0.5495	0.686237
SPATA13	9.24445	-1.15734	1.93646	-0.597659	0.550067	0.686636
RRM1	7404.41	-0.0513168	0.0858596	-0.597683	0.550051	0.686636
TMEM74	284.942	0.120161	0.201147	0.597377	0.550256	0.686849
CUL1	6056.21	-0.0534234	0.0894477	-0.597259	0.550335	0.686925
PLK4	1753.69	-0.125838	0.210941	-0.596557	0.550803	0.687333
PEG3	336.378	-0.137961	0.231341	-0.596353	0.550939	0.687436
FOXR1	1.80317	1.5144	2.54042	0.596124	0.551093	0.687545
SMIM10L2B	2.2052	-1.53416	2.57627	-0.595495	0.551512	0.68787
KCNMB4	1295.02	-0.429207	0.720895	-0.59538	0.551589	0.687902
LITAF	3450.05	0.0521178	0.0875588	0.595232	0.551688	0.687972
GBP1	7.14762	-1.10013	1.84905	-0.594975	0.551861	0.688098
HUNK	1771.65	0.0568376	0.0955432	0.594889	0.551918	0.688148
OXR1	1601.37	-0.0838844	0.141158	-0.59426	0.552338	0.688605
PDE7B	30.2859	0.280991	0.473089	0.59395	0.552546	0.688709
C1D	691.578	-0.175081	0.295119	-0.593255	0.553011	0.689133
TMED2	9453.9	0.0485084	0.0817664	0.593255	0.55301	0.689133
EFNA1	145.127	-0.157239	0.265106	-0.593118	0.553102	0.689213
ACTR5	279.465	-0.363176	0.612329	-0.593106	0.55311	0.689213
FAM133A	5.75706	1.18235	1.99405	0.59294	0.553221	0.689324
DCAKD	3386.48	0.129482	0.21852	0.592539	0.55349	0.689598
SS18	1187.28	-0.172365	0.291123	-0.592071	0.553803	0.689825
CDC37	6995.79	0.346433	0.585138	0.592053	0.553815	0.689825
GPR183	11.6911	-0.452945	0.765574	-0.591641	0.554091	0.690102
AC104057.1	3.68589	-1.15664	1.95524	-0.59156	0.554146	0.690125
RNPC3	880.931	0.0986838	0.16692	0.591205	0.554383	0.690311
SLC22A16	5.77158	1.47388	2.49347	0.591095	0.554456	0.69038
ZNF182	430.283	-0.397035	0.672087	-0.590749	0.554689	0.690509
CNP	3965.09	-0.196031	0.331892	-0.590647	0.554757	0.690532
APLF	248.67	-0.216002	0.365923	-0.590294	0.554993	0.690738
LAMB3	11.4846	0.406892	0.689442	0.590176	0.555073	0.690792
UBC	42599.2	-0.357255	0.605547	-0.589971	0.55521	0.690919
CEP95	1696.89	0.163901	0.278123	0.58931	0.555653	0.691254
OCLM	33.9466	-0.343497	0.582819	-0.589371	0.555612	0.691254
ST6GAL1	2856.83	0.266346	0.45196	0.589314	0.555651	0.691254
ZBTB12	1312.11	-0.282276	0.479058	-0.58923	0.555707	0.691271
AKAP1	1582.55	-0.31693	0.537974	-0.589118	0.555782	0.691342
WDR25	393.038	-0.146297	0.248644	-0.588379	0.556278	0.691716
SLC25A53	160.231	0.721509	1.2276	0.587739	0.556708	0.692075
PPP1R1C	17.7537	-0.413216	0.703556	-0.587325	0.556986	0.692366
PARP2	1451	-0.319959	0.545106	-0.586966	0.557227	0.692561
XYLT1	230.88	0.148594	0.253258	0.586731	0.557385	0.692659
KTN1	1760.44	-0.263673	0.449432	-0.586681	0.557418	0.692665
OR2T12	1.87773	2.20115	3.75297	0.586509	0.557534	0.692698
PGBD1	314.676	-0.304612	0.519364	-0.586509	0.557534	0.692698
LRP2	1.87773	2.20115	3.75297	0.586509	0.557534	0.692698
OXLD1	1077.75	-0.0886695	0.151266	-0.586183	0.557752	0.692925
UBE2I	10938.6	-0.059357	0.101303	-0.585934	0.55792	0.69304
TRPC1	209.37	-0.389016	0.663925	-0.585933	0.55792	0.69304
GGT2	33.6044	-0.363814	0.620964	-0.585886	0.557952	0.69304
MCM9	423.613	0.18622	0.317786	0.585992	0.557881	0.69304
TSR1	6882.7	-0.0960826	0.163992	-0.585898	0.557944	0.69304
C11orf80	56.4566	0.197823	0.337673	0.585842	0.557982	0.693051
CLDN12	2075.54	0.0702855	0.120003	0.585696	0.55808	0.693114
EEF1G	39207.2	0.496216	0.847929	0.58521	0.558407	0.693354
GTPBP8	976.715	-0.133364	0.228027	-0.58486	0.558642	0.693563
CTC-534A2.2	277.562	0.160582	0.274723	0.584524	0.558868	0.693799
HCG27	5.28166	0.942284	1.61341	0.584031	0.559199	0.694091
RPL17-C18orf32	619.6	0.333233	0.570708	0.583894	0.559291	0.694109
NPTXR	792.853	-0.17388	0.297803	-0.583877	0.559303	0.694109
ZNF563	60.9671	-0.81351	1.39444	-0.583397	0.559626	0.69437
AC007326.1	2.22571	0.811649	1.39127	0.583387	0.559633	0.69437
PTH2R	3.91865	-0.714384	1.22533	-0.583015	0.559883	0.694631
CSNK2A3	18.4843	-0.345284	0.592309	-0.582947	0.559929	0.694635
CPB2	10.6198	0.377518	0.647644	0.58291	0.559954	0.694635
ADAMTS14	147.44	-0.905337	1.55342	-0.582802	0.560026	0.694659
SLC4A11	58.1081	-0.22902	0.393022	-0.582714	0.560086	0.694675
RICTOR	2575.93	-0.166795	0.286647	-0.581882	0.560646	0.695271
RP11-96L14.7	62.2573	0.298684	0.513364	0.581817	0.56069	0.695281
CHRNB4	311.383	-0.399608	0.687448	-0.581291	0.561044	0.695632
TSSK1B	10.9456	-0.528838	0.909736	-0.58131	0.561032	0.695632
ART4	11.3739	0.559738	0.96416	0.580545	0.561547	0.696033
UHRF1	25357.6	-0.0524817	0.0904402	-0.580292	0.561718	0.696155
GNB4	701.624	-0.0973176	0.16804	-0.579134	0.562499	0.696898
MTTP	7.96065	0.676541	1.16821	0.579125	0.562505	0.696898
ELMSAN1	1976.62	0.253433	0.437757	0.578937	0.562632	0.696976
AC017081.1	4.09737	0.571336	0.987392	0.578631	0.562838	0.697164
EPHB3	622.362	0.0780149	0.134891	0.578354	0.563025	0.697373
C12orf60	141.965	0.123583	0.213757	0.578147	0.563165	0.697506
TUBG2	140.168	-0.326291	0.564403	-0.578116	0.563186	0.697506
RP11-500M8.7	2.05288	-1.51119	2.61429	-0.578049	0.563231	0.697539
POU4F2	27.0398	0.365654	0.632641	0.577979	0.563278	0.697575
C15orf39	1801.86	0.125918	0.217925	0.577807	0.563394	0.697657
DENND4B	1249.02	-0.277655	0.480671	-0.577641	0.563506	0.697724
DCAF7	18773.8	0.0412666	0.0714448	0.577602	0.563533	0.697735
RACGAP1	5256.76	0.233231	0.403897	0.577451	0.563635	0.697838
C1orf101	20.6787	-0.691455	1.19855	-0.57691	0.564	0.698023
HIST2H3D	56.2152	0.315004	0.546257	0.576659	0.56417	0.698167
LETM1	2079.01	-0.135111	0.234473	-0.57623	0.56446	0.698481
MSH5-SAPCD1	8.36267	-0.428963	0.74467	-0.576044	0.564585	0.698506
STARD5	43.6264	-0.353318	0.613385	-0.576013	0.564606	0.698506
DENND4A	480.485	0.398184	0.691256	0.57603	0.564595	0.698506
MRFAP1L1	2041.38	-0.0594025	0.103117	-0.576069	0.564568	0.698506
TUBE1	501.45	-0.164894	0.286298	-0.575954	0.564646	0.698533
RGS10	407.194	0.177507	0.308213	0.575923	0.564667	0.698537
DGKE	1523.6	-0.0668971	0.116166	-0.575873	0.564701	0.698556
FAM200A	634.129	-0.0999086	0.173553	-0.575665	0.564842	0.698616
RP11-33O4.2	16.2734	0.961713	1.67068	0.575642	0.564857	0.698616
DPCD	512.944	-0.107564	0.186922	-0.575448	0.564989	0.698733
DENND5B	785.252	0.277941	0.483068	0.575366	0.565043	0.698779
SNAI3	35.2474	-0.341176	0.594114	-0.57426	0.565792	0.699436
CCDC148	4.61796	1.08508	1.8907	0.573901	0.566035	0.699644
CD70	4.24956	2.02847	3.53443	0.573916	0.566025	0.699644
LRCH2	1407.22	-0.15095	0.263047	-0.573852	0.566068	0.699644
C4orf47	43.3481	0.444656	0.774975	0.573768	0.566125	0.699669
CCDC34	1698.07	-0.212024	0.369713	-0.573483	0.566318	0.699841
RPSA	69065.3	-0.273189	0.476579	-0.573229	0.566489	0.699982
SATL1	9.44488	1.06138	1.8517	0.573191	0.566515	0.699982
FGF21	3.18383	1.4898	2.5994	0.573134	0.566554	0.699999
MGAT1	1428.35	0.190442	0.332486	0.572782	0.566792	0.700249
PSMD13	3072.68	0.114944	0.20095	0.572005	0.567319	0.700787
RAP1A	2635.58	0.131821	0.230521	0.57184	0.56743	0.700858
RAPGEF2	232.666	-0.520517	0.910615	-0.57161	0.567586	0.700961
TNS3	2737.42	0.172698	0.302234	0.571404	0.567726	0.701089
HS2ST1	3800.91	-0.102081	0.178841	-0.57079	0.568142	0.701431
RNF114	6936.05	0.046946	0.0822521	0.570758	0.568164	0.701431
CCDC150	191.557	0.16298	0.285548	0.570762	0.568161	0.701431
LTBP4	1317.09	0.141055	0.247138	0.570755	0.568166	0.701431
FABP12	3.89956	1.49532	2.62101	0.570515	0.568329	0.701588
HNRNPH3	8011.75	0.0958731	0.168088	0.570376	0.568423	0.701644
KIF27	144.326	0.620112	1.08767	0.570132	0.568588	0.701738
GPALPP1	2238.67	0.0721315	0.12652	0.570121	0.568595	0.701738
TMEM79	567.501	0.264483	0.464177	0.569789	0.568821	0.701926
XRCC6BP1	4013.47	-0.0883643	0.15534	-0.568845	0.569462	0.702583
SF3B2	12612.8	-0.122337	0.215113	-0.568711	0.569552	0.702673
PRR35	3.40385	2.01264	3.53945	0.568632	0.569606	0.702694
RAB4B-EGLN2	190.274	-0.506637	0.891409	-0.568355	0.569794	0.702855
C19orf81	76.7958	-0.260105	0.457773	-0.568197	0.569901	0.702946
ZBED3	1026.65	-0.152676	0.268862	-0.567862	0.570129	0.703115
SSX2B	4.41776	0.712561	1.25559	0.567512	0.570366	0.703341
FIBIN	22.3217	0.325382	0.573463	0.567398	0.570444	0.703398
VIPAS39	1702.21	0.0577495	0.101816	0.567197	0.57058	0.703505
AP1B1	8185.48	-0.1736	0.30638	-0.566618	0.570974	0.703821
HIST2H2AC	405.133	0.105927	0.187083	0.566202	0.571257	0.704069
CPNE9	18.4567	0.308181	0.54457	0.565916	0.571451	0.704235
MFF	2362.89	-0.0931853	0.164695	-0.565805	0.571526	0.70429
CDCA2	638.489	0.355773	0.628835	0.565764	0.571554	0.70429
IREB2	6350.47	0.222377	0.393252	0.565483	0.571745	0.704445
TMEM60	366.279	-0.128675	0.227563	-0.565449	0.571768	0.704445
FNBP1L	6180.55	0.0726791	0.128526	0.56548	0.571747	0.704445
CCNH	1067.74	-0.166174	0.294092	-0.565042	0.572045	0.704608
FCF1	3171.93	-0.0621924	0.110078	-0.564983	0.572085	0.704608
RBP5	13.3035	-0.807974	1.43067	-0.564751	0.572243	0.704714
TULP1	19.7134	0.79922	1.41598	0.564428	0.572463	0.704872
SERPINB1	39.5805	0.191232	0.339049	0.564023	0.572739	0.70501
TRAPPC2L	2260.5	-0.0850606	0.150866	-0.563815	0.57288	0.705139
MTG2	1010.81	-0.0873771	0.1551	-0.56336	0.57319	0.705453
PPT2-EGFL8	252.795	0.212591	0.377483	0.56318	0.573312	0.705581
INTS8	1569.13	-0.189198	0.336405	-0.562411	0.573836	0.706032
SDCCAG3	2937.39	0.128245	0.228098	0.562236	0.573955	0.706126
RARS2	609.254	0.421581	0.750644	0.561626	0.574371	0.70657
ENGASE	882.671	-0.226746	0.403712	-0.561653	0.574353	0.70657
DHX33	4963.84	-0.534273	0.951352	-0.561594	0.574393	0.706575
AURKA	2518.72	0.124078	0.22133	0.560603	0.575068	0.70726
IFT27	529.151	-0.16665	0.297275	-0.560594	0.575075	0.70726
COPS8	2179.6	-0.121099	0.216198	-0.560131	0.57539	0.707554
CAMTA2	96.2713	-0.245961	0.440092	-0.558885	0.57624	0.708338
CCDC15	237.631	-0.103681	0.185518	-0.558875	0.576247	0.708338
EPM2A	460.698	-0.105639	0.189151	-0.558492	0.576508	0.708547
C11orf91	10.0734	-0.70958	1.27192	-0.557881	0.576926	0.708925
FOXC2	19.5119	-0.723488	1.2968	-0.557901	0.576912	0.708925
RIC3	204.145	0.442743	0.793976	0.557627	0.577099	0.709003
NXPH4	419.292	-0.143667	0.257678	-0.557543	0.577156	0.709045
ANKRA2	458.453	-0.203393	0.365032	-0.557192	0.577396	0.709256
SGOL1	801.903	0.149989	0.269177	0.557214	0.577381	0.709256
ZNF536	456.16	0.32759	0.588024	0.557103	0.577457	0.709308
ZNF793	324.733	0.135877	0.243935	0.557022	0.577513	0.709331
STRN4	13084.2	-0.0453981	0.0815005	-0.557029	0.577508	0.709331
MRPL53	1402.88	0.163072	0.292897	0.556755	0.577695	0.709465
GABRA6	8.74412	0.790048	1.41929	0.55665	0.577767	0.709531
ARHGEF12	2199.66	-0.244473	0.439302	-0.556502	0.577868	0.709632
NIPSNAP3B	13.9135	0.393003	0.706244	0.55647	0.57789	0.709637
FUNDC2	2204.79	-0.0610331	0.10969	-0.556415	0.577927	0.709661
ZWINT	8917.08	-0.135552	0.243735	-0.556146	0.578111	0.709796
LAMB4	3.13104	1.09466	1.9685	0.556089	0.57815	0.709822
MEN1	1656.44	-0.189729	0.341471	-0.555622	0.578469	0.710044
TBC1D31	657.475	-0.128084	0.230507	-0.555662	0.578442	0.710044
CCDC96	6.11477	1.12467	2.02421	0.555609	0.578478	0.710044
ZNF585B	255.984	-0.312182	0.561973	-0.555511	0.578545	0.710105
RPF1	1991.68	-0.0804708	0.144941	-0.555199	0.578759	0.710299
GIN1	349.664	-0.270142	0.486713	-0.555033	0.578872	0.710386
B4GALT7	376.475	-0.185873	0.335	-0.554845	0.579	0.710483
MYL12B	1854.24	0.0611613	0.110388	0.554057	0.57954	0.711007
KAT8	2687.51	-0.113321	0.20453	-0.554057	0.57954	0.711007
MRGPRF	4.83587	-0.71486	1.29048	-0.553947	0.579615	0.711034
REPS1	4001.46	-0.0865187	0.156226	-0.553805	0.579712	0.711066
SH3D21	69.9733	0.529538	0.95636	0.553701	0.579783	0.711128
KIF6	62.7252	0.257374	0.464964	0.553535	0.579897	0.711223
ATP6V1B1	12.6408	-0.408923	0.738847	-0.553462	0.579947	0.71124
MAP3K9	887.547	-0.762748	1.37944	-0.552939	0.580305	0.71152
SPIDR	1453.06	-0.177916	0.321866	-0.552765	0.580424	0.711644
CBLN3	6.12572	-1.11055	2.01375	-0.551483	0.581303	0.712428
PDIK1L	1426.65	0.126443	0.229357	0.551295	0.581431	0.712494
C10orf90	5.28939	-0.71951	1.30528	-0.551229	0.581477	0.712494
HSPA13	4246.6	0.0761296	0.138126	0.551161	0.581523	0.712518
MPP6	932.332	-0.246425	0.447534	-0.550628	0.581889	0.712876
NIPA1	2251.51	0.0503672	0.0915058	0.550426	0.582027	0.713023
PTPRF	10355.6	0.283802	0.515671	0.550354	0.582076	0.713061
TSPAN5	3558.34	0.15418	0.280384	0.549891	0.582394	0.713405
BFSP1	5.16309	1.02532	1.86653	0.549321	0.582785	0.713704
LRBA	731.414	-0.246182	0.448467	-0.548942	0.583045	0.713977
FIGN	3742.56	-0.29975	0.546182	-0.548809	0.583137	0.714027
DUS3L	1009.26	-0.134421	0.244935	-0.548802	0.583142	0.714027
ARHGAP4	79.3369	0.228054	0.415687	0.548618	0.583268	0.714127
ATP8B1	22.9225	-0.297811	0.543776	-0.547673	0.583917	0.714682
C1orf167	8.64857	0.460052	0.840759	0.547186	0.584251	0.714973
SSX2	4.83544	0.700667	1.28118	0.54689	0.584454	0.715091
RMND1	1409.9	-0.387863	0.709121	-0.546963	0.584404	0.715091
PAPLN	43.5688	0.331689	0.606477	0.546911	0.58444	0.715091
GPNMB	4.90811	-1.41457	2.58768	-0.546654	0.584617	0.7152
SLC5A2	34.0326	0.599709	1.09712	0.546622	0.584639	0.715204
C1QTNF9B-AS1	9.82241	-0.823525	1.50667	-0.546588	0.584662	0.715211
IQCD	61.2928	-0.174219	0.318811	-0.546466	0.584746	0.71529
SIPA1L2	494.775	-0.34118	0.624744	-0.546112	0.584989	0.715543
TBC1D28	7.61077	0.992366	1.8182	0.545797	0.585206	0.715763
RNF103-CHMP3	34.6149	0.422147	0.775686	0.544224	0.586287	0.716836
C1orf43	17054.1	0.160775	0.295629	0.543842	0.586551	0.717068
RABGAP1	1919.89	-0.259834	0.477809	-0.543803	0.586577	0.717078
TMEM159	5.28286	1.41664	2.6101	0.542753	0.5873	0.717757
ARRDC3	2555.03	-0.0795528	0.146582	-0.542718	0.587324	0.717764
TAF10	1431.94	-0.206254	0.380086	-0.542651	0.58737	0.717798
DUSP16	810.666	0.0863224	0.15952	0.541139	0.588412	0.718754
COLGALT2	134.316	-0.133292	0.246332	-0.541109	0.588432	0.718756
MUC5AC	3.08169	1.39251	2.57858	0.540031	0.589176	0.719437
CDHR3	235.34	0.100309	0.185948	0.539444	0.589581	0.719705
UBE2C	7502.21	0.0536648	0.0995054	0.539315	0.589669	0.71979
AC004076.7	7.6546	0.700119	1.29828	0.539268	0.589702	0.719808
DNAJC14	3520.93	-0.347095	0.643775	-0.539156	0.589779	0.719872
PCSK7	983.644	-0.124734	0.231415	-0.539003	0.589885	0.71994
TOR1A	1054.79	-0.179865	0.33408	-0.538389	0.590308	0.720298
ATG9B	64.3885	0.281509	0.52298	0.538279	0.590385	0.720323
ATOH7	127.288	-0.172553	0.320559	-0.538289	0.590378	0.720323
POLR1A	6628.92	0.30952	0.575153	0.538152	0.590472	0.720376
PSMC1	11128.3	-0.0538274	0.100108	-0.537693	0.590789	0.720674
TM4SF19	5.01392	1.36598	2.54109	0.537556	0.590883	0.720675
PRR29	13.0696	0.411148	0.764773	0.537608	0.590847	0.720675
CFAP69	14.7374	-0.478798	0.890715	-0.537544	0.590892	0.720675
KCNJ6	7.0285	0.996887	1.85509	0.537381	0.591005	0.720764
RCE1	520.413	0.250116	0.465899	0.536846	0.591374	0.72103
RUFY3	1252.46	-0.288138	0.536982	-0.536588	0.591553	0.721203
IFT140	1358.01	0.149553	0.278827	0.536363	0.591707	0.721324
TAF1C	2753.98	0.099568	0.185652	0.536316	0.59174	0.721341
PGLS	2837.86	0.0638852	0.119248	0.535736	0.592141	0.721734
SPRED1	1874.28	-0.119637	0.223441	-0.53543	0.592352	0.721844
CIC	2519.92	0.233698	0.43641	0.535502	0.592303	0.721844
PRELP	7.04241	-0.622126	1.16202	-0.535385	0.592384	0.721853
JAKMIP2	2670.01	0.186978	0.349372	0.535183	0.592523	0.722
VAPA	7.27849	-0.691424	1.29224	-0.535057	0.59261	0.722061
PCDHGB5	14.0839	0.461036	0.86175	0.534999	0.59265	0.722087
ZNF219	5574.98	0.113431	0.212097	0.534809	0.592782	0.722195
C11orf49	483.723	0.127771	0.238959	0.534697	0.592859	0.722228
FLT3LG	88.3728	-0.220693	0.413129	-0.5342	0.593203	0.72248
CFAP65	10.8817	0.463118	0.867172	0.534056	0.593303	0.722562
PBRM1	348.729	0.275099	0.515189	0.533977	0.593357	0.722562
IPO8	3785.66	-0.229899	0.430521	-0.534003	0.59334	0.722562
ARMT1	1793.05	-0.0875757	0.164084	-0.533726	0.593531	0.722705
KCNJ11	301.186	-0.139573	0.261592	-0.533551	0.593652	0.722785
MIOS	952.783	-0.106929	0.200609	-0.533023	0.594018	0.723139
IMP4	4859.58	0.0593136	0.111313	0.532852	0.594136	0.723207
ATP8B2	99.4941	-0.409608	0.768644	-0.532897	0.594105	0.723207
SCN4B	3.14504	1.89786	3.56237	0.532753	0.594204	0.723207
C14orf2	3752.9	-0.0465058	0.0873235	-0.532569	0.594332	0.723294
BEND7	6.95871	-0.728315	1.36744	-0.532611	0.594303	0.723294
GOLGA3	2221.3	-0.443982	0.834049	-0.532322	0.594503	0.723457
NDUFS7	7902.48	-0.117183	0.220164	-0.532252	0.594551	0.723484
GUF1	538.999	-0.279126	0.52459	-0.532085	0.594667	0.72352
PUS3	456.738	-0.14704	0.276371	-0.53204	0.594699	0.723536
PHKB	1443.37	-0.304351	0.572099	-0.53199	0.594733	0.723544
SLC5A9	15.8048	0.443434	0.833842	0.531796	0.594867	0.723627
ING4	1078.86	0.137756	0.2592	0.531466	0.595096	0.723792
ZCCHC18	477.962	0.116584	0.219442	0.531277	0.595227	0.72387
CBR3	5.41023	0.662615	1.2473	0.531239	0.595253	0.72387
SLC27A1	209.081	0.137261	0.258587	0.530812	0.595549	0.724159
B3GNTL1	119.84	0.39003	0.735105	0.530577	0.595712	0.724269
PALM2-AKAP2	36.0306	-0.675391	1.2735	-0.530342	0.595875	0.724425
TMEM179B	294.511	0.143373	0.27038	0.530265	0.595928	0.724463
N4BP2L1	475.423	0.124307	0.23448	0.530138	0.596016	0.724486
RAP1GAP	294.583	-0.30488	0.575064	-0.530167	0.595996	0.724486
CDH20	73.1081	-0.223508	0.42169	-0.530029	0.596092	0.724526
KIF24	772.528	-0.272677	0.51478	-0.529695	0.596323	0.724736
KCP	101.053	0.145937	0.275687	0.529357	0.596558	0.72491
ZNF154	7.54588	0.979162	1.85439	0.528024	0.597482	0.725829
ZNF646	2597.88	-0.101393	0.192057	-0.527933	0.597546	0.725883
RP11-345J4.3	1.68483	2.00753	3.80357	0.527801	0.597637	0.725926
FAM49B	4256.93	-0.0905904	0.171675	-0.527685	0.597718	0.725978
CFAP99	2.94718	-1.88298	3.56873	-0.527634	0.597754	0.725999
TAF1B	747.228	-0.150372	0.285232	-0.527193	0.59806	0.726276
C19orf68	616.853	0.249001	0.472307	0.527202	0.598053	0.726276
ZNF367	3270.22	0.0703139	0.133484	0.526761	0.59836	0.726445
MRPS24	5638.91	0.0719241	0.136647	0.526351	0.598645	0.726671
RCOR2	2982.63	-0.255268	0.485145	-0.526169	0.598771	0.726801
KY	7.61811	-0.601903	1.14491	-0.52572	0.599083	0.727074
NAT14	1077.34	-0.106122	0.202333	-0.524488	0.599939	0.727832
ZGRF1	455.612	-0.302731	0.577583	-0.524135	0.600185	0.728061
NEB	184.91	0.197618	0.377086	0.524068	0.600231	0.728095
DSC1	3.51644	-1.31122	2.50428	-0.523593	0.600561	0.728359
CDC42SE2	1161.21	-0.0707108	0.135046	-0.523604	0.600554	0.728359
COL9A1	2.53004	-1.35164	2.58234	-0.523416	0.600685	0.728486
NEFH	19389.4	0.298431	0.570197	0.523383	0.600708	0.728491
SDR39U1	906.244	0.0778923	0.148925	0.52303	0.600953	0.728743
SLC44A1	3881.67	-0.048034	0.0918997	-0.522678	0.601198	0.728971
SLC16A1	14425.5	0.0374082	0.0715786	0.522617	0.601241	0.729
ODF3B	53.883	-0.24738	0.473811	-0.522107	0.601595	0.729273
PSPH	452.766	-0.263549	0.504975	-0.521904	0.601737	0.729328
ASPM	4928.27	-0.450984	0.864413	-0.521723	0.601863	0.729458
AC138969.4	281.088	0.252617	0.484259	0.521656	0.60191	0.729491
ZNF362	1957.52	-0.330338	0.633862	-0.521151	0.602261	0.729849
C6orf120	2009.35	0.0652521	0.125217	0.521111	0.60229	0.729861
EPB41L2	19.4392	0.650229	1.24791	0.521053	0.60233	0.729887
COX7A1	23.1293	-0.350583	0.672906	-0.520999	0.602367	0.729909
TMEM145	87.4055	0.357763	0.686774	0.520932	0.602414	0.72992
ZNF396	13.4617	0.455232	0.875246	0.52012	0.60298	0.730469
STXBP4	1698.83	0.262495	0.505312	0.519471	0.603433	0.730971
AC091180.1	2.7615	-0.558078	1.07487	-0.519204	0.603619	0.731151
NEURL1	58.4096	0.742069	1.43027	0.51883	0.603879	0.731375
CCDC66	666.565	0.126934	0.244866	0.518382	0.604192	0.73156
RGS13	5.20793	1.30439	2.51633	0.518368	0.604201	0.73156
FBXO7	4407.21	0.0805867	0.155457	0.518385	0.60419	0.73156
CDIP1	2778.1	0.0657833	0.127149	0.517373	0.604896	0.732126
TNFRSF1B	1.76861	1.34085	2.59268	0.517166	0.605041	0.732278
DECR2	638.163	0.142322	0.275285	0.517	0.605156	0.732395
C12orf66	643.778	0.0753193	0.145728	0.51685	0.605261	0.732479
TAF1A	255.775	-0.210855	0.408083	-0.516697	0.605368	0.732583
HNF4G	169.104	0.262493	0.508274	0.516439	0.605548	0.732732
OFD1	261.599	-0.27696	0.536607	-0.516133	0.605762	0.732968
EXOC3L4	4.40267	-0.70355	1.36368	-0.515921	0.605909	0.733047
SULT1A3	18.4532	0.416861	0.808021	0.515904	0.605922	0.733047
TMEM59L	165.415	0.313197	0.607082	0.515905	0.605921	0.733047
GK5	1923.13	-0.0540644	0.104806	-0.515853	0.605957	0.733067
NUF2	4115.81	0.0587658	0.114024	0.51538	0.606287	0.733342
TPK1	49.0629	-0.204819	0.397654	-0.515068	0.606506	0.733408
NPIPB15	86.5598	0.821439	1.59474	0.515093	0.606488	0.733408
DOCK1	6.42605	-1.27795	2.4817	-0.51495	0.606588	0.733464
ZNF620	542.37	0.134857	0.261969	0.514784	0.606704	0.733513
TTLL7	1309.27	0.160177	0.311379	0.514412	0.606964	0.733804
TMEM50A	4711.52	0.0513999	0.100025	0.51387	0.607343	0.734125
DET1	264.853	0.364398	0.709198	0.513817	0.60738	0.734128
SCAMP3	750.028	0.222854	0.433727	0.513811	0.607384	0.734128
FAM71A	3.11947	-1.32302	2.57576	-0.513641	0.607503	0.734249
LMNB2	48763.8	-0.0486352	0.0947546	-0.513275	0.607759	0.734513
C9orf129	25.4676	-0.217984	0.424879	-0.51305	0.607916	0.734589
C1orf112	471.687	0.249022	0.486022	0.512368	0.608393	0.735004
R3HDM1	1048.88	-0.250119	0.488776	-0.511726	0.608843	0.735392
RIBC1	22.3548	-0.408433	0.799513	-0.510852	0.609455	0.735921
ANXA3	2.70836	1.3059	2.5562	0.510875	0.609439	0.735921
MAN2A1	1314.76	-0.153139	0.299841	-0.510735	0.609537	0.735989
DOCK2	9.5062	0.990396	1.93965	0.510605	0.609628	0.73606
MAGEA9	1.71999	-1.93583	3.79307	-0.510361	0.609799	0.736128
MYLPF	14.0079	0.468717	0.918379	0.510375	0.609789	0.736128
WDFY4	2.30728	1.30126	2.55034	0.510232	0.609889	0.736215
BCL2	615.943	0.0758305	0.148641	0.510159	0.60994	0.736253
DNAJB14	2143.77	-0.0453139	0.0889067	-0.509679	0.610276	0.736544
IKBKB	1558.03	0.0668018	0.131058	0.509713	0.610253	0.736544
MACF1	3431.65	-0.26216	0.514338	-0.509703	0.610259	0.736544
RP11-49K24.6	5.73774	0.536109	1.05257	0.509334	0.610518	0.736768
FAM45A	853.519	-0.167896	0.329692	-0.509251	0.610576	0.736815
TNKS1BP1	2116.47	-0.201088	0.395129	-0.508919	0.610809	0.737027
CHFR	1014.32	-0.259473	0.509972	-0.508799	0.610893	0.737105
ECI2	624.035	-0.0684083	0.134503	-0.508602	0.611031	0.737203
GLP1R	2.2017	1.88315	3.70376	0.508443	0.611143	0.737291
TMEM55A	989.206	0.0674006	0.132653	0.508099	0.611384	0.737507
ENO4	5.57894	-1.28016	2.52032	-0.507934	0.611499	0.737536
TAS2R14	72.4089	-0.245092	0.482599	-0.507859	0.611552	0.737556
UBXN11	392.822	0.177569	0.349836	0.507578	0.611749	0.737702
CACNA1G	119.592	0.120347	0.237161	0.507447	0.611841	0.737767
MAPK8IP2	2558.88	-0.139086	0.27422	-0.507206	0.612011	0.73789
ADH4	3.08971	-1.29956	2.56264	-0.507117	0.612073	0.737931
PINLYP	32.5211	-0.199456	0.393379	-0.507033	0.612132	0.737979
METTL2B	2069.87	0.224309	0.442439	0.506984	0.612166	0.737998
NCAPH	4178.79	-0.189518	0.373977	-0.506762	0.612322	0.738162
SULT1A4	9.3027	0.396891	0.783334	0.50667	0.612387	0.738194
KIAA1468	142.029	0.646348	1.2763	0.506421	0.612561	0.73829
RNF11	5418.48	0.22337	0.441278	0.506188	0.612725	0.738367
CARF	382.01	-0.0962732	0.19025	-0.506034	0.612833	0.738388
BIVM-ERCC5	243.669	-1.00524	1.98676	-0.505971	0.612877	0.738418
PACSIN2	1761.03	-0.174622	0.345203	-0.505853	0.61296	0.738494
MSRB3	11.7392	0.400006	0.790809	0.505818	0.612984	0.738501
TNFRSF12A	22.0108	-0.297644	0.588719	-0.505578	0.613153	0.738602
ZBBX	63.5457	0.200837	0.397228	0.505596	0.61314	0.738602
IER5	2973.01	-0.064922	0.128461	-0.505384	0.613289	0.738679
TAGLN	89.8647	0.218719	0.433276	0.504803	0.613697	0.739038
ZNF681	5.49335	-0.919698	1.82293	-0.504515	0.613899	0.739167
CCT6A	22333.8	-0.0408343	0.0810246	-0.503974	0.61428	0.739435
TMEM249	28.9881	-0.482391	0.957761	-0.503665	0.614497	0.739593
SLC44A4	8.20652	0.389367	0.773077	0.503659	0.614501	0.739593
SETD3	3413.35	-0.0818438	0.162546	-0.50351	0.614606	0.739613
UBE2E3	3025.06	-0.0860882	0.171079	-0.503208	0.614818	0.739809
PPP1R37	2562.23	-0.107923	0.214479	-0.503186	0.614833	0.739809
AHCTF1	5363.95	-0.30309	0.602553	-0.50301	0.614957	0.739935
DENND2C	26.1684	-0.301951	0.600803	-0.502579	0.61526	0.740199
CKAP5	17195.4	0.157331	0.313072	0.502538	0.615289	0.740199
DNMT3A	6212.56	-0.159812	0.318062	-0.502456	0.615347	0.740199
RAB40B	293.599	0.165235	0.329003	0.502229	0.615506	0.740274
LAMC3	56.7591	0.191265	0.381292	0.501624	0.615932	0.740542
ABCB9	4870.9	0.165754	0.330346	0.501757	0.615839	0.740542
SLC17A5	445.605	0.0851311	0.169751	0.501506	0.616015	0.740542
SYNPO2L	84.6752	0.205492	0.409766	0.501487	0.616029	0.740542
GSTM2	538.596	0.0911228	0.181615	0.501737	0.615853	0.740542
HMG20A	4853.27	-0.0434284	0.0865794	-0.501602	0.615948	0.740542
IL1A	2.1638	-0.947811	1.89159	-0.501066	0.616324	0.740737
OGFRL1	2484.51	0.175798	0.351017	0.500827	0.616493	0.740837
ARHGAP31	131.272	0.330551	0.660517	0.500443	0.616764	0.741073
BST2	20.1759	-0.326271	0.652042	-0.500383	0.616806	0.7411
STK32B	11.1222	-0.492594	0.985189	-0.5	0.617075	0.741355
RHBDL2	16.9457	0.359307	0.718804	0.499868	0.617168	0.741441
GPR89B	725.73	0.102915	0.206023	0.499532	0.617405	0.741659
BUB3	5761.81	-0.0423416	0.0847729	-0.499471	0.617448	0.741688
PTPDC1	1035.17	-0.176164	0.352733	-0.499426	0.617479	0.741698
ITGAL	2.65252	1.26556	2.53423	0.499386	0.617507	0.741698
ADGRE1	3.38744	1.25912	2.52221	0.499213	0.617629	0.741741
PTPRC	3.54516	1.33728	2.67889	0.499191	0.617645	0.741741
PRELID3B	6728.36	0.0420999	0.0843409	0.499163	0.617665	0.741741
PTCH1	6097.02	0.18875	0.378165	0.499119	0.617696	0.741745
RP13-672B3.2	4.12849	0.776059	1.55497	0.499083	0.617721	0.741745
CAMK2A	12.8678	0.366347	0.734049	0.499077	0.617725	0.741745
DMRTC1	2.40294	-0.682184	1.36717	-0.498976	0.617796	0.741808
MAPK1IP1L	8099.31	-0.0492999	0.0988628	-0.49867	0.618012	0.74202
NUTM2D	141.505	0.346399	0.695089	0.498352	0.618236	0.742222
MAPK8	3555.03	-0.10626	0.213331	-0.4981	0.618414	0.742365
LRCH4	840.977	0.234141	0.47026	0.497896	0.618557	0.742422
FAM69C	2.29824	1.83874	3.69435	0.497716	0.618685	0.742483
CCDC88C	4421.58	0.10812	0.217294	0.497575	0.618783	0.74255
MAP3K7CL	3.00444	1.80241	3.62314	0.497473	0.618856	0.74255
RBM26	1136.64	-0.294177	0.591315	-0.497497	0.618839	0.74255
RNASE13	3.73735	1.27815	2.57304	0.496746	0.619368	0.743004
CDH18	29.8465	-0.324468	0.654708	-0.495591	0.620183	0.743672
JAKMIP3	27.2548	0.364907	0.736408	0.495523	0.620231	0.743672
SETD7	3946.08	-0.0908501	0.183506	-0.495081	0.620543	0.743906
POLB	881.445	0.174568	0.352919	0.494639	0.620855	0.744204
TARBP2	888.043	-0.107398	0.217285	-0.494273	0.621113	0.744429
D2HGDH	249.511	0.285575	0.578284	0.493831	0.621425	0.744656
HCRTR2	14.7085	-0.38355	0.776797	-0.493758	0.621477	0.744656
CCNB2	6601.9	-0.0489568	0.0991449	-0.49379	0.621454	0.744656
ZAR1L	8.79899	0.950821	1.92553	0.493797	0.62145	0.744656
AXIN2	322.453	-0.267797	0.542607	-0.493537	0.621633	0.744799
ZFX	276.593	-0.439469	0.89144	-0.492987	0.622022	0.745218
POLQ	444.841	-0.305017	0.619109	-0.492671	0.622245	0.745439
SLC18B1	29.6925	0.218314	0.443553	0.492194	0.622582	0.745729
PRCP	2172.17	0.0593906	0.120757	0.491818	0.622848	0.745955
C1QTNF5	2.98388	1.78695	3.63397	0.491734	0.622907	0.745979
MSLN	4.04735	0.759959	1.54562	0.491686	0.622941	0.745997
SERPIND1	11.9312	0.696809	1.41763	0.491529	0.623052	0.74606
COL3A1	8.45487	-0.656699	1.336	-0.491542	0.623043	0.74606
CEP85L	2011.31	0.0530409	0.107944	0.491375	0.623161	0.746145
ZFP82	3.01567	1.78022	3.62553	0.491023	0.62341	0.746328
INSIG1	2702.23	-0.165428	0.337269	-0.490495	0.623784	0.746683
TTI2	903.996	-0.0797743	0.162677	-0.490384	0.623862	0.746753
TACC1	594.834	-0.0667883	0.136203	-0.490357	0.623881	0.746753
RNPEPL1	1410.08	0.0575444	0.117404	0.490139	0.624036	0.746869
PLPP2	13.9958	0.319497	0.652068	0.489975	0.624151	0.746984
LRRC16A	36.2683	0.382801	0.781695	0.489707	0.624341	0.747073
AFAP1L1	17.5044	0.297168	0.606868	0.489675	0.624364	0.747077
PIP4K2A	2.52486	0.643725	1.31548	0.489347	0.624596	0.747193
GPR82	14.484	0.630167	1.28805	0.489242	0.62467	0.747213
CRIPAK	88.0409	-0.251752	0.5148	-0.489029	0.624821	0.747371
HCRTR1	4.00617	1.28868	2.63737	0.488622	0.625109	0.747692
RANBP6	3224.43	0.0509442	0.104289	0.488489	0.625203	0.747781
RBMS3	1399.43	0.174067	0.356458	0.488324	0.62532	0.747852
SLC28A1	1.7321	-1.82684	3.74203	-0.488196	0.625411	0.747914
SPRED3	198.768	0.53063	1.08906	0.487234	0.626092	0.748475
ZIK1	5.53578	0.634458	1.30218	0.487228	0.626096	0.748475
NDUFS4	1467.91	0.0795083	0.163385	0.486631	0.626519	0.748824
TMEM173	6.95805	-0.360608	0.741165	-0.486543	0.626582	0.748842
SUPT5H	10077.1	0.0500254	0.102827	0.486501	0.626612	0.748842
TST	872.251	-0.0763867	0.157063	-0.486346	0.626722	0.748948
SORL1	2214.75	-0.0550269	0.11317	-0.486232	0.626803	0.748969
TMEM14EP	2.47571	0.971253	1.99825	0.486051	0.626931	0.749038
TRIM46	1080.24	0.220648	0.454052	0.485952	0.627001	0.749099
HIGD2A	649.869	-0.369729	0.761741	-0.485373	0.627412	0.749497
C1orf127	8.17978	0.66257	1.36564	0.48517	0.627556	0.749565
TGM2	7.79167	1.22055	2.51615	0.485087	0.627615	0.749601
APEX1	15797.7	0.0438957	0.0905124	0.484969	0.627698	0.749655
RHBDD3	1381.81	0.293389	0.605065	0.484888	0.627756	0.7497
FAM118B	332.404	-0.113025	0.233393	-0.484269	0.628195	0.750111
TNRC6C	227.498	0.380131	0.784882	0.484316	0.628162	0.750111
TTBK1	231.16	-0.66343	1.37032	-0.484143	0.628285	0.750147
EIF2AK1	3610.52	-0.242765	0.501811	-0.483778	0.628544	0.750363
PRH1	39.8089	0.220299	0.455714	0.483415	0.628801	0.750601
DAND5	16.9753	-0.387544	0.801977	-0.483236	0.628928	0.750715
CDCA7L	1130.88	0.144422	0.29893	0.48313	0.629004	0.750727
THNSL1	806.185	-0.0834073	0.172632	-0.483152	0.628988	0.750727
SQSTM1	2412.91	-0.209023	0.432641	-0.483133	0.629001	0.750727
RPUSD1	1985.43	0.0720911	0.14933	0.482764	0.629263	0.750969
CHST11	1997.68	0.0440229	0.0912357	0.482519	0.629437	0.751153
ZNF865	576.964	-0.583766	1.21053	-0.482239	0.629636	0.751274
MVB12B	2548.96	-0.185333	0.384339	-0.482211	0.629656	0.751275
TMEM178B	3748.31	-0.250421	0.519383	-0.482151	0.629699	0.751303
PAPD4	695.96	-0.217405	0.45106	-0.481986	0.629816	0.751396
AC066615.1	3.86308	0.449636	0.933404	0.481717	0.630007	0.751555
TRMT112	6445.82	0.0447228	0.0928556	0.481639	0.630062	0.751563
PDP2	1127.83	0.508987	1.05738	0.481367	0.630256	0.751701
GLMN	208.225	0.370333	0.770275	0.48078	0.630673	0.752118
MARCKS	38715.1	-0.0343258	0.0714253	-0.480583	0.630813	0.752238
AC003002.4	32.1926	0.915299	1.90563	0.480313	0.631005	0.752421
OTX1	346.034	0.0842604	0.175471	0.480195	0.631089	0.752474
IFNK	2.55331	-1.24032	2.58334	-0.480124	0.631139	0.752489
DTX3	2643.74	-0.191158	0.398463	-0.479738	0.631414	0.752689
CDPF1	684.442	-0.150906	0.314543	-0.479763	0.631396	0.752689
DESI1	796.254	-0.224425	0.46811	-0.479427	0.631635	0.7528
GNPTG	1136.61	0.0974529	0.203212	0.479563	0.631538	0.7528
TRAPPC10	1824.8	-0.121731	0.253889	-0.479466	0.631607	0.7528
USHBP1	22.4094	-0.286437	0.59782	-0.479136	0.631842	0.752909
PIP5K1C	1670.62	-0.357524	0.746946	-0.478647	0.63219	0.753254
ZNF687	2846.38	-0.150349	0.314236	-0.478459	0.632323	0.753365
EPSTI1	2.57549	-1.25613	2.62699	-0.478162	0.632535	0.753526
PXT1	13.6373	0.562118	1.17631	0.477864	0.632747	0.753756
DRGX	967.002	-0.195129	0.408464	-0.477713	0.632854	0.75386
FAM106A	21.4138	-0.431357	0.903366	-0.4775	0.633006	0.754018
NPIPA1	112.556	0.178285	0.373529	0.477297	0.63315	0.754056
MLF2	8954.84	-0.0357022	0.0748017	-0.477291	0.633155	0.754056
STKLD1	120.128	-0.157057	0.329125	-0.477197	0.633222	0.754113
KLRG1	106.289	0.173571	0.36401	0.47683	0.633483	0.754355
TSC1	1532.41	0.285827	0.599513	0.476766	0.633529	0.754384
GSG1	6.01109	0.627234	1.31622	0.476543	0.633688	0.754528
FBXO21	6841.49	-0.0915172	0.192083	-0.476447	0.633756	0.75454
GRM8	598.986	-0.382575	0.802962	-0.476455	0.63375	0.75454
PPARG	39.0916	0.286499	0.601298	0.476467	0.633742	0.75454
KCTD18	590.583	-0.0816392	0.171363	-0.476411	0.633782	0.754548
KLF7	1461.77	-0.203724	0.427889	-0.476115	0.633993	0.754729
ZDHHC15	927.211	-0.180498	0.37916	-0.476047	0.634041	0.754753
SLC2A4RG	479.445	0.159659	0.335628	0.475704	0.634285	0.754851
PAFAH1B1	13703.6	0.0441833	0.0928826	0.47569	0.634295	0.754851
ERLIN2	2343.95	-0.131631	0.276671	-0.475766	0.634241	0.754851
SOST	3.36117	1.20362	2.53161	0.475437	0.634475	0.755002
ZNF254	640.875	-0.268955	0.566496	-0.47477	0.634951	0.755475
ARHGEF7	1873.26	0.178336	0.375653	0.474737	0.634975	0.75548
MFAP3	2082.55	0.134981	0.284487	0.474471	0.635164	0.755667
GDE1	2137.76	-0.121573	0.256482	-0.474004	0.635497	0.755918
CCDC42	2.08051	1.21833	2.57558	0.473033	0.636189	0.756507
UBE2R2	3241.4	0.0733635	0.155391	0.472123	0.636839	0.756955
SLC25A46	2718.88	-0.133799	0.283572	-0.471836	0.637044	0.757122
SUPT7L	5386.82	-0.0396551	0.0840477	-0.471816	0.637058	0.757122
PARL	1061.44	-0.173855	0.368739	-0.471485	0.637294	0.75731
CLCC1	471.728	0.249746	0.529924	0.471286	0.637436	0.757452
TMEM100	17.6996	0.624211	1.32494	0.471124	0.637552	0.757506
APCDD1L	9.37733	0.673858	1.43038	0.471105	0.637566	0.757506
PRL	5.2813	-0.914199	1.94125	-0.470932	0.637689	0.757549
ARHGEF1	1562.01	0.0503701	0.106968	0.470889	0.63772	0.757561
CPSF3L	3977.48	-0.0596041	0.126595	-0.470824	0.637766	0.757592
PLEKHO1	4865.96	0.0919131	0.195253	0.470739	0.637827	0.757618
NR2E3	3.40887	1.22452	2.60633	0.469827	0.638478	0.758189
C2orf15	15.399	-0.331682	0.706642	-0.469377	0.6388	0.758486
HNF1A	14.5605	0.425481	0.906897	0.469161	0.638955	0.758562
USP42	1531.08	0.0616412	0.131402	0.469105	0.638995	0.758586
ORC3	1549.22	-0.19843	0.423118	-0.46897	0.639091	0.758645
CKMT1B	1623.17	-0.115791	0.246884	-0.469007	0.639064	0.758645
ADGRB1	427.885	-0.225474	0.480974	-0.468786	0.639222	0.75874
G0S2	5.35244	0.904443	1.92975	0.468685	0.639295	0.758788
SLC13A4	133.454	-0.395699	0.845831	-0.467822	0.639912	0.759279
GPR146	72.9698	-0.448286	0.95945	-0.467232	0.640334	0.759621
LLPH	1500.47	0.0749444	0.160449	0.46709	0.640435	0.759691
MAX	4407.06	-0.0501125	0.107369	-0.466732	0.640692	0.759949
ZNF559	395.02	-0.127077	0.272311	-0.466662	0.640742	0.759984
USF1	1952.06	0.115733	0.248117	0.466445	0.640897	0.760123
ZRANB3	380.307	0.165	0.354352	0.46564	0.641473	0.760503
TRPA1	24.0471	0.342333	0.735396	0.465509	0.641567	0.760551
PDCD1LG2	2.58457	1.2092	2.59828	0.465386	0.641655	0.760596
PEX5	1288.48	0.135063	0.290311	0.465236	0.641763	0.76066
EMC6	1484.49	-0.0677804	0.145733	-0.4651	0.64186	0.760752
TXNDC2	7.02152	-0.392396	0.843744	-0.465065	0.641885	0.760759
NUMBL	1618	0.0914594	0.196719	0.464924	0.641986	0.760832
C20orf195	13.2138	0.463172	0.996969	0.46458	0.642232	0.761054
SPDYE2	10.3241	1.17003	2.52286	0.46377	0.642813	0.761555
WDR41	528.712	0.21457	0.462786	0.463649	0.642899	0.761588
INPP5K	1352.83	-0.15391	0.332639	-0.462695	0.643583	0.762165
TSPAN19	28.7537	-0.389003	0.840959	-0.462571	0.643672	0.762247
ANGPTL6	3.12402	-1.65431	3.58015	-0.462078	0.644026	0.762502
RBMX2	1654.58	-0.08361	0.180915	-0.46215	0.643974	0.762502
KCNRG	3.12402	-1.65431	3.58015	-0.462078	0.644026	0.762502
QPCTL	444.839	0.118499	0.256617	0.461773	0.644244	0.762691
ZNF22	3.92226	-0.864253	1.87152	-0.461792	0.64423	0.762691
NANOS3	14.2301	-0.636039	1.37775	-0.461651	0.644332	0.762759
FGF14	232.26	-0.163755	0.354753	-0.461603	0.644366	0.762759
HIST1H4L	2.34311	-1.19569	2.59372	-0.460996	0.644802	0.763048
ERCC6	940.69	0.21717	0.471384	0.460708	0.645008	0.763222
LONRF1	840.013	0.166651	0.361849	0.460554	0.645118	0.763294
POLR2M	3331.73	0.0759675	0.164996	0.460419	0.645215	0.763374
PLAU	9.74352	0.430823	0.935974	0.460293	0.645306	0.763435
PTDSS2	745.133	-0.14462	0.31431	-0.460118	0.645431	0.763513
EIF3B	7592.71	-0.218864	0.476013	-0.459786	0.64567	0.763679
RP11-458D21.5	7.14704	0.397898	0.865612	0.459673	0.645751	0.763752
TUBA1C	21153.3	-0.0370367	0.0805837	-0.459605	0.645799	0.763764
RHOH	8.11713	-0.861224	1.87433	-0.459483	0.645887	0.76382
SEMA5B	470.236	-0.19354	0.421538	-0.459129	0.646141	0.764027
ACVR1B	4137.4	-0.235367	0.513616	-0.458255	0.64677	0.76456
ELOVL7	41.5199	-0.245686	0.536106	-0.458278	0.646753	0.76456
YWHAG	42674.6	0.0366178	0.0799359	0.45809	0.646888	0.764676
ARSD	3.52901	-0.83876	1.83221	-0.457786	0.647106	0.764796
TAS2R30	13.0526	0.597517	1.30524	0.457784	0.647108	0.764796
PTPN23	1585.67	0.144054	0.315084	0.457191	0.647534	0.765159
VRK2	12.1327	-0.468629	1.02512	-0.457145	0.647567	0.765175
METTL7A	1526.8	-0.063823	0.139657	-0.456997	0.647673	0.765231
NLN	6377.12	0.0743062	0.162683	0.456754	0.647848	0.765414
FBP1	49.5298	-0.227329	0.497807	-0.45666	0.647915	0.765449
COQ10B	567.705	0.0665783	0.14583	0.456547	0.647997	0.765449
KIF1BP	2408.31	0.0567258	0.124248	0.456554	0.647991	0.765449
RRP15	2009.21	0.121068	0.265173	0.456562	0.647986	0.765449
ECH1	4275.48	-0.081593	0.178742	-0.456484	0.648042	0.765463
CYP3A5	94.0828	-0.164236	0.359854	-0.456397	0.648105	0.765463
BRPF1	3251.23	-0.0835605	0.183067	-0.456447	0.648069	0.765463
CNPPD1	2936.89	0.0524682	0.115133	0.45572	0.648592	0.765919
ENDOG	3147.33	-0.0605571	0.132956	-0.455469	0.648772	0.766085
AK8	20.912	0.353498	0.776774	0.455085	0.649048	0.766201
RAB37	16.1406	-0.628537	1.38079	-0.455202	0.648964	0.766201
SRRM4	3861.36	-0.182785	0.401569	-0.455177	0.648982	0.766201
CCDC183	48.1439	0.264241	0.581053	0.454763	0.64928	0.766424
MARCH8	1296.06	-0.201339	0.442921	-0.454571	0.649418	0.766497
IGF1R	15220.8	-0.0455672	0.100321	-0.454215	0.649674	0.766683
ANXA9	4.77395	0.574455	1.26511	0.454075	0.649775	0.766712
RBP7	1.95119	1.67822	3.69691	0.453953	0.649863	0.766742
SIRPA	47.0058	0.188479	0.415295	0.453844	0.649941	0.766811
RASGEF1B	2.59689	1.66062	3.65943	0.453792	0.649979	0.766812
CAND1	15231.5	-0.0870818	0.192025	-0.453491	0.650195	0.767017
MOK	203.894	0.232684	0.513311	0.4533	0.650332	0.767086
AC009022.1	4.63359	0.472415	1.04352	0.452713	0.650756	0.767484
PIP5K1A	7690.21	-0.0616221	0.136174	-0.452526	0.65089	0.767557
UBE2G1	6705.45	-0.0417272	0.0922682	-0.452238	0.651097	0.767708
SLC23A2	1463.74	-0.164237	0.363258	-0.452124	0.65118	0.767759
WDR46	2624.92	0.0949015	0.210132	0.451627	0.651538	0.76797
DNAJB1	4800.95	0.0448934	0.0994333	0.451493	0.651635	0.768038
ARID2	5168.91	-0.170294	0.377386	-0.451245	0.651813	0.76815
ZNF714	90.1423	-0.396544	0.878758	-0.451255	0.651806	0.76815
MRPS23	2901.79	0.0683173	0.151799	0.450052	0.652673	0.768817
SPDYE1	44.8517	0.157099	0.349231	0.449842	0.652824	0.768959
ST20	129.927	0.15004	0.333593	0.44977	0.652876	0.768986
MYH14	1.6275	-1.71848	3.82322	-0.449486	0.653081	0.769096
TMBIM1	37.722	-0.223409	0.497183	-0.44935	0.653179	0.769179
WWP1	848.902	0.148331	0.3304	0.448943	0.653473	0.769428
EI24	2795.52	0.070775	0.15766	0.448909	0.653497	0.769428
RPS4X	26902.9	0.147325	0.328285	0.448771	0.653597	0.769485
NRDE2	7492.52	0.0388682	0.0866284	0.448677	0.653664	0.769534
STX1B	332.157	-0.370514	0.825952	-0.448591	0.653727	0.769565
POLR1B	687.678	0.351528	0.783789	0.448499	0.653793	0.769575
MT1M	4.14627	-0.860125	1.9198	-0.448028	0.654133	0.769835
ETNK1	2817.06	-0.242785	0.542084	-0.447874	0.654244	0.769919
LEKR1	2.80221	1.63875	3.66004	0.447741	0.65434	0.769995
NACAD	1147.59	0.0634078	0.141637	0.447679	0.654385	0.770014
MORN5	3.90223	-0.847241	1.89391	-0.447349	0.654623	0.770248
RTBDN	96.835	-0.137275	0.306995	-0.447159	0.654761	0.770386
DCLK3	37.7828	1.00816	2.2549	0.447098	0.654805	0.770386
LCN15	4.30517	1.56921	3.51116	0.44692	0.654933	0.770472
SPATA32	9.49613	0.828094	1.85354	0.446764	0.655046	0.770581
FAM57A	508.435	-0.180257	0.404394	-0.445747	0.65578	0.771187
MAGI2	715.082	-0.158813	0.356315	-0.445709	0.655808	0.771197
ZIC2	1971.94	0.203221	0.456983	0.444702	0.656535	0.771841
NQO2	277.627	-0.0769852	0.17313	-0.444667	0.65656	0.771847
MTIF3	750.686	0.156313	0.351797	0.444326	0.656807	0.772067
MR1	8.03333	-0.852953	1.92041	-0.444152	0.656932	0.772191
TMEM140	8.96683	0.439895	0.990677	0.444034	0.657018	0.772245
CTDSPL2	7096.57	0.113108	0.2549	0.443734	0.657235	0.772382
GATAD2A	1682.85	0.274704	0.6193	0.443572	0.657352	0.772473
RELT	1628.43	0.0417384	0.0941116	0.443499	0.657405	0.772476
NEMF	2964.41	0.120062	0.271006	0.443024	0.657748	0.772751
ZFP30	341.201	0.446569	1.00839	0.442854	0.657871	0.772872
TULP2	59.0357	0.115929	0.261798	0.442819	0.657897	0.772879
CFAP58	6.79038	0.637078	1.43924	0.442651	0.658018	0.772928
S100PBP	1937.76	0.155956	0.352496	0.442433	0.658176	0.772952
WDR47	1627.02	-0.174861	0.395317	-0.44233	0.658251	0.772979
VAT1L	33.4838	0.264506	0.598257	0.442127	0.658397	0.772998
SYT8	9.34171	-0.807379	1.82702	-0.44191	0.658554	0.773136
PSMF1	3411.54	-0.06199	0.140319	-0.441779	0.658649	0.7732
LRRC24	40.1062	0.379836	0.860921	0.441197	0.659071	0.773601
HOXA5	291.777	-0.128586	0.291585	-0.440989	0.659221	0.773731
DEFB1	6.13421	0.794615	1.80221	0.440912	0.659277	0.77375
NXPE3	1063.06	-0.194448	0.44168	-0.440247	0.659758	0.774244
ZNF827	1053.74	-0.174802	0.397586	-0.439659	0.660184	0.774534
CHST9	48.2893	0.193374	0.440129	0.439359	0.660402	0.774718
NT5C3B	4459.48	-0.0447672	0.101989	-0.43894	0.660705	0.774966
MYD88	17.1491	0.270386	0.616343	0.438693	0.660884	0.775119
C8orf88	504.097	-0.0963693	0.219742	-0.438557	0.660982	0.775141
FAM26D	2.04732	-1.61573	3.68415	-0.438561	0.660979	0.775141
PPP1R36	5.56933	0.612434	1.39812	0.438041	0.661356	0.775425
BTBD10	711.406	-0.126265	0.288703	-0.437354	0.661855	0.775842
LGI3	3.93516	-1.15712	2.64709	-0.437127	0.662019	0.775854
CAPN12	5.70687	0.58329	1.3343	0.43715	0.662002	0.775854
TLCD2	9.03182	-0.537841	1.23018	-0.437206	0.661962	0.775854
FAM65B	8.61657	-0.418778	0.959208	-0.436587	0.662411	0.776033
PDIA2	1544.63	0.0752015	0.172252	0.436579	0.662417	0.776033
HOXA6	22.9764	0.25755	0.590393	0.436234	0.662667	0.776116
EPT1	4525.02	0.0783448	0.179585	0.436254	0.662653	0.776116
RIIAD1	58.9976	-0.154896	0.355469	-0.435751	0.663017	0.776446
RRNAD1	410.637	0.137207	0.314878	0.435745	0.663021	0.776446
SLC14A2	6.4477	-0.854408	1.96134	-0.435624	0.663109	0.776507
ADAMTS12	2.94082	1.10815	2.54457	0.435496	0.663203	0.776569
AC011530.4	16.8291	0.561929	1.29052	0.435429	0.663251	0.77658
PTPRT	2.68583	1.13808	2.61404	0.435373	0.663292	0.776581
CCDC159	94.5051	-0.12962	0.297925	-0.435074	0.663508	0.776763
MTRF1	278.282	0.126226	0.290172	0.435006	0.663558	0.776774
SLC37A3	1937.68	-0.0808468	0.185982	-0.434702	0.663779	0.776962
SLC35E2	141.982	0.229061	0.527344	0.434368	0.664021	0.777105
KIRREL3	23.1334	0.368294	0.84924	0.433675	0.664524	0.777563
LIME1	44.7228	-0.187602	0.432653	-0.433608	0.664573	0.777563
HMCN1	16.8365	0.314833	0.726837	0.433156	0.664902	0.777807
RP11-468E2.4	19.6929	-0.215922	0.498659	-0.433005	0.665011	0.777864
HLCS	180.474	-0.464527	1.07349	-0.432724	0.665215	0.777938
TLK1	2864.94	0.11274	0.26075	0.43237	0.665472	0.778192
ENKUR	4.35652	-0.788791	1.82527	-0.432151	0.665632	0.778355
PRKAR1B	1024.69	0.072783	0.168561	0.43179	0.665894	0.778596
AFAP1L2	351.321	-0.0671901	0.155849	-0.431123	0.666379	0.77897
SMIM6	4.74963	-0.614879	1.42787	-0.430627	0.666739	0.779285
DNAH5	3.72415	1.09381	2.54011	0.430614	0.666749	0.779285
ANKMY2	376.173	0.184139	0.427748	0.430484	0.666843	0.779372
USP37	3468.58	0.199589	0.46406	0.430093	0.667128	0.77961
DAPK2	82.2078	-0.191739	0.446991	-0.428956	0.667955	0.780316
GTF2A1	5562.46	-0.0454494	0.106019	-0.42869	0.668149	0.780451
PLS1	977.342	-0.252185	0.588538	-0.428494	0.668291	0.780523
TMEM139	12.3761	0.393459	0.918476	0.428383	0.668373	0.780547
RBM33	2135.94	0.19033	0.444502	0.428188	0.668515	0.780689
VTN	69.8935	-0.135408	0.316333	-0.428056	0.66861	0.78073
FAM155A	367.167	0.28249	0.660502	0.42769	0.668877	0.780931
KRT10	609.023	-0.0743441	0.174064	-0.427109	0.6693	0.781324
NQO1	141.693	-0.139809	0.327643	-0.426712	0.669589	0.781567
TNS1	158.719	0.193658	0.453996	0.426562	0.669698	0.781671
BIRC2	755.387	-0.0635667	0.14908	-0.426394	0.66982	0.781719
SNRPB	20403	0.0433867	0.101748	0.426413	0.669807	0.781719
CYP26C1	2.64491	1.11424	2.61482	0.426124	0.670018	0.781855
TTC12	2.64491	1.11424	2.61482	0.426124	0.670018	0.781855
ALKBH3	527.215	-0.13308	0.313005	-0.425169	0.670713	0.782573
HHIP	4.87292	0.563308	1.32604	0.424804	0.67098	0.782789
FAM131A	902.887	-0.127831	0.300971	-0.424727	0.671035	0.782807
C5orf30	1306.3	-0.0746051	0.175696	-0.424626	0.671109	0.78283
PARVA	3.14202	-1.08181	2.54766	-0.42463	0.671107	0.78283
RPUSD4	1560.86	-0.0595925	0.140351	-0.424596	0.671131	0.78283
RFX2	564.682	0.0647231	0.152437	0.42459	0.671136	0.78283
NAT8L	1442.8	-0.0573672	0.135203	-0.424303	0.671345	0.783039
DMBX1	6.7552	0.778967	1.83783	0.423852	0.671674	0.783245
S100A4	303.869	-0.0824874	0.194755	-0.423544	0.671898	0.783413
ZNF512B	2705.93	0.138179	0.32628	0.4235	0.671931	0.783425
MYL6B	2713.01	0.139981	0.331172	0.422684	0.672526	0.783834
CAMK2D	834.559	-0.155477	0.367853	-0.422661	0.672543	0.783834
CCDC142	952.62	-0.24799	0.587104	-0.422395	0.672737	0.783942
ZNF765	343.907	0.0792832	0.187805	0.422158	0.672909	0.784073
DHX8	5340.83	-0.0988732	0.234281	-0.422027	0.673005	0.784096
F8	51.3081	-0.237338	0.562555	-0.421893	0.673103	0.784167
ZNF664	7121.6	0.144153	0.341969	0.421539	0.673362	0.78434
TMEM263	1965.64	0.0428038	0.101578	0.42139	0.67347	0.784443
SRRM1	7467.75	0.161386	0.383237	0.421112	0.673673	0.784597
AC008074.1	2.77454	0.527605	1.25387	0.420782	0.673914	0.784724
SEMA4A	64.7738	-0.174745	0.415404	-0.420663	0.674001	0.784802
AC009336.19	91.0307	-0.643758	1.53102	-0.420478	0.674137	0.784889
ZKSCAN5	1098.51	0.107386	0.255553	0.420208	0.674333	0.785062
KDM5D	578.742	-0.0693197	0.164972	-0.420191	0.674346	0.785062
CELF2	1352.7	-0.119798	0.285187	-0.420069	0.674435	0.785142
ZFYVE9	3310.3	0.186519	0.444111	0.419984	0.674497	0.785191
C1orf234	15.7132	-0.269156	0.64094	-0.419939	0.67453	0.785205
ST5	633.69	0.15743	0.374997	0.419817	0.674619	0.785262
ARMC10	1084.98	0.107479	0.256089	0.419693	0.67471	0.785337
RHOC	1268.13	-0.0701984	0.167348	-0.419476	0.674868	0.785434
TERT	355.99	-0.109492	0.261141	-0.419284	0.675009	0.785503
IRX5	230.562	0.101655	0.242587	0.419046	0.675182	0.785611
IGSF9B	69.3076	-0.542616	1.29537	-0.418889	0.675297	0.78569
NTN1	11.9779	-0.361292	0.862541	-0.41887	0.675311	0.78569
SFMBT2	672.973	0.755874	1.80738	0.418215	0.67579	0.786129
GPT2	4280.78	-0.10685	0.255656	-0.417943	0.675989	0.786313
SPIRE1	2159.69	-0.042102	0.100865	-0.41741	0.676378	0.786695
C7	10.2569	-0.788359	1.8891	-0.41732	0.676444	0.786748
N4BP1	2690.34	-0.0828167	0.198968	-0.416232	0.67724	0.787508
TMEM30A	4528.95	0.179943	0.4324	0.416149	0.677301	0.787555
HECTD4	1180.74	-0.150497	0.362024	-0.415711	0.677621	0.787786
MC1R	36.8711	0.348375	0.838753	0.415349	0.677887	0.788047
MEI4	4.16741	-1.07851	2.59714	-0.415268	0.677945	0.788068
CSPP1	317.32	-0.176526	0.425171	-0.415188	0.678004	0.788113
HTRA2	1995.54	0.0416161	0.100281	0.414997	0.678144	0.788209
FAM216B	3.0719	1.05168	2.53391	0.41504	0.678113	0.788209
RAC2	719.754	0.0676141	0.163107	0.414537	0.678481	0.788501
DCDC2B	23.4102	0.243104	0.586711	0.41435	0.678617	0.788566
CINP	1162.72	-0.0488674	0.117969	-0.414241	0.678698	0.788636
ZNF479	9.06421	0.577545	1.39533	0.413911	0.678939	0.788837
MXRA7	5212.73	0.0871985	0.210765	0.413724	0.679077	0.788933
MSMP	1.65253	0.573581	1.38671	0.413628	0.679146	0.788991
ZNF737	122.61	0.373128	0.902589	0.413398	0.679315	0.78914
PHF3	2178.34	0.105958	0.256298	0.413419	0.679299	0.78914
STPG1	2.59809	1.52294	3.68436	0.413354	0.679348	0.789154
CLCNKB	1.58414	1.08702	2.63056	0.413229	0.679439	0.789189
SYNGR3	12.7208	-0.606069	1.46765	-0.412952	0.679642	0.789353
FAM153A	5.35066	0.551213	1.33542	0.412763	0.679781	0.789427
UTS2R	43.5678	-0.19398	0.470093	-0.412641	0.679869	0.789476
ZFAND5	11210.4	0.0342155	0.0829769	0.41235	0.680083	0.789653
PRR7	1530.01	0.0914656	0.221807	0.412366	0.680071	0.789653
UIMC1	1494.12	0.1961	0.475701	0.412233	0.680169	0.789677
ZNF814	48.0604	0.166859	0.405356	0.411636	0.680607	0.79
CCDC117	5845.85	0.0401849	0.0976981	0.411317	0.68084	0.790224
TMEM201	6057.69	0.110002	0.267458	0.411288	0.680861	0.790225
LRRK1	2542.65	-0.11122	0.270472	-0.411208	0.68092	0.790255
ERCC5	2368.43	0.140895	0.342645	0.411197	0.680928	0.790255
ESPNL	1015.23	0.104981	0.255474	0.410926	0.681127	0.790391
CUEDC1	1828.12	0.151786	0.369649	0.410622	0.68135	0.790579
NRSN1	1926.28	-0.0885214	0.215569	-0.410641	0.681336	0.790579
SNAP91	95.938	-0.165567	0.403477	-0.410349	0.68155	0.790763
TMEM134	345.709	-0.0826248	0.201373	-0.410307	0.681581	0.790774
FAM81A	1.87755	0.853536	2.08483	0.409402	0.682244	0.791332
FBXO5	581.158	0.159841	0.390457	0.409368	0.682269	0.791338
SYN2	482.778	0.17525	0.428954	0.408553	0.682868	0.791932
FOPNL	2958.36	-0.04745	0.1162	-0.408348	0.683018	0.792056
MARCH11	473.304	0.105397	0.25847	0.407775	0.683439	0.792457
MYADM	1216.92	-0.0415432	0.101997	-0.407298	0.683789	0.792815
ZNHIT1	2231.82	-0.0585541	0.14412	-0.406286	0.684532	0.793511
PPM1A	3457.12	-0.0342752	0.0843571	-0.406311	0.684514	0.793511
LEMD1	33.5824	-0.287941	0.70972	-0.405711	0.684955	0.793906
RP11-195F19.29	1.92015	0.912317	2.25033	0.405415	0.685172	0.794014
NPC2	76.2997	0.225182	0.555472	0.405389	0.685191	0.794014
PELO	1020.04	0.220969	0.544992	0.405454	0.685144	0.794014
PDSS1	192.138	-0.34012	0.839243	-0.40527	0.685279	0.794056
MGAT4C	11.663	0.337969	0.834539	0.404977	0.685495	0.794193
INHBE	1028.69	-0.0623387	0.153939	-0.404956	0.68551	0.794193
SPTBN2	3930.59	0.262379	0.648197	0.404784	0.685637	0.794316
GLIS2	262.575	0.282903	0.698954	0.404752	0.68566	0.794319
MTA1	10671.1	-0.0929945	0.230065	-0.404209	0.686059	0.79471
ABCC9	1.73616	0.853044	2.11029	0.40423	0.686043	0.79471
BROX	845.314	-0.108983	0.269648	-0.404168	0.68609	0.794719
APTX	721.19	-0.0789401	0.195374	-0.404047	0.686178	0.794777
FO538757.3	3.72966	0.576824	1.43033	0.403282	0.686741	0.795263
PRSS45	30.5858	-0.361018	0.897112	-0.402422	0.687374	0.795733
EIF2AK2	2730.31	0.16321	0.405619	0.402372	0.68741	0.795752
MRPL18	2151.96	0.0620822	0.154352	0.402212	0.687528	0.795841
GPR18	13.1011	0.356235	0.886449	0.401867	0.687782	0.796015
ZDHHC20	648.986	-0.166129	0.413382	-0.401876	0.687775	0.796015
ZC3H12C	370.148	0.236757	0.589411	0.401684	0.687916	0.7961
CDR2L	953.685	-0.0816697	0.203565	-0.401198	0.688275	0.796283
HSPA1L	1.81591	1.51926	3.78688	0.401191	0.68828	0.796283
JMJD4	1788.21	-0.04408	0.109935	-0.400964	0.688447	0.796404
TLR1	7.92797	-0.577326	1.44122	-0.400581	0.688728	0.796635
KIAA1551	1128.97	-0.17301	0.43221	-0.400292	0.688941	0.796786
NECAP2	1388.79	0.0789084	0.197439	0.39966	0.689407	0.797135
ARHGAP25	93.0975	0.266424	0.666695	0.399619	0.689437	0.797146
TEX12	5.17078	-0.355982	0.891028	-0.399519	0.689511	0.797207
TPRG1L	1158.31	0.0664654	0.166736	0.398626	0.690168	0.797682
B4GALNT4	1022.45	-0.179862	0.451756	-0.398139	0.690527	0.797978
HADHA	15305.6	-0.0332883	0.0836443	-0.397974	0.690649	0.798094
SSH2	2040.06	0.173008	0.435071	0.397655	0.690885	0.798226
ATP6V1E2	248.198	-0.11944	0.300377	-0.397634	0.6909	0.798226
PAPOLB	12.2282	0.407916	1.02729	0.397082	0.691307	0.798569
EIF5A2	427.851	0.0791462	0.199345	0.397031	0.691344	0.798576
ZNF324B	205.198	-0.541448	1.36472	-0.396746	0.691555	0.798736
SMARCAL1	1534.69	-0.0768434	0.193745	-0.396622	0.691646	0.79877
BLOC1S6	4942.15	-0.0485211	0.122645	-0.395621	0.692384	0.799354
ARHGEF2	1582.58	0.226434	0.57227	0.395676	0.692344	0.799354
CACNA2D3	66.6077	0.129131	0.326417	0.395602	0.692399	0.799354
ZNF174	776.92	-0.0476125	0.120398	-0.395461	0.692503	0.799354
ANAPC11	2858.04	0.0357082	0.0902947	0.395463	0.692501	0.799354
SSTR1	75.7497	0.13586	0.343515	0.395499	0.692475	0.799354
MAGEC1	3.44623	1.42618	3.60399	0.395722	0.69231	0.799354
FER	20.9802	0.4737	1.19811	0.395371	0.692569	0.799383
GINM1	730.695	-0.0763428	0.193117	-0.395318	0.692608	0.799404
LY96	2.6584	-1.00668	2.54678	-0.395277	0.692639	0.799405
CCDC65	102.383	0.669621	1.69455	0.395162	0.692723	0.799418
GTDC1	1015.55	-0.0998518	0.252872	-0.394871	0.692938	0.799618
PRTG	822.8	0.257018	0.651211	0.394677	0.693081	0.799724
KLHL30	46.4591	0.152418	0.386198	0.394664	0.693091	0.799724
ZNF579	1174.36	0.127318	0.322878	0.394323	0.693342	0.799871
CHRNA9	104.039	0.121968	0.309344	0.394278	0.693376	0.799879
KLHDC9	28.312	0.185977	0.472047	0.39398	0.693596	0.800044
GPR75-ASB3	11.3596	0.236232	0.600062	0.39368	0.693817	0.80018
SMARCA2	30.3765	-0.270264	0.686466	-0.393703	0.6938	0.80018
PPP2R4	5716.07	-0.0608438	0.154584	-0.393597	0.693879	0.800215
NR2F2	3938.25	-0.0966552	0.245664	-0.393445	0.69399	0.800285
FOXK1	5060.05	0.177021	0.450424	0.393009	0.694313	0.800524
KCNIP3	287.81	-0.360615	0.917603	-0.392996	0.694322	0.800524
SLC30A10	25.1907	-0.214571	0.546241	-0.392814	0.694457	0.800656
TUSC2	804.297	0.0508435	0.129483	0.392666	0.694566	0.800734
CEP85	2392.98	0.231814	0.591064	0.392198	0.694912	0.800976
MYLIP	483.633	0.0793186	0.20224	0.392199	0.694911	0.800976
CHAF1A	5091.07	-0.128343	0.327319	-0.392103	0.694982	0.801023
MN1	473.144	0.0655266	0.167145	0.392035	0.695032	0.801033
LRP8	1572.82	0.125277	0.319883	0.391634	0.695328	0.801303
AKAP3	14.621	0.492459	1.25804	0.39145	0.695464	0.801426
ZNF260	2551.2	-0.119049	0.304196	-0.391356	0.695534	0.801426
YIPF6	3269.69	0.0425257	0.108785	0.390915	0.69586	0.801749
KIAA1462	3.04601	1.01832	2.60753	0.390532	0.696143	0.801999
RP11-234B24.6	7.82627	0.458245	1.1738	0.390395	0.696244	0.802072
C12orf43	1260.81	0.129189	0.33128	0.389969	0.696559	0.802292
RCN1	4108.84	-0.0511789	0.13129	-0.389817	0.696672	0.80235
NME3	294.934	-0.106976	0.274546	-0.389646	0.696798	0.802448
ICAM5	649.244	-0.154802	0.397525	-0.389414	0.69697	0.802598
STOML2	5459.45	0.149954	0.385139	0.389351	0.697017	0.8026
SKI	3104.69	0.112997	0.290237	0.389327	0.697034	0.8026
CACNA1C	368.902	-0.274269	0.704413	-0.389358	0.697011	0.8026
CSMD1	9.29228	0.313269	0.805296	0.389011	0.697268	0.802676
IL17REL	2.77875	-0.530599	1.36371	-0.389085	0.697214	0.802676
RGS12	869.204	-0.097927	0.251718	-0.389035	0.69725	0.802676
C6orf106	3293.98	0.0376004	0.0966626	0.388987	0.697286	0.802676
SYT1	7095.97	-0.0328706	0.0845898	-0.388589	0.69758	0.802919
DNER	5.40926	-0.732207	1.88502	-0.388434	0.697695	0.80302
ALDOA	31126.3	-0.158005	0.406825	-0.388386	0.69773	0.80302
CTC-429P9.4	8.25704	0.492163	1.26715	0.388402	0.697719	0.80302
SREBF1	3439.95	0.124491	0.320718	0.388164	0.697895	0.803161
C1orf158	3.75842	-0.994791	2.56341	-0.388073	0.697962	0.803176
UMODL1	5.95356	-0.744857	1.92024	-0.387898	0.698092	0.803269
REV3L	4719.44	0.116905	0.301648	0.387555	0.698345	0.803489
PPP2R5B	188.975	-0.472019	1.21885	-0.387265	0.69856	0.803664
IQCG	346.352	0.0832062	0.215023	0.386963	0.698783	0.803828
SH3GL3	2.13082	-1.44624	3.73849	-0.386851	0.698867	0.803874
ZSCAN30	247.281	-0.251889	0.651251	-0.386777	0.698921	0.803884
MAPKBP1	117.595	0.171256	0.442802	0.386755	0.698937	0.803884
ZNF273	440.616	0.109014	0.281979	0.386605	0.699049	0.803964
SLC7A1	9284.46	0.114465	0.296271	0.386352	0.699236	0.804132
CRIP1	30.6417	-0.395567	1.02433	-0.386172	0.699369	0.804237
ANKRD29	20.6279	0.287724	0.745188	0.386109	0.699416	0.804267
MYADML2	12.7314	-0.508884	1.31815	-0.386061	0.699452	0.804284
BBS4	984.132	0.107508	0.278782	0.385633	0.699769	0.804553
SYCP2	4.10833	1.01167	2.62375	0.385582	0.699806	0.804573
NDUFS1	5874.54	-0.201425	0.522659	-0.385385	0.699952	0.804682
EHHADH	177.002	-0.345011	0.895341	-0.385341	0.699985	0.804682
HIST1H1B	41.7279	-0.125391	0.326162	-0.384445	0.700649	0.805168
SPTSSB	233.607	-0.113921	0.296321	-0.38445	0.700645	0.805168
ITCH	3695.27	-0.0538241	0.140009	-0.384434	0.700657	0.805168
QRICH2	479.974	0.271468	0.706506	0.38424	0.7008	0.805309
RNF138	941.065	0.117267	0.30537	0.384017	0.700966	0.805452
SCAF1	3145.65	-0.177674	0.462865	-0.383857	0.701084	0.805516
GALC	2221.36	0.0506826	0.132186	0.383418	0.70141	0.805679
METTL23	543.982	0.091738	0.239213	0.3835	0.701349	0.805679
ZNF485	327.262	0.110463	0.288148	0.383357	0.701455	0.805679
SRSF4	13039.1	-0.0428268	0.1118	-0.383067	0.70167	0.805891
NAA20	1649.71	-0.0590338	0.154259	-0.382693	0.701948	0.806059
CDK2AP1	16540.8	-0.241381	0.63134	-0.382331	0.702216	0.806227
SP9	21.0037	0.473864	1.23932	0.382357	0.702196	0.806227
SLC30A7	1905.02	0.179635	0.469726	0.382426	0.702146	0.806227
CSRNP2	1391.44	-0.12511	0.327405	-0.382124	0.702369	0.806347
GK2	2.28835	-1.00349	2.631	-0.381409	0.7029	0.806669
INPP5B	2366.12	0.104274	0.273805	0.380834	0.703326	0.807015
SCAMP1	4513.96	-0.178243	0.468237	-0.380668	0.70345	0.807085
RASSF8	1.85589	-1.42214	3.73767	-0.380488	0.703583	0.807167
CYP2F1	2.76233	0.969527	2.54885	0.380378	0.703665	0.807213
SLC10A3	169.637	0.0850174	0.223709	0.380036	0.703919	0.807408
SEMA4C	889.041	0.182312	0.480028	0.379796	0.704097	0.807565
TBC1D5	150.002	-0.209281	0.551035	-0.379796	0.704097	0.807565
HAAO	14.8685	-0.367051	0.966808	-0.379652	0.704204	0.807615
PLAA	850.414	0.182045	0.480262	0.379054	0.704648	0.807932
GRAPL	2.02864	-0.74078	1.95524	-0.378869	0.704785	0.808019
PYY	59.9784	-0.151671	0.400378	-0.37882	0.704821	0.808037
SH2B2	42.7491	0.396924	1.04813	0.378698	0.704912	0.808117
SAMD14	3282.18	0.0721782	0.190798	0.378296	0.705211	0.808388
LRRC45	109.439	-0.313608	0.829369	-0.378128	0.705336	0.808507
TMEM245	516.433	-0.442685	1.17085	-0.378088	0.705365	0.808517
MAPK4	278.856	-0.0643528	0.170324	-0.377827	0.705559	0.808596
ODF3L2	5.93015	-0.702503	1.86048	-0.377592	0.705733	0.808652
ZIM2	2.56531	-0.470575	1.24644	-0.377534	0.705777	0.808654
HMCN2	142.114	0.0844839	0.224075	0.377034	0.706148	0.80884
ZMYND11	2413.84	0.115486	0.306212	0.377144	0.706066	0.80884
SPTY2D1-AS1	25.1455	-0.210279	0.557575	-0.37713	0.706077	0.80884
GEN1	1685.22	0.135326	0.358771	0.377192	0.706031	0.80884
PROM2	83.7785	-0.176619	0.468713	-0.376816	0.70631	0.808978
ZNF781	196.108	-0.119319	0.316847	-0.376582	0.706484	0.809117
XPA	960.576	-0.0536901	0.142577	-0.376568	0.706495	0.809117
ZNF800	331.457	-0.183279	0.487088	-0.376275	0.706712	0.809176
SPAST	4471	0.0769939	0.204681	0.376164	0.706795	0.809176
MYO19	3700.3	-0.0635413	0.16892	-0.376162	0.706797	0.809176
ATP11B	740.057	-0.160264	0.425856	-0.376334	0.706668	0.809176
ANKHD1	1199.12	-0.153248	0.407584	-0.37599	0.706924	0.809274
MFSD5	663.64	-0.0501428	0.133379	-0.375943	0.706959	0.809291
XK	2.29324	0.962236	2.56026	0.375836	0.707039	0.809334
LIN7C	1716.53	-0.273515	0.728416	-0.375493	0.707294	0.809506
PRF1	18.193	-0.234102	0.623789	-0.375291	0.707444	0.80963
CTNNBIP1	1199.23	0.340153	0.907214	0.374942	0.707703	0.809855
MAGEA2	35.0815	0.145319	0.387752	0.374772	0.70783	0.809976
KIF13A	1909.03	0.104053	0.277907	0.374416	0.708094	0.810159
INTS1	6482.86	0.0782213	0.209033	0.374205	0.708252	0.810291
C12orf40	1.83344	-1.39908	3.74083	-0.374004	0.708401	0.810343
SLC16A12	1.83344	-1.39908	3.74083	-0.374004	0.708401	0.810343
FAM124A	1900.56	-0.0530648	0.141859	-0.374067	0.708354	0.810343
DNAJC5G	1.83344	-1.39908	3.74083	-0.374004	0.708401	0.810343
DCK	3687.29	0.0336561	0.0901105	0.373498	0.708778	0.810606
RAD52	224.163	0.148661	0.398192	0.373341	0.708895	0.810668
GEMIN8	57.8079	-0.302173	0.810433	-0.372854	0.709257	0.810891
KDM2B	14371	0.245513	0.658527	0.372821	0.709282	0.810895
SPOCK2	1573.28	0.0786014	0.21107	0.372396	0.709598	0.811065
RAB3C	1642.98	0.132192	0.35505	0.372319	0.709656	0.811065
C4orf19	40.9606	-0.296093	0.795403	-0.372255	0.709703	0.811065
UNC80	788.589	-0.355953	0.956737	-0.372049	0.709857	0.811169
SLC1A1	3.26462	-0.991726	2.66726	-0.371815	0.710031	0.811232
PKLR	2.94093	1.3421	3.60962	0.371812	0.710033	0.811232
PREB	4245.75	-0.0995881	0.267761	-0.371929	0.709945	0.811232
TCEAL1	276.498	-0.113475	0.305201	-0.371806	0.710038	0.811232
C19orf45	43.384	-0.28844	0.775639	-0.371873	0.709987	0.811232
C19orf57	98.3722	0.172638	0.464466	0.371691	0.710123	0.811281
RIC1	1777.44	0.0893221	0.2404	0.371555	0.710224	0.811349
ERVK3-1	1522.94	0.0544762	0.146613	0.371565	0.710217	0.811349
TMEM27	17.9422	0.247304	0.665742	0.371471	0.710287	0.811397
KIF23	3915.35	0.12989	0.349899	0.371222	0.710472	0.811585
SNX9	1.83459	0.961292	2.5902	0.371126	0.710543	0.811595
PUDP	927.484	-0.0446234	0.120236	-0.371131	0.71054	0.811595
RSRC1	2066.99	0.110004	0.296622	0.370854	0.710746	0.811718
GGTLC3	11.9558	0.235024	0.633857	0.370784	0.710798	0.811742
TMEM117	166.525	-0.0931337	0.251915	-0.369703	0.711604	0.812291
GRN	3442.71	0.17261	0.466887	0.369705	0.711602	0.812291
LRRC73	7.73554	0.539694	1.45957	0.369763	0.711559	0.812291
ABHD16A	957.085	-0.0804044	0.217487	-0.369698	0.711608	0.812291
NOL11	4718.56	0.0289712	0.078363	0.369705	0.711602	0.812291
CRISPLD2	23.7981	-0.199201	0.539422	-0.369287	0.711914	0.812609
MITD1	452.869	0.0553479	0.149924	0.369173	0.711999	0.812615
GPR39	21.2362	-0.257033	0.69625	-0.369168	0.712003	0.812615
GJA3	5.80241	-0.930005	2.5209	-0.368918	0.712189	0.812701
RP1-130H16.18	21.5251	0.945505	2.56359	0.36882	0.712262	0.812743
RCCD1	2201.39	-0.0855087	0.232124	-0.368375	0.712594	0.813029
TYR	3.46215	0.939152	2.55026	0.368258	0.712681	0.813054
CHSY1	3559.02	-0.0681862	0.185587	-0.367408	0.713314	0.813608
PGLYRP1	12.698	-0.415882	1.1323	-0.36729	0.713403	0.813645
SNURF	108.637	0.243903	0.66428	0.367169	0.713493	0.813669
ZNF207	6017.76	-0.159401	0.434105	-0.367196	0.713473	0.813669
PIM2	533.181	0.0710392	0.193634	0.366873	0.713713	0.813802
ADM2	354.387	0.10047	0.273953	0.366743	0.713811	0.813822
RANBP17	13.1278	0.318277	0.867867	0.366735	0.713817	0.813822
FMO5	20.2593	0.227826	0.621635	0.366496	0.713995	0.81393
C20orf173	5.02686	0.95062	2.59554	0.366251	0.714178	0.81409
RXRA	4212.88	0.0918153	0.250794	0.366099	0.714291	0.814196
CAMKK1	1006.36	-0.0613519	0.167687	-0.365872	0.714461	0.814281
PARS2	859.137	0.0465386	0.127252	0.365721	0.714573	0.814325
TIPIN	698.503	0.154758	0.423859	0.365117	0.715024	0.814695
BCS1L	1118.01	-0.137619	0.377053	-0.364986	0.715122	0.814715
TMEM179	757.191	0.113095	0.309918	0.364918	0.715172	0.81472
TLE1	2758.84	-0.127769	0.350321	-0.364721	0.715319	0.814831
GNAL	55.0063	0.207531	0.569629	0.364326	0.715614	0.81508
NRM	1203.9	0.132146	0.363231	0.363807	0.716002	0.815418
ADAMTS17	53.5251	0.370612	1.01881	0.36377	0.71603	0.815418
MSANTD3-TMEFF1	7.62979	0.258735	0.711873	0.363456	0.716264	0.815532
ATXN2	2183.75	-0.139824	0.385123	-0.363063	0.716558	0.815819
HIST1H3G	37.2621	-0.321018	0.884546	-0.362919	0.716666	0.815894
ZNF519	735.697	0.130955	0.361017	0.36274	0.716799	0.816002
NOP56	7513.85	-0.0731154	0.201614	-0.36265	0.716866	0.81605
ZNF346	841.728	0.130802	0.360868	0.362466	0.717004	0.816159
NAPG	735.47	-0.0664232	0.183284	-0.362405	0.717049	0.816162
INO80D	2175.69	0.197422	0.544966	0.362265	0.717154	0.816168
MAGEA12	29.1139	-0.22741	0.627758	-0.362258	0.717159	0.816168
CCDC71L	1049.15	0.144942	0.400282	0.362099	0.717278	0.816279
ARHGAP23	309.78	0.394821	1.09053	0.362045	0.717318	0.816294
RBM22	2808.55	-0.0561703	0.155298	-0.361695	0.71758	0.816527
ZC3H15	5845.11	0.0317719	0.0878553	0.361639	0.717622	0.816551
PURA	740.102	0.23577	0.652047	0.361585	0.717662	0.816573
CYTH1	1719.53	-0.117362	0.324603	-0.361555	0.717685	0.816574
ZNF783	218.785	0.193395	0.535342	0.361255	0.717909	0.816733
HSF2BP	46.7308	0.174035	0.482165	0.360944	0.718141	0.816926
COQ4	1430.29	0.0384867	0.106775	0.360447	0.718513	0.817229
TAB1	1402.15	0.149023	0.413528	0.360371	0.71857	0.817269
TNPO3	6618.12	-0.0853241	0.237265	-0.359615	0.719135	0.817848
BLZF1	413.047	-0.225126	0.626559	-0.359306	0.719366	0.818051
B3GALT1	240.048	0.376061	1.04749	0.359013	0.719586	0.818235
RP11-574K11.31	200.223	0.246027	0.685461	0.358922	0.719653	0.818285
KIAA1755	2.55623	-0.919164	2.56322	-0.358598	0.719896	0.818465
ZNF684	382.685	0.107882	0.301575	0.357729	0.720546	0.819084
DDX10	1743.99	-0.0420177	0.117553	-0.357437	0.720765	0.819308
TJP3	22.9577	0.31086	0.870051	0.357289	0.720876	0.819395
FAM134B	54.0676	-0.236967	0.663903	-0.35693	0.721144	0.819547
SEMA4G	364.15	-0.134727	0.377987	-0.356432	0.721517	0.819899
NR1D2	4458.57	0.0326392	0.0916228	0.356234	0.721665	0.820019
RNF123	1239	-0.146939	0.412598	-0.356131	0.721742	0.820026
IFNW1	2.98815	0.962663	2.70504	0.355877	0.721933	0.820191
RQCD1	8510.36	0.036604	0.102911	0.355686	0.722076	0.820265
DPY19L4	1344.58	-0.140498	0.395263	-0.355455	0.722248	0.820393
SKA2	5910.04	-0.0331279	0.0932463	-0.355273	0.722385	0.820476
BDNF	83.02	0.136184	0.383754	0.354874	0.722684	0.820767
CDR2	1562.83	-0.0504	0.142462	-0.353778	0.723505	0.821532
RPL11	25338.2	-0.116409	0.329387	-0.353412	0.723779	0.821699
EARS2	1997.3	-0.189994	0.537714	-0.353338	0.723835	0.821738
SET	43637.7	-0.0242511	0.0686767	-0.35312	0.723999	0.821875
FEZF2	37.1535	-0.137674	0.390495	-0.352562	0.724416	0.822157
FAM3A	411.178	0.0816916	0.231927	0.35223	0.724666	0.822295
ZNF133	243.254	-0.137299	0.390665	-0.351449	0.725251	0.822778
NBR1	1745.94	-0.102044	0.290352	-0.351449	0.725251	0.822778
NCR3LG1	3609.16	-0.142923	0.406787	-0.351347	0.725328	0.822806
ZNF354B	87.5445	0.292032	0.831975	0.351011	0.72558	0.822914
ZNF497	214.927	0.488855	1.39239	0.351091	0.72552	0.822914
SACS	8800.98	0.159763	0.455792	0.350517	0.725951	0.823127
THRSP	3.38262	0.891144	2.54489	0.35017	0.726211	0.823373
LRRC32	2.63415	-1.28927	3.68422	-0.349943	0.726382	0.823543
GABRB3	6322.16	-0.0309033	0.0884194	-0.349509	0.726708	0.823816
PROB1	91.1665	-0.266064	0.761983	-0.349174	0.726959	0.824029
LARS2	1106.91	0.143033	0.409627	0.349179	0.726955	0.824029
RPH3AL	119.037	0.183951	0.527288	0.348862	0.727193	0.824232
VBP1	5168.16	0.0346868	0.0994641	0.348736	0.727287	0.82428
CMC2	1292.42	0.0411237	0.117936	0.348694	0.727319	0.824292
NRXN2	556.739	0.0746329	0.214308	0.348251	0.727652	0.824423
ADGRL1	6619.69	-0.100866	0.289995	-0.347819	0.727976	0.824583
DNASE2	838.36	-0.0476251	0.136994	-0.347644	0.728108	0.824694
RNF152	684.163	0.278789	0.803073	0.347152	0.728477	0.824928
MYOM1	8.4961	0.294666	0.850529	0.34645	0.729005	0.825355
APLP2	4526.34	0.0544141	0.157062	0.34645	0.729004	0.825355
TRIB1	2160.18	-0.0421005	0.121527	-0.346429	0.72902	0.825355
PABPC3	27.5201	-0.154863	0.447091	-0.346378	0.729058	0.82537
PRLR	1.9776	0.924364	2.67163	0.345993	0.729348	0.825505
ALKBH2	1172.16	-0.0913665	0.264169	-0.345864	0.729445	0.825566
DPH7	604.603	0.11405	0.329813	0.345801	0.729492	0.825584
UBXN2A	1499.57	0.121266	0.350817	0.345669	0.729592	0.825618
FIBCD1	3.81709	0.888863	2.57331	0.345416	0.729781	0.825711
CCDC68	1.73689	-1.29544	3.75485	-0.345004	0.730091	0.825864
RAB11FIP4	11273.1	-0.0267369	0.0774833	-0.345067	0.730044	0.825864
PLEKHN1	10.0336	-0.652288	1.89052	-0.345031	0.730071	0.825864
ABCD2	33.8537	-0.18792	0.545153	-0.344711	0.730311	0.826035
ZMYM6	1300.55	0.162334	0.470897	0.344733	0.730295	0.826035
TM9SF4	3880.74	0.0402992	0.116933	0.344634	0.730369	0.826035
ELMOD1	4.39651	-0.903993	2.62368	-0.344551	0.730432	0.826056
EMILIN1	7541.07	-0.0578332	0.168149	-0.34394	0.730891	0.826286
PRPF4B	2537.99	-0.054051	0.157291	-0.343638	0.731118	0.826447
TMEM259	8393.19	-0.0963591	0.28039	-0.343661	0.731101	0.826447
GPD1	15.8537	-0.240311	0.699826	-0.343386	0.731308	0.826564
MURC	169.755	0.52716	1.53553	0.343308	0.731367	0.826607
LRRC8D	1885.51	0.0376085	0.109641	0.343016	0.731587	0.826783
TMEM175	896.994	0.0633466	0.184814	0.34276	0.731779	0.826908
FSD1L	926.552	-0.127277	0.371438	-0.34266	0.731854	0.82694
RP11-296A16.1	8.83361	0.67497	1.9701	0.342607	0.731894	0.826962
PTPN5	6.94497	-0.620994	1.81353	-0.342422	0.732033	0.827046
ZNF142	310.994	0.180011	0.526411	0.341958	0.732382	0.827272
C21orf58	273.343	0.130742	0.382307	0.341982	0.732364	0.827272
RP11-343C2.7	3.00166	0.385371	1.12745	0.341807	0.732496	0.827353
C12orf76	523.314	0.110719	0.324201	0.341513	0.732717	0.827506
ZNF786	1020.61	-0.0413655	0.121163	-0.341405	0.732799	0.827528
PWWP2A	1726.33	0.172012	0.504284	0.341102	0.733027	0.82771
SLC27A3	192.267	0.288204	0.845449	0.340888	0.733188	0.827795
MAGEA9B	3.0594	-0.889734	2.61136	-0.340717	0.733317	0.827893
CTB-133G6.1	2.17789	0.663447	1.94744	0.340676	0.733348	0.827903
BCL3	2.07258	0.646947	1.89933	0.340619	0.733391	0.827904
ZNF655	4419.92	0.0343916	0.10102	0.340441	0.733524	0.827982
RASSF5	43.3333	-0.199211	0.58522	-0.340403	0.733553	0.827991
PCSK5	137.67	-0.120746	0.354773	-0.340349	0.733594	0.828013
NCBP2	7173.99	0.0317712	0.0934702	0.339907	0.733927	0.828316
BICC1	204.505	0.347548	1.023	0.339733	0.734058	0.828353
ATP8A2	3.6493	0.624022	1.83686	0.339722	0.734066	0.828353
TRPM2	3.44723	-0.460443	1.35577	-0.339618	0.734145	0.828369
A1BG	91.6107	0.111987	0.330996	0.338333	0.735112	0.829171
TATDN1	847.037	-0.0823972	0.243905	-0.337825	0.735495	0.829434
PDE6A	3.22588	-0.630006	1.86536	-0.337739	0.73556	0.829434
ZNF302	2498.06	-0.0533593	0.158085	-0.337535	0.735713	0.829438
CSAG1	6.95622	-0.881945	2.61168	-0.337692	0.735595	0.829438
PDGFB	6.60507	-0.642192	1.90249	-0.337553	0.7357	0.829438
TSC22D2	2408.56	0.0441312	0.130722	0.337596	0.735667	0.829438
RFX4	2.81245	1.23863	3.66925	0.337571	0.735687	0.829438
FAT1	3972.36	0.177487	0.527629	0.336386	0.736579	0.830004
TMEM243	1092.65	-0.0441679	0.131475	-0.33594	0.736916	0.830311
ST6GALNAC6	617.665	0.153724	0.457906	0.335711	0.737089	0.830387
TRAF3IP3	24.9541	0.238693	0.711457	0.335499	0.737249	0.830508
P2RY13	2.90764	-1.21324	3.62018	-0.335132	0.737526	0.830716
NOMO1	2068.99	-0.39891	1.19034	-0.335123	0.737533	0.830716
SKIDA1	630.055	0.294642	0.881324	0.334318	0.73814	0.831303
WNT10B	3.04902	-0.882351	2.63993	-0.334233	0.738204	0.831351
WDR92	924.16	0.0387999	0.116151	0.334046	0.738345	0.831437
TNNI1	7.76774	-0.653232	1.96255	-0.332849	0.739248	0.832237
RAD9B	51.5741	0.18809	0.565334	0.332706	0.739356	0.83231
UROD	4252.57	-0.0351445	0.105664	-0.332605	0.739433	0.832348
C6orf201	6.52713	-0.471985	1.41895	-0.332631	0.739413	0.832348
RECQL5	376.338	-0.19205	0.57752	-0.332543	0.739479	0.832352
ZNF462	1609.44	-0.126362	0.380025	-0.33251	0.739504	0.832356
FLNC	15572.8	0.0269835	0.08117	0.332432	0.739563	0.832358
STAG2	3751.91	-0.0907474	0.272989	-0.332421	0.739571	0.832358
ABCA13	2.01977	-0.875068	2.63273	-0.332381	0.739602	0.832369
KBTBD3	105.277	0.121298	0.365225	0.332118	0.7398	0.832496
XKRX	6.52456	-0.299572	0.903599	-0.331532	0.740243	0.832921
TANC2	682.356	0.124605	0.376131	0.331279	0.740433	0.833097
NAT16	13.2317	-0.247226	0.746888	-0.331008	0.740639	0.833214
MCM10	5964.94	-0.0502206	0.151777	-0.330884	0.740732	0.833278
TP53TG3	15.4184	-0.182726	0.55256	-0.33069	0.740879	0.833394
RBM11	27.6755	-0.153346	0.463807	-0.330625	0.740928	0.833425
HAP1	2.39139	-1.22695	3.71403	-0.330354	0.741133	0.833572
PPM1B	3506.64	0.031872	0.096483	0.330338	0.741145	0.833572
KLHDC8B	503.98	0.0482046	0.145915	0.330361	0.741128	0.833572
CWC27	1567.43	0.0440106	0.133264	0.330252	0.74121	0.833622
CASC4	3604.34	-0.0420309	0.127348	-0.330047	0.741365	0.833723
ILKAP	1482.81	-0.129336	0.391846	-0.330068	0.741349	0.833723
LRRC61	3353.67	0.0338875	0.102717	0.329913	0.741466	0.833789
HINT3	2389.93	0.0340208	0.10314	0.329852	0.741512	0.833816
GABRG2	536.759	-0.066583	0.202019	-0.329588	0.741711	0.833967
ICAM4	148.212	0.267606	0.812721	0.329272	0.74195	0.834188
C1orf145	54.0436	-0.153513	0.46642	-0.32913	0.742058	0.834203
DHX30	6520.3	0.080807	0.245573	0.329055	0.742114	0.834203
TP53	3298.79	0.165143	0.501818	0.32909	0.742088	0.834203
ZBED4	2922.17	-0.223831	0.680346	-0.328995	0.742159	0.834222
ARFGEF1	572.141	0.105326	0.320299	0.328837	0.742279	0.834276
AC006026.2	4.8092	-0.474215	1.44391	-0.328424	0.742591	0.834521
RP11-468E2.1	4.00561	0.642429	1.95753	0.328184	0.742773	0.834701
MYLK4	8.77192	0.211726	0.645536	0.327984	0.742924	0.834822
KCNJ8	22.1055	-0.18357	0.559955	-0.32783	0.74304	0.834881
PRR22	72.5136	-0.187026	0.570953	-0.327568	0.743238	0.835079
FBXO8	1735.71	0.0336172	0.102723	0.327259	0.743472	0.8352
USP46	1667.88	-0.107506	0.328581	-0.327184	0.743529	0.835212
FRY	198.185	0.272365	0.833616	0.326728	0.743874	0.835405
HIST1H2BO	81.9075	0.311462	0.953498	0.326653	0.743931	0.835413
PRKCG	11.2757	-0.225633	0.691862	-0.326124	0.74433	0.835627
TRIM38	9.19407	0.441336	1.35316	0.326151	0.74431	0.835627
SLC9A9	29.4008	-0.173054	0.531551	-0.325564	0.744754	0.83593
IPP	320.467	-0.114738	0.352424	-0.325569	0.744751	0.83593
MED30	1239.81	0.0474861	0.145869	0.325539	0.744773	0.83593
TMCO1	3152.74	0.0953265	0.292903	0.325455	0.744837	0.835941
PCDHB9	255.583	0.161323	0.495638	0.325486	0.744813	0.835941
MAGED4	1483.72	0.0571347	0.175561	0.325441	0.744847	0.835941
AC087762.1	1.68581	-1.22995	3.78132	-0.325269	0.744978	0.835952
MRPS7	3447.16	-0.0337351	0.103697	-0.325325	0.744935	0.835952
FGR	1.89409	0.848926	2.61001	0.325258	0.744986	0.835952
ASIC4	874.395	-0.0888129	0.273378	-0.324872	0.745278	0.836182
AC016549.1	9.22439	0.278409	0.857102	0.324826	0.745313	0.836197
CHIT1	3.44581	0.831245	2.56023	0.324676	0.745426	0.8363
UQCRHL	127.114	0.152937	0.471657	0.324254	0.745746	0.836586
RLN1	2.16945	0.837987	2.58715	0.323904	0.746011	0.836738
CTC-281F24.5	64.4282	-0.272121	0.840124	-0.323905	0.74601	0.836738
NUDT9	1713.59	-0.0672913	0.207732	-0.323933	0.745989	0.836738
RAB6C	3.01569	0.453415	1.40124	0.32358	0.746256	0.836892
SERTAD4	1177.48	-0.308228	0.954421	-0.322948	0.746735	0.837259
DFNA5	17.66	0.415818	1.28992	0.32236	0.74718	0.837611
ARPC5L	2166.62	-0.0855024	0.265518	-0.322021	0.747437	0.837804
HTR1B	8.35405	-0.399607	1.24187	-0.32178	0.747619	0.837936
WBP4	1562.24	-0.0352819	0.109721	-0.32156	0.747786	0.83805
CORO1B	2658	0.0334968	0.104201	0.321462	0.74786	0.838108
ZNF446	42.9988	0.303329	0.944593	0.321121	0.748119	0.838374
NPL	280.287	-0.0741859	0.231135	-0.320964	0.748238	0.83845
POTEJ	1.65111	-0.6768	2.11105	-0.320599	0.748515	0.838605
COL11A1	237.06	0.285569	0.890438	0.320707	0.748433	0.838605
PHF6	7075.05	0.0415703	0.129711	0.320485	0.748601	0.838648
FUBP1	9593.53	0.115905	0.361831	0.32033	0.748718	0.838713
IMPAD1	6675.66	-0.0271672	0.0848227	-0.320282	0.748755	0.838713
TRPV4	2.79427	-0.829159	2.58878	-0.320289	0.748749	0.838713
HSPB2-C11orf52	2.2123	1.19962	3.74585	0.320254	0.748776	0.838713
DHX36	1589.27	-0.0974312	0.304344	-0.320135	0.748866	0.838751
SYS1-DBNDD2	275.246	0.0992286	0.309994	0.320099	0.748894	0.838757
ANO9	27.893	-0.173391	0.541955	-0.319936	0.749017	0.838847
CA5B	282.637	0.0998349	0.312222	0.319756	0.749154	0.838976
SLC16A2	1175.87	-0.0396535	0.124074	-0.319596	0.749275	0.839066
NOMO2	4167.64	-0.141452	0.442682	-0.319535	0.749321	0.839066
ILDR2	1.66616	-1.20699	3.78433	-0.318943	0.749769	0.839252
CYTL1	1.66616	-1.20699	3.78433	-0.318943	0.749769	0.839252
SLC45A4	104.923	0.269091	0.843388	0.31906	0.749681	0.839252
SV2A	4429.19	0.129949	0.407839	0.318627	0.750009	0.8394
TEX13C	3.01879	0.823411	2.58852	0.318101	0.750408	0.839653
RMDN2	385.36	-0.0592605	0.186722	-0.317374	0.75096	0.840101
SYT15	145.59	0.0659856	0.207964	0.317294	0.751021	0.84012
RBBP5	1084.27	-0.300826	0.950042	-0.316644	0.751513	0.840477
ORAI3	4.68978	-0.493738	1.55904	-0.316693	0.751476	0.840477
FAM83E	16.2764	0.393652	1.24389	0.316468	0.751647	0.840588
RP11-834C11.12	446.746	-0.25801	0.815311	-0.316456	0.751656	0.840588
YTHDF1	3868.04	-0.0740571	0.234062	-0.316399	0.7517	0.840612
IL5	1.76582	-0.836042	2.64462	-0.31613	0.751904	0.840792
KIF7	913.842	0.0948186	0.300138	0.315917	0.752066	0.8409
UNC13A	3267.81	-0.0947629	0.300222	-0.315643	0.752274	0.841053
NAP1L5	653.516	-0.0480754	0.152305	-0.315652	0.752266	0.841053
CTD-2369P2.10	7.33658	0.264804	0.838844	0.315678	0.752247	0.841053
STK11	2551.95	0.0604965	0.191674	0.315622	0.75229	0.841053
ZC3H12A	154.255	0.382728	1.21348	0.315399	0.752459	0.841194
COX6B2	12.5365	-0.217859	0.690866	-0.315342	0.752502	0.841218
MTMR2	3216.18	-0.0679003	0.215432	-0.315182	0.752624	0.841257
CBX7	327.65	-0.0626828	0.198935	-0.315092	0.752692	0.841309
IFT20	1293.38	-0.045544	0.144714	-0.314718	0.752976	0.841516
ALG5	1600.14	-0.0669082	0.212658	-0.314629	0.753044	0.841516
RASSF2	571.652	0.0535248	0.170135	0.314602	0.753064	0.841516
INCA1	4.78363	-0.824207	2.62132	-0.314425	0.753199	0.841584
ADGRL2	621.746	-0.239915	0.764862	-0.313671	0.753771	0.842031
JADE1	6427.21	-0.105805	0.337314	-0.313669	0.753772	0.842031
ICAM2	10.8254	-0.419924	1.33916	-0.313572	0.753846	0.842072
LSM11	2858.86	0.0365813	0.116744	0.313346	0.754018	0.842208
UBE2A	2643.73	0.0367224	0.117211	0.313301	0.754052	0.842222
TBC1D10B	2749.18	-0.0650406	0.207772	-0.313039	0.754251	0.842312
NT5C1A	2.4156	-1.14629	3.66864	-0.312456	0.754694	0.842733
DHX32	31.4271	0.60349	1.93285	0.312228	0.754867	0.842865
ENOPH1	4748.28	-0.0328245	0.105162	-0.312134	0.754938	0.842895
MTA3	2819.32	0.103704	0.332355	0.312028	0.755019	0.842895
UBE4A	1898.27	-0.117013	0.374924	-0.312098	0.754966	0.842895
FAM126A	136.764	-0.0842742	0.270381	-0.311688	0.755278	0.843086
GJC3	14.1884	0.312708	1.00336	0.31166	0.755299	0.843086
SMCO3	5.94419	-0.415487	1.33411	-0.311434	0.755471	0.843181
CDC42SE1	6150.83	0.026603	0.0854796	0.31122	0.755633	0.843283
PLXNB1	915.159	-0.168394	0.541618	-0.31091	0.755869	0.843379
CLTB	2219.27	0.030056	0.0966786	0.310886	0.755888	0.843379
SLC9A7	40.0099	-0.193255	0.622164	-0.310618	0.756091	0.843527
SHBG	4.14237	-0.363608	1.17247	-0.31012	0.75647	0.843772
GOSR1	1260.41	0.110012	0.354911	0.30997	0.756584	0.843834
NFE2L1	11210.4	0.0352766	0.113999	0.309447	0.756982	0.84418
CXCR6	5.39606	0.432423	1.39869	0.309163	0.757197	0.844372
FAM177B	2.76108	-0.60713	1.96405	-0.309121	0.757229	0.844383
BRD9	1395.51	-0.144849	0.468729	-0.309025	0.757302	0.84444
CXorf49	2.61037	-0.596196	1.92949	-0.308992	0.757328	0.844444
INS-IGF2	1.7377	0.692283	2.2423	0.308738	0.757521	0.844587
FUBP3	5868.58	0.0469522	0.152208	0.308473	0.757722	0.844738
NEGR1	1076.22	-0.0334829	0.108618	-0.308262	0.757883	0.84486
TAS2R43	5.69378	0.573143	1.86098	0.307978	0.758099	0.844988
ABT1	2824.19	0.0428042	0.139077	0.307774	0.758254	0.845045
C1orf159	803.678	0.151789	0.493109	0.30782	0.758219	0.845045
CPEB1	159.363	-0.201716	0.655581	-0.307691	0.758318	0.845062
ATF1	878.401	-0.0420815	0.136808	-0.307596	0.75839	0.84511
NOS1	3.70134	0.78719	2.5623	0.30722	0.758676	0.845291
ERICH6	7.52736	0.227444	0.741774	0.306622	0.759131	0.845676
ADGRE5	25.9751	-0.14215	0.4638	-0.30649	0.759232	0.845715
HIST1H2BC	66.7836	0.160409	0.524263	0.30597	0.759628	0.846083
TLN2	1073.43	0.226015	0.738647	0.305985	0.759616	0.846083
ING2	387.747	0.0491821	0.161153	0.305189	0.760222	0.846453
LRIF1	1021.71	0.0639122	0.20973	0.304736	0.760567	0.846765
FZD4	638.918	-0.04864	0.159726	-0.304521	0.760731	0.846875
SELK	971.629	-0.0368158	0.120884	-0.304555	0.760705	0.846875
POU5F1B	4.46378	-0.577935	1.89966	-0.304232	0.760951	0.847095
TINAG	2.44441	-1.131	3.72054	-0.303987	0.761138	0.847176
RAI2	3.23351	0.568828	1.87136	0.303964	0.761155	0.847176
NME5	5.377	-0.575456	1.89427	-0.303787	0.76129	0.847229
GNA15	148.234	-0.214526	0.706087	-0.303823	0.761263	0.847229
DBX1	4.19021	-0.793667	2.61331	-0.303702	0.761355	0.847231
USP9Y	574.712	0.0659556	0.217175	0.303698	0.761358	0.847231
DPT	3.18977	0.550572	1.81341	0.303613	0.761423	0.847278
CHRM3	112.04	0.077807	0.25632	0.303554	0.761468	0.847281
RASL11A	618.416	-0.0621788	0.20512	-0.303133	0.761788	0.847508
ZSWIM1	638.909	-0.599523	1.97742	-0.303184	0.761749	0.847508
FRMD5	799.453	0.0820718	0.271334	0.302475	0.76229	0.847806
TRIM13	2295.8	-0.101149	0.335084	-0.301862	0.762757	0.848131
MEOX2	5.78275	-0.406839	1.34806	-0.301796	0.762807	0.848138
CLUL1	5.99664	-0.372694	1.23549	-0.301657	0.762913	0.848207
AVPR1A	2.27069	-1.12225	3.72421	-0.301338	0.763157	0.848315
CEP57	1893.84	-0.238569	0.791653	-0.301355	0.763144	0.848315
TSPAN1	7.90998	-0.61245	2.03387	-0.301125	0.763319	0.84839
IRF2	360.222	-0.0605712	0.201176	-0.301086	0.763349	0.848399
PRUNE2	916.509	0.111143	0.369306	0.300951	0.763452	0.848443
RASSF10	179.882	-0.0667532	0.22267	-0.299785	0.764341	0.849135
NAT9	1128.46	0.0557409	0.185988	0.299702	0.764404	0.849158
GGH	2460.39	-0.0367338	0.122821	-0.299084	0.764876	0.84939
SLC39A13	859.377	0.0787416	0.263367	0.29898	0.764955	0.849453
PCM1	2597.54	0.0639019	0.213789	0.298901	0.765015	0.849471
DNAL1	1924.57	-0.0308972	0.103468	-0.298617	0.765232	0.849639
SLC22A11	7.55709	0.38468	1.28836	0.298582	0.765259	0.849644
BPNT1	1336.84	-0.137008	0.458973	-0.29851	0.765314	0.849656
REEP2	3525.59	0.028064	0.0940505	0.298392	0.765404	0.849732
UBE2D2	7035.64	0.0237301	0.0797055	0.297723	0.765915	0.850129
DLG5	2544.62	0.148115	0.497548	0.297689	0.765941	0.850133
SPTBN4	286.407	0.0814546	0.273979	0.297302	0.766236	0.850422
MOB1B	3131.9	0.029242	0.098391	0.297202	0.766312	0.850473
SPOPL	1007.53	-0.13541	0.455787	-0.29709	0.766398	0.850543
CTD-3105H18.16	2.33312	0.418762	1.41081	0.296825	0.7666	0.850641
CCDC153	2.07279	-0.785526	2.64714	-0.296745	0.766661	0.850641
ZNF444	1119.48	-0.115465	0.389827	-0.296194	0.767082	0.850973
AC011043.1	18.6993	-0.209818	0.709301	-0.29581	0.767375	0.851165
TTC3	6727.21	0.195432	0.660975	0.295672	0.76748	0.851257
DENND6A	1100.27	0.0400317	0.135619	0.295177	0.767858	0.851579
HIST3H3	6.35031	0.221923	0.752073	0.295082	0.767931	0.851635
SIN3A	4118.39	0.155545	0.528018	0.294582	0.768313	0.851937
CDK3	30.2289	0.337799	1.1472	0.294454	0.768411	0.852021
IL1RAPL2	10.58	-0.437648	1.48734	-0.294249	0.768568	0.85217
SLC12A4	11.3773	-0.554833	1.88797	-0.293879	0.768851	0.852386
LARP4	4577.04	-0.060861	0.207281	-0.293617	0.769051	0.852584
GMIP	481.62	0.126041	0.429439	0.293501	0.769139	0.852638
FAM200B	1836.63	-0.0524994	0.178891	-0.293472	0.769162	0.852638
MARCH2	113.052	-0.134846	0.460201	-0.293015	0.769511	0.852861
USP41	6.55767	-0.240123	0.820277	-0.292734	0.769725	0.852928
HCK	2.06157	-0.774101	2.64597	-0.292558	0.76986	0.853017
RP11-432B6.3	11.0841	-0.584591	2.00211	-0.291987	0.770296	0.853306
LIPI	2.11193	0.768324	2.63252	0.291859	0.770394	0.853365
MTUS1	362.224	0.205796	0.705556	0.291678	0.770533	0.85346
NCOA4	5611.48	-0.110811	0.37993	-0.291661	0.770546	0.85346
TMEM181	3392.98	0.143604	0.492425	0.291627	0.770572	0.853465
OVCA2	110.643	-0.471641	1.61983	-0.291168	0.770923	0.853683
TENM3	178.2	0.12525	0.430673	0.290825	0.771185	0.853883
EMX1	11.9998	-0.348391	1.19778	-0.290864	0.771155	0.853883
ZZEF1	1173.92	0.255643	0.878844	0.290885	0.771139	0.853883
GSDMD	4.85835	-0.384343	1.32234	-0.290654	0.771316	0.853923
MAML1	3658.21	-0.097357	0.334992	-0.290625	0.771338	0.853923
KIAA0907	2846.73	-0.0820233	0.282295	-0.290558	0.771389	0.853954
ICE2	2189.53	-0.110511	0.380951	-0.290092	0.771746	0.85423
MYB	1371.87	0.0352018	0.121441	0.289867	0.771918	0.854369
PPM1H	48.1041	0.118685	0.409597	0.28976	0.772	0.854386
PLK2	986.001	-0.0388126	0.134179	-0.289261	0.772382	0.854727
ERICH6B	8.88046	-0.268105	0.926792	-0.289283	0.772365	0.854727
RTEL1-TNFRSF6B	501.141	-0.124155	0.429241	-0.289242	0.772396	0.854727
LGALS4	22.3466	0.389842	1.35101	0.288557	0.77292	0.855234
GRIA2	983.267	0.0638937	0.221778	0.288097	0.773273	0.855526
ST6GAL2	1766.5	0.0904479	0.314202	0.287865	0.77345	0.855653
TRIT1	1511.59	0.0626458	0.217707	0.287753	0.773535	0.855719
ZNF480	776.211	-0.134701	0.469019	-0.287198	0.77396	0.856067
CMTM3	858.092	-0.0465277	0.162122	-0.286992	0.774119	0.856169
PPP4R1	499.482	0.0794954	0.277509	0.286461	0.774525	0.856472
TEC	2.0495	-0.761315	2.65765	-0.286462	0.774524	0.856472
RASIP1	30.4041	-0.363294	1.26972	-0.286122	0.774785	0.856685
NIPAL4	2.03808	0.570477	1.99404	0.28609	0.774809	0.856688
RAD1	880.765	0.195091	0.682406	0.285887	0.774965	0.856811
RPUSD2	1356.48	-0.0403409	0.141098	-0.285906	0.77495	0.856811
APOM	111.25	0.127696	0.447126	0.285593	0.77519	0.856962
GLUD2	26.4169	-0.138552	0.485119	-0.285605	0.775181	0.856962
POU6F2	27.8755	-0.128755	0.451063	-0.285448	0.775301	0.85706
C22orf15	14.7063	-0.27906	0.979067	-0.285026	0.775624	0.85732
VAV1	4.26165	-0.745924	2.62589	-0.284065	0.77636	0.857882
ADAM9	1433.66	-0.0411549	0.144991	-0.283845	0.77653	0.857964
DRG2	2014.9	-0.0406536	0.143209	-0.283876	0.776506	0.857964
FBXL13	16.5101	-0.154637	0.545925	-0.283257	0.77698	0.858306
FSBP	31.3803	-0.133021	0.46954	-0.283301	0.776946	0.858306
SYT2	40.7262	0.143245	0.50622	0.282971	0.777199	0.858449
PLEKHM3	204.113	-0.263426	0.931209	-0.282885	0.777265	0.858496
PARK2	43.3152	-0.12658	0.447534	-0.282838	0.777301	0.858512
SPRYD7	691.521	-0.046972	0.166141	-0.282723	0.777389	0.858585
STAT5B	7542.86	0.0357226	0.126397	0.282621	0.777467	0.858647
SMPDL3A	405.065	0.0599499	0.212231	0.282475	0.777579	0.858673
PRR19	310.365	-0.0686499	0.243029	-0.282477	0.777578	0.858673
CLCN5	1909.58	-0.050209	0.177832	-0.282339	0.777683	0.858763
ZNF780A	352.438	0.220007	0.779456	0.282257	0.777746	0.858808
SPNS1	2261.39	-0.0630076	0.223381	-0.282063	0.777895	0.858939
HECW1	5.1441	0.5541	1.96559	0.281899	0.778021	0.858974
KLHL15	882.745	-1.05013	3.7252	-0.281899	0.778021	0.858974
CEMIP	91.0687	0.118938	0.421933	0.281888	0.778029	0.858974
LIX1L	2731.69	0.0270027	0.0958039	0.281854	0.778055	0.858978
BTBD6	2088.32	-0.0349708	0.124136	-0.281714	0.778163	0.859044
PKP3	14.2516	-0.390546	1.38755	-0.281465	0.778354	0.85921
HELQ	568.235	0.0960151	0.341161	0.281436	0.778376	0.85921
OTUD1	186.321	0.0688613	0.2448	0.281297	0.778483	0.859279
TMCC3	302.455	-0.0551334	0.196184	-0.281029	0.778688	0.859447
TSHZ1	1326.52	-0.0331928	0.118381	-0.28039	0.779178	0.859846
CENPI	167.082	-0.297688	1.0626	-0.28015	0.779362	0.860004
KIAA0430	2946.32	0.171334	0.61227	0.279834	0.779605	0.860198
SYTL3	94.0645	0.0850256	0.304202	0.279504	0.779858	0.860355
ENOX1	125.679	-0.342328	1.22517	-0.279412	0.779929	0.860393
TMEM30C	2.03088	1.04042	3.7244	0.279353	0.779974	0.86041
RHCE	24.9077	-0.365181	1.30855	-0.279073	0.780189	0.860535
ANKRD50	3686.92	-0.0358185	0.128451	-0.27885	0.78036	0.860688
TSPYL6	9.5929	0.216264	0.776009	0.278688	0.780484	0.860756
ZNF45	324.654	-0.160849	0.578131	-0.278223	0.780841	0.861072
GPR89A	794.405	-0.0631543	0.227418	-0.277702	0.781241	0.86139
GCAT	411.408	-0.0941372	0.339476	-0.277302	0.781548	0.861582
TGFBRAP1	1940.77	0.0915211	0.330906	0.276577	0.782105	0.862122
ZNF541	1.76931	-1.05823	3.82841	-0.276414	0.78223	0.862162
KBTBD13	5.71297	0.704616	2.55217	0.276085	0.782483	0.86233
RDH16	55.1456	0.122426	0.443723	0.275907	0.782619	0.862436
GNB2	10591.3	-0.0198549	0.0720907	-0.275415	0.782997	0.862615
HABP2	4.28092	-0.988744	3.58965	-0.275443	0.782976	0.862615
ATG4B	5087.37	0.0400068	0.145484	0.274991	0.783323	0.862851
DLST	5587.41	0.0591662	0.215211	0.274922	0.783376	0.862885
HIST1H2AH	21.9301	-0.160436	0.584024	-0.274708	0.78354	0.863013
ATP5D	7218.83	0.126858	0.462024	0.27457	0.783647	0.863085
ADAT2	603.143	-0.204464	0.744854	-0.274502	0.783699	0.863118
NMT2	499.556	-0.155891	0.568181	-0.274369	0.783801	0.863196
SLC10A7	242.614	-0.0570763	0.208393	-0.273888	0.784171	0.863494
KCNC2	32.0238	-0.215091	0.785335	-0.273884	0.784174	0.863494
AC240274.1	481.208	-0.315173	1.15115	-0.273791	0.784245	0.863548
COL8A2	14.7051	0.202539	0.740852	0.273386	0.784556	0.863817
AKIRIN2	4043.17	0.0286674	0.10485	0.273415	0.784535	0.863817
SNX18	880.948	-0.0318853	0.116662	-0.273314	0.784611	0.863828
SOSTDC1	15.1329	-0.233558	0.85535	-0.273055	0.784811	0.863999
CGB2	1.67302	0.548888	2.00998	0.273082	0.78479	0.863999
FNIP2	1513.65	0.116355	0.42632	0.27293	0.784907	0.864043
BCAS4	413.436	-0.0485549	0.178002	-0.272777	0.785024	0.864136
PDE6B	102.69	0.107515	0.394272	0.272693	0.785089	0.864182
GBAS	3498.6	-0.0240117	0.0880927	-0.272573	0.785182	0.864186
ALG14	385.769	-0.0575262	0.211003	-0.272632	0.785136	0.864186
FLNA	21971.5	0.0705597	0.258903	0.272533	0.785212	0.864195
DPP6	1459.79	-0.0395417	0.145294	-0.27215	0.785507	0.864449
GPC5	17.712	0.224228	0.824598	0.271924	0.78568	0.864588
RLTPR	519.04	0.190485	0.700899	0.271772	0.785798	0.864667
GLRX5	4681.18	0.0410865	0.151289	0.271577	0.785947	0.864758
ANKRD39	576.465	-0.0956237	0.352555	-0.271231	0.786214	0.864978
ADRA2B	2.9655	-0.698012	2.57427	-0.271149	0.786276	0.865022
PLXDC1	5.5675	-0.702937	2.59285	-0.271106	0.786309	0.865034
TTLL5	1031.61	0.125995	0.464842	0.271048	0.786354	0.865058
BBS2	932.734	0.0905728	0.334253	0.270971	0.786414	0.865083
BORCS6	541.114	0.0703742	0.260057	0.270611	0.78669	0.865281
DDO	15.0917	0.17089	0.631938	0.270421	0.786836	0.865392
TSHR	41.534	0.115107	0.426963	0.269594	0.787473	0.865945
NHSL1	95.3541	0.12356	0.458642	0.269404	0.787619	0.866056
PIGG	315.446	-0.109877	0.407841	-0.269412	0.787612	0.866056
HACD3	15561.2	-0.0196198	0.0728376	-0.269364	0.78765	0.866066
PKNOX2	55.5971	0.129791	0.481971	0.269292	0.787705	0.866078
AJAP1	4.50219	0.519013	1.92774	0.269234	0.787749	0.8661
TTN	2215.54	-0.0283419	0.105418	-0.268854	0.788042	0.866252
RNASEH1	3480.34	0.111594	0.415222	0.268758	0.788116	0.866283
BNIP3L	6331.21	0.0239807	0.0893935	0.26826	0.788499	0.866655
ULK4	303.322	-0.0706603	0.263481	-0.26818	0.788561	0.866674
ALKBH5	4455.9	-0.022428	0.0836487	-0.268122	0.788606	0.866699
B3GAT1	1097.66	-0.0791854	0.295381	-0.268079	0.788639	0.86671
STARD10	620.609	-0.090294	0.33706	-0.267887	0.788786	0.866774
NAT2	1.62541	-1.02584	3.84029	-0.267125	0.789373	0.867075
GPR157	5.57508	-0.514068	1.92377	-0.267219	0.789301	0.867075
CCDC91	1159.36	0.0460604	0.172642	0.266797	0.789625	0.867229
C3orf14	1.87833	1.00737	3.788	0.265938	0.790287	0.867575
ZNF766	674.954	0.155475	0.58466	0.265923	0.790299	0.867575
RBM25	8296.07	0.0729969	0.274648	0.265783	0.790406	0.867644
RP4-539M6.19	3.43795	-0.445836	1.67962	-0.265439	0.790671	0.86791
METTL18	333.498	-0.0604705	0.227868	-0.265375	0.790721	0.86794
ZNF823	258.697	0.0848161	0.320346	0.264764	0.791191	0.868331
KAT7	6650.75	-0.0701752	0.265421	-0.264392	0.791478	0.868476
TADA2A	1734.3	0.0390534	0.14799	0.263892	0.791863	0.868751
SNX7	420.831	-0.103493	0.39241	-0.263737	0.791983	0.868833
ETV2	29.8627	-0.225381	0.854889	-0.263638	0.792059	0.868875
LBHD1	1247.28	-0.0328053	0.124472	-0.263555	0.792123	0.868908
LBR	16606.6	-0.0447706	0.170007	-0.263346	0.792284	0.869016
EN2	172.928	-0.0568845	0.216541	-0.262697	0.792784	0.86927
MYDGF	3244.87	0.0354025	0.135513	0.261249	0.793901	0.870178
NLRX1	1.7703	0.69098	2.64795	0.260949	0.794132	0.870304
ACTN4	2802.22	-0.110566	0.425121	-0.26008	0.794802	0.870915
RGAG1	87.9527	0.092288	0.355074	0.259912	0.794932	0.871008
EVC	6.91343	-0.499982	1.92587	-0.259613	0.795162	0.871187
PAXIP1	4156.2	-0.0563332	0.217076	-0.259509	0.795242	0.871211
CD83	481.037	-0.0666194	0.256788	-0.259434	0.795301	0.871239
LIMS3L	64.8339	-0.706304	2.725	-0.259194	0.795486	0.871317
CCNA1	3.41043	0.521969	2.01499	0.259043	0.795602	0.871337
ADAM28	1.86455	-0.690738	2.66666	-0.259027	0.795614	0.871337
ZNF713	480.589	-0.179004	0.690829	-0.259114	0.795547	0.871337
ALPK2	14.1635	0.223317	0.862751	0.258843	0.795756	0.871443
EPHX3	3.89191	-0.507948	1.96363	-0.258678	0.795884	0.871558
C17orf67	12.3487	0.492046	1.90585	0.258176	0.796271	0.871755
COQ6	973.841	-0.0487969	0.189063	-0.258098	0.796331	0.871755
TRIM26	572.824	-0.190398	0.737838	-0.258048	0.79637	0.871755
NIPBL	5491.22	0.107171	0.41529	0.258064	0.796358	0.871755
SERPING1	2061.56	0.0421012	0.163098	0.258135	0.796303	0.871755
PITX2	214.394	-0.0663593	0.257194	-0.258012	0.796397	0.871755
CFAP206	18.305	0.251392	0.97575	0.25764	0.796685	0.871869
ZFP36L1	334.091	-0.0387231	0.150396	-0.257473	0.796813	0.87196
PLEKHG6	3.19822	0.659421	2.56838	0.256746	0.797375	0.872475
C22orf23	2.86691	0.511155	1.9913	0.256694	0.797415	0.872495
FKTN	590.34	0.120929	0.471888	0.256267	0.797745	0.872732
SPEF1	28.1695	-0.134434	0.524979	-0.256074	0.797893	0.87287
AK6	999.259	0.0351526	0.137447	0.255754	0.798141	0.873092
ERMP1	258.953	-0.105152	0.411209	-0.255715	0.798171	0.8731
BCL7A	26534.5	0.129718	0.508334	0.255183	0.798582	0.873377
ST8SIA5	149.506	-0.0902682	0.354393	-0.254713	0.798945	0.873716
LHX8	539.882	-0.0926648	0.364457	-0.254255	0.799299	0.873819
ARIH2	1014.84	0.120197	0.47269	0.254284	0.799276	0.873819
FAM46B	131.315	-0.0697413	0.274301	-0.254251	0.799302	0.873819
TRANK1	20.437	0.167442	0.658782	0.25417	0.799364	0.873831
KEL	4.34949	-0.462597	1.82379	-0.253646	0.799769	0.874182
GNL2	10243.2	0.0219499	0.0865797	0.253522	0.799865	0.874221
KMT5C	1151.07	0.0333597	0.131832	0.253047	0.800232	0.874377
ERVFRD-1	13.9606	0.342948	1.35463	0.253167	0.800139	0.874377
ARHGEF15	3.4502	0.659713	2.61177	0.252592	0.800584	0.874601
CHAMP1	3784.34	0.0304627	0.120731	0.252318	0.800795	0.874687
NAPEPLD	647.784	0.107179	0.425594	0.251834	0.801169	0.874968
ASB3	360.387	-0.175025	0.6961	-0.251437	0.801476	0.875214
HEG1	211.071	0.34226	1.36566	0.250619	0.802109	0.875677
PEAK1	245.356	-0.126732	0.505881	-0.250517	0.802188	0.87572
NCOA6	3661.54	-0.120818	0.482407	-0.250447	0.802241	0.875748
ZNF468	323.821	0.0399532	0.159589	0.25035	0.802317	0.875805
GLTPD2	41.0864	0.932421	3.72992	0.249985	0.802599	0.875889
SMIM15	2420.49	0.028662	0.114668	0.249957	0.802621	0.875889
PRRC2C	5107.84	0.13298	0.53207	0.249929	0.802642	0.875889
MTSS1L	1362.95	-0.139888	0.561019	-0.249347	0.803093	0.876307
ARMC12	18.2264	-0.339768	1.36326	-0.249231	0.803182	0.876355
PPP1R3F	346.273	-0.0668802	0.26871	-0.248894	0.803443	0.876516
MEFV	5.97189	0.661752	2.65949	0.248826	0.803495	0.876548
DDX19B	1571.42	0.140628	0.566012	0.248455	0.803783	0.876785
NRL	135.532	-0.0999749	0.402802	-0.248199	0.803981	0.87693
LIN9	2515.81	-0.0524871	0.21174	-0.247885	0.804224	0.877096
MAST4	1082.84	0.0528892	0.21393	0.247227	0.804733	0.877454
ZNF679	10.4339	-0.298167	1.20589	-0.247258	0.804708	0.877454
ITGBL1	2.85293	-0.89475	3.62744	-0.246662	0.80517	0.877743
ARHGEF10L	338.571	0.1592	0.64545	0.24665	0.805179	0.877743
NKX6-2	2.07927	-0.927757	3.76921	-0.246141	0.805573	0.878024
DUSP18	205.086	-0.0577937	0.235231	-0.245689	0.805923	0.878337
TRIP11	1069.87	-0.195501	0.796572	-0.245428	0.806125	0.878477
LRCH3	807.586	0.149186	0.609129	0.244916	0.806521	0.878835
SOX11	47205.2	-0.018398	0.0751788	-0.244723	0.806671	0.878924
MIB2	1350.35	0.0616379	0.251852	0.244738	0.806659	0.878924
CTR9	5162.2	-0.0363383	0.148517	-0.244675	0.806708	0.87894
UBL4A	1804.43	0.0406006	0.166079	0.244466	0.80687	0.879067
CAD	8608.71	-0.114597	0.469616	-0.244024	0.807213	0.879371
LRTOMT	386.115	0.0438831	0.180044	0.243735	0.807436	0.879535
PTK2	4496.84	-0.101261	0.416073	-0.243373	0.807717	0.879776
KIF22	10616.3	0.0443763	0.182347	0.243361	0.807725	0.879776
AC009060.2	6.5928	0.269886	1.11034	0.243066	0.807955	0.879908
NPAS3	45.059	-0.116835	0.481529	-0.242633	0.808289	0.880027
CCDC114	19.8831	-0.205226	0.84763	-0.242117	0.808689	0.880263
IL13RA1	6.78537	-0.305602	1.26175	-0.242204	0.808622	0.880263
C2orf81	84.2554	-0.123313	0.509527	-0.242015	0.808769	0.880319
PROKR2	6.2037	-0.330043	1.36782	-0.241291	0.80933	0.880702
MYOD1	1.55945	-0.929595	3.85391	-0.241208	0.809394	0.880702
OSBPL7	1145.76	0.0392036	0.162383	0.241426	0.809225	0.880702
RP11-474G23.1	1.83711	0.384591	1.59263	0.241482	0.809182	0.880702
RBM14-RBM4	359.185	0.0992002	0.411467	0.241089	0.809486	0.880753
KALRN	346.671	0.132922	0.552069	0.240771	0.809732	0.880887
NME2	31476.2	-0.0718722	0.298574	-0.240718	0.809773	0.880892
RPS29	7948.25	0.0312804	0.130024	0.240573	0.809886	0.88094
TSPAN12	609.315	-0.036902	0.153439	-0.2405	0.809943	0.880978
BAZ2A	6077.36	0.220146	0.916523	0.240197	0.810177	0.881109
OPN3	291.825	0.0569583	0.237113	0.240215	0.810163	0.881109
PGAM5	7295.98	-0.0442568	0.185289	-0.238853	0.811219	0.881945
NUDCD2	1840.51	-0.0291026	0.121834	-0.238871	0.811205	0.881945
RNGTT	2870.05	-0.0692531	0.290351	-0.238515	0.811481	0.882156
CCT3	53453.5	0.0169142	0.070959	0.238366	0.811598	0.882199
HDAC2	27344.5	0.0175803	0.0737333	0.23843	0.811547	0.882199
RIMS1	4.31447	0.608404	2.55256	0.238351	0.811609	0.882199
C10orf2	1793.42	-0.135112	0.567111	-0.238247	0.81169	0.882234
ILDR1	2.913	-0.624113	2.62871	-0.237422	0.81233	0.882708
CSF1	16.6164	-0.23001	0.968725	-0.237435	0.812319	0.882708
WDR45B	4279.43	0.0939712	0.396222	0.237168	0.812526	0.882895
ESR1	19.8805	-0.176698	0.746225	-0.236789	0.81282	0.883165
SNRPA1	2933.32	-0.0778802	0.32924	-0.236545	0.81301	0.883272
DIRAS1	2516.8	0.159508	0.674254	0.236569	0.812991	0.883272
C7orf49	401.695	-0.0555623	0.235291	-0.236143	0.813322	0.883537
DNAJC13	2838.87	-0.0592074	0.251079	-0.235812	0.813579	0.883791
TTC38	569.342	0.136845	0.580726	0.235645	0.813708	0.883857
PCDHB8	51.9013	-0.0908354	0.385705	-0.235505	0.813817	0.883951
FOLR1	2.73957	0.610997	2.59527	0.235427	0.813877	0.883991
SETMAR	2775.23	0.0672932	0.286389	0.234971	0.814231	0.884252
ZNF91	29.3996	0.258145	1.09848	0.235001	0.814208	0.884252
AFMID	1057.73	0.0576169	0.245272	0.23491	0.814278	0.884278
CFAP54	7.58296	0.602436	2.57351	0.234091	0.814914	0.88482
MICAL3	1252.38	0.161406	0.691593	0.233383	0.815464	0.885268
PLCG2	2.16851	-0.874305	3.75615	-0.232766	0.815943	0.885664
ZNF544	34.796	0.166344	0.715578	0.232461	0.81618	0.885861
SEC63	8454.98	-0.0358124	0.154088	-0.232415	0.816215	0.885861
NAPSA	44.3949	0.0866759	0.373068	0.232333	0.81628	0.885906
BSG	55363.8	0.0176343	0.0759155	0.232289	0.816314	0.885918
PTRF	6.33089	0.43012	1.85196	0.232252	0.816342	0.885924
USB1	3426.94	0.0811685	0.349588	0.232184	0.816395	0.885957
IQSEC3	39.0754	0.0979338	0.422119	0.232005	0.816534	0.886057
DDX52	3783.48	-0.0412269	0.178105	-0.231475	0.816945	0.886281
KANSL3	1981.42	0.135929	0.588147	0.231114	0.817226	0.886464
OSCAR	8.43858	0.430853	1.86365	0.231187	0.817169	0.886464
NUSAP1	5596.73	-0.104034	0.451397	-0.230471	0.817726	0.88673
PPARGC1B	1328.21	-0.0255258	0.110742	-0.230497	0.817706	0.88673
OR4F21	2.98211	-0.377064	1.63854	-0.230122	0.817997	0.886896
NUDT22	178.423	0.101338	0.440342	0.230133	0.817988	0.886896
LRR1	1351.8	-0.0411653	0.178932	-0.230061	0.818044	0.886901
SNRPA	8386.37	0.0781418	0.339944	0.229867	0.818195	0.887015
KIN	588.412	-0.0901139	0.392591	-0.229536	0.818452	0.887195
IFI6	367.914	0.0401312	0.174883	0.229475	0.8185	0.887222
DYX1C1	99.1551	0.0969947	0.423152	0.22922	0.818698	0.88739
EPN2	2561.34	0.0437699	0.191149	0.228982	0.818883	0.887562
MSI2	5472.64	-0.134849	0.589193	-0.22887	0.81897	0.887632
SLMAP	119.271	-0.147814	0.646512	-0.228633	0.819154	0.887782
CDK5RAP2	6624.97	0.0638566	0.279515	0.228454	0.819293	0.887882
AL023875.1	1.73954	-0.354121	1.55294	-0.228032	0.819621	0.888139
VSTM2L	10.44	-0.306533	1.34605	-0.227728	0.819858	0.88832
CCDC51	432.833	-0.152773	0.671545	-0.227495	0.820039	0.888434
PRPF19	14079.8	-0.0188625	0.0830426	-0.227143	0.820313	0.888565
VTI1A	2096.67	0.0597236	0.263402	0.226739	0.820626	0.888855
RPS24	54217.6	0.0308337	0.136396	0.226059	0.821155	0.889329
MAFK	11.9975	0.334349	1.48022	0.225878	0.821296	0.889457
NELFCD	5314.93	-0.0608801	0.269905	-0.225561	0.821543	0.889649
MPP3	619.437	-0.0897203	0.398244	-0.22529	0.821754	0.889803
APPL1	2298.09	-0.0332842	0.148068	-0.22479	0.822142	0.89016
SGMS2	5.45103	0.426856	1.89902	0.224777	0.822152	0.89016
USP8	868.154	0.0664523	0.296147	0.224389	0.822454	0.890387
BCL2L2-PABPN1	799.296	0.097647	0.436065	0.223928	0.822814	0.890751
DDX42	8608.02	0.0388678	0.174084	0.22327	0.823325	0.891081
C2orf71	12.5455	-0.126995	0.569179	-0.22312	0.823442	0.891171
MYOZ3	6.77441	0.281142	1.26014	0.223104	0.823455	0.891171
ATXN7L1	227.571	0.141944	0.636511	0.223003	0.823533	0.891231
LPAR1	366.322	0.0439236	0.19762	0.222263	0.824109	0.891693
VAMP5	2.33599	0.820111	3.69316	0.222062	0.824265	0.891758
GPR179	25.6804	0.101613	0.457746	0.221986	0.824325	0.891764
EPS15	3848.16	0.0360287	0.162588	0.221596	0.824629	0.892043
BRIX1	4023.44	-0.0251044	0.113364	-0.221449	0.824743	0.892053
DDI2	5686.94	-0.0968068	0.437176	-0.221436	0.824753	0.892053
FAM110A	1586.28	0.0490019	0.221638	0.22109	0.825022	0.892173
FKBP10	4361.37	0.071792	0.325199	0.220764	0.825277	0.89242
NFIX	324.21	-0.144659	0.655515	-0.220679	0.825342	0.892448
SUGCT	75.0455	-0.0725641	0.32948	-0.220238	0.825686	0.892688
ANO4	290.876	0.0515924	0.234332	0.220168	0.82574	0.892718
SCML1	115.643	-0.0745338	0.339274	-0.219686	0.826116	0.892954
PAQR7	383.365	0.0570768	0.260222	0.219338	0.826386	0.893131
CDK19	1173.91	-0.165958	0.756697	-0.219319	0.826402	0.893131
U51561.1	8.23806	0.206231	0.940117	0.219368	0.826364	0.893131
OAS1	5.87483	0.299916	1.36821	0.219204	0.826492	0.893185
COMT	5904	-0.0228639	0.104556	-0.218677	0.826902	0.893377
DMWD	2090.33	0.120218	0.549821	0.21865	0.826923	0.893377
ITPRIPL2	64.8399	-0.137579	0.629735	-0.218471	0.827062	0.893478
TBX10	3.09228	-0.422618	1.93654	-0.218234	0.827247	0.893578
CHRNA4	31.6164	0.116166	0.532405	0.21819	0.827281	0.89359
TSNAXIP1	67.4926	-0.0942208	0.432126	-0.21804	0.827398	0.89367
DUSP13	2.49485	0.584346	2.68045	0.218002	0.827427	0.893673
SLC6A18	6.02397	0.428153	1.96965	0.217375	0.827916	0.893979
DHRS13	458.188	-0.0629938	0.289847	-0.217334	0.827948	0.893979
TMEM92	5.10866	-0.327426	1.50618	-0.217388	0.827906	0.893979
CYP3A7	12.2173	-0.164588	0.757512	-0.217275	0.827994	0.893987
ATP6AP2	2011.02	0.0913798	0.421417	0.21684	0.828333	0.894264
EVA1B	24.8532	0.289756	1.33706	0.216712	0.828433	0.894335
GJC1	1664.51	-0.102852	0.474714	-0.216661	0.828473	0.894354
SEPT4	3.29477	0.559757	2.58468	0.216567	0.828546	0.894382
PI4K2B	1513.78	-0.0743254	0.345295	-0.215252	0.829571	0.89519
SLITRK3	64.7041	0.11045	0.513499	0.215092	0.829695	0.895269
PRUNE	849.012	-0.0790702	0.367959	-0.214889	0.829854	0.895322
TVP23A	24.2166	0.170776	0.796531	0.2144	0.830235	0.895607
PON1	1.89429	-0.574045	2.67715	-0.214424	0.830217	0.895607
RIC8A	1912.92	0.0312098	0.145856	0.213977	0.830565	0.895839
EBLN2	121.34	-0.0783379	0.366329	-0.213846	0.830667	0.89586
TMEM39A	601.64	0.088671	0.414545	0.2139	0.830625	0.89586
BTN2A2	512.502	-0.0851851	0.398373	-0.213832	0.830678	0.89586
AC108925.1	1.77006	-0.288064	1.34764	-0.213754	0.830739	0.895901
MAGEH1	696.297	-0.0283522	0.132822	-0.21346	0.830968	0.896049
RP11-106M3.5	9.85288	0.744317	3.49272	0.213105	0.831245	0.896222
OLA1	8798.19	0.0172205	0.0808302	0.213045	0.831292	0.896248
MEF2A	1465.14	-0.0379125	0.17822	-0.212728	0.831539	0.896465
MFSD9	436.411	0.12373	0.582866	0.212279	0.831889	0.896643
LAX1	1.96027	-0.800623	3.78138	-0.211728	0.832319	0.896926
SLC29A2	924.421	0.0777694	0.367685	0.211511	0.832488	0.896969
MAPK3	2158.58	-0.0378369	0.17899	-0.21139	0.832583	0.897041
AC145212.4	52.1458	-0.118535	0.561243	-0.211201	0.83273	0.89715
TKTL1	2.69771	-0.769552	3.64539	-0.211103	0.832807	0.897206
ZBTB10	3908.01	0.076259	0.362483	0.21038	0.833371	0.897716
SMARCC2	2557.76	0.0788308	0.37504	0.210193	0.833517	0.897848
GLT8D2	59.8759	-0.0699093	0.333552	-0.20959	0.833987	0.898102
MKI67	15214.3	0.0846456	0.40614	0.208415	0.834905	0.898843
HAS3	104.928	0.195126	0.936537	0.208348	0.834957	0.898874
AVPR2	12.4246	0.150666	0.723478	0.208253	0.835032	0.898905
CENPN	1287.21	0.0652004	0.313383	0.208054	0.835187	0.899022
FAM76A	1143.66	0.045699	0.220092	0.207636	0.835513	0.899173
GNE	166.757	0.201985	0.973712	0.207438	0.835667	0.899264
RAPGEFL1	436.754	0.0369035	0.178449	0.206801	0.836165	0.8997
TMEM176B	2.66995	0.535957	2.59399	0.206615	0.836311	0.899756
AL360294.1	2.15655	-0.534815	2.58957	-0.206526	0.83638	0.899781
THRAP3	4633.89	-0.0487351	0.236149	-0.206375	0.836498	0.899833
CFC1B	3.88383	-0.279777	1.35731	-0.206125	0.836693	0.899937
PTPRH	14.5452	0.131585	0.638538	0.206073	0.836734	0.899937
FAM65C	74.2198	0.109996	0.533913	0.206018	0.836777	0.899958
PCDHB7	54.7429	0.0792096	0.385167	0.20565	0.837064	0.900124
NCAPH2	5005.35	0.0199768	0.0973774	0.205148	0.837456	0.90033
OXSM	402.201	0.0379652	0.184985	0.205234	0.837389	0.90033
CCDC54	1.8265	0.782362	3.8232	0.204635	0.837857	0.90052
RARRES2	9.73281	-0.240626	1.17661	-0.204507	0.837957	0.900577
RP2	1056.43	-0.0317567	0.155604	-0.204086	0.838286	0.900759
PIDD1	376.119	-0.0679066	0.333111	-0.203856	0.838466	0.900759
HOXA1	2.24857	-0.546302	2.68004	-0.203841	0.838478	0.900759
PTPRJ	18.5672	-0.115556	0.566223	-0.204082	0.838289	0.900759
SCUBE3	101.674	0.0719368	0.353002	0.203785	0.838521	0.900759
GPR162	332.771	-0.0907418	0.445581	-0.203648	0.838628	0.900824
MAGIX	85.2728	-0.0624754	0.307629	-0.203087	0.839067	0.901145
ANO1	8.25411	-0.407868	2.01354	-0.202563	0.839477	0.901474
ZNF440	589.006	0.0352135	0.173866	0.202532	0.839501	0.901474
NUPR1	3.10688	-0.537402	2.6551	-0.202404	0.839601	0.901494
IL17D	130.896	0.143304	0.710448	0.201709	0.840144	0.901952
TRIM25	892.332	0.05541	0.274875	0.201583	0.840243	0.902019
GLE1	1571.67	-0.0586718	0.291133	-0.201529	0.840285	0.902028
PTMS	30970.3	-0.0166292	0.0826167	-0.201282	0.840478	0.902083
TBC1D1	88.8955	-0.107013	0.531887	-0.201196	0.840545	0.902083
TRPM6	6.99859	0.396146	1.9678	0.201314	0.840453	0.902083
FGD6	903.831	0.0676659	0.336601	0.201027	0.840677	0.902199
RAB40A	9.01039	0.276433	1.37686	0.200771	0.840878	0.902258
MBNL3	1620.55	-0.145627	0.725772	-0.200651	0.840972	0.902277
MGAT4A	8.70823	-0.252483	1.26255	-0.199978	0.841498	0.90263
TDRD3	1355.63	0.0602028	0.301377	0.199759	0.841669	0.902739
MPRIP	18.6281	0.115994	0.58156	0.199453	0.841908	0.902869
CEP44	1631.71	-0.082188	0.412188	-0.199394	0.841954	0.902869
RAET1G	1.78329	0.753292	3.77786	0.199396	0.841953	0.902869
LOXHD1	2.36307	-0.537324	2.70366	-0.198739	0.842467	0.903219
BCL2L11	1475.3	0.0525032	0.264662	0.198378	0.842749	0.903422
SLC52A1	5.56992	-0.36547	1.84577	-0.198004	0.843042	0.903686
GPR160	17.1096	-0.152828	0.774862	-0.197233	0.843645	0.904159
PLCB4	202.976	-0.159779	0.811784	-0.196824	0.843965	0.904333
GOLGA5	1880.73	0.0259525	0.131943	0.196694	0.844067	0.904384
SLC8A2	321.842	0.0543148	0.27669	0.196302	0.844374	0.904613
RDM1	46.9801	0.0882777	0.449904	0.196215	0.844442	0.904636
GOLGA7B	454.552	-0.103349	0.527873	-0.195784	0.844779	0.904914
LRFN3	562.48	-0.0977471	0.499575	-0.195661	0.844876	0.904975
FOXA3	5.68714	0.252443	1.29079	0.195572	0.844945	0.904975
YY1AP1	4363.62	0.0434344	0.222205	0.19547	0.845025	0.904977
AIFM3	46.2985	-0.0681072	0.34837	-0.195502	0.845	0.904977
VCX3B	4.11062	0.504719	2.58684	0.19511	0.845307	0.905112
TAS2R31	10.6358	0.136071	0.698736	0.194739	0.845598	0.905348
ZNF567	382.78	-0.127647	0.65561	-0.1947	0.845627	0.905355
RP11-295K3.1	6.89938	0.369619	1.89963	0.194574	0.845726	0.905411
AC004158.1	1.75799	-0.27558	1.41768	-0.194388	0.845872	0.905529
RAD51	1494.59	-0.0451877	0.233015	-0.193926	0.846233	0.905879
PRMT3	3233.16	0.0430337	0.222231	0.193644	0.846455	0.905965
ETV7	33.814	-0.138893	0.717063	-0.193698	0.846413	0.905965
COL23A1	106.751	0.0600706	0.310502	0.193463	0.846597	0.906018
OR6B2	1.79451	0.73096	3.77854	0.193451	0.846606	0.906018
PEF1	4958.32	0.0170371	0.0880409	0.193513	0.846557	0.906018
NCCRP1	1.98448	-0.721	3.73211	-0.193188	0.846811	0.906117
MAB21L1	2812.53	-0.0478415	0.247711	-0.193135	0.846854	0.906117
DTX4	4.02658	-0.696308	3.6106	-0.192851	0.847076	0.906279
KRBA1	280.822	-0.10095	0.523659	-0.192778	0.847133	0.906313
KDELR1	10439.6	-0.0157096	0.081603	-0.192513	0.84734	0.906397
GPR34	8.87074	0.246915	1.28211	0.192585	0.847284	0.906397
FAM102A	1051.71	-0.0300214	0.155998	-0.192447	0.847392	0.906407
TBC1D29	2.32038	-0.370656	1.92886	-0.192163	0.847614	0.906505
SFT2D2	4597.9	-0.0522732	0.272765	-0.191642	0.848023	0.906802
KIAA1033	3148.49	-0.0476523	0.24865	-0.191644	0.848021	0.906802
ZDHHC13	1174.29	0.0606704	0.316689	0.191577	0.848073	0.906821
NF2	6527.11	0.0390209	0.203811	0.191456	0.848168	0.906872
ZNF841	77.5996	-0.153643	0.806946	-0.190401	0.848995	0.90743
C17orf78	18.4907	0.104266	0.549552	0.18973	0.849521	0.907767
RUNX2	20.4886	-0.0964082	0.508454	-0.18961	0.849614	0.907797
SIM1	119.412	-0.052472	0.27709	-0.189368	0.849804	0.907895
FAR1	6014.5	0.0227515	0.120455	0.188879	0.850188	0.908154
EFTUD2	16297.1	0.0233197	0.12345	0.188899	0.850172	0.908154
GLUL	10019	0.0140557	0.0744824	0.188712	0.850319	0.908219
FAM161A	705.88	0.0358454	0.189954	0.188706	0.850323	0.908219
TMEM130	357.438	-0.0368457	0.195852	-0.18813	0.850774	0.908506
CHRNA7	809.365	-0.0388182	0.206624	-0.187869	0.850979	0.908649
PAK7	148.535	0.0590011	0.314178	0.187795	0.851037	0.908686
FDXR	626.656	-0.040756	0.217164	-0.187674	0.851133	0.908738
ALDH6A1	549.387	0.037801	0.201395	0.187696	0.851115	0.908738
ADIPOR2	2873	-0.0933978	0.498078	-0.187516	0.851256	0.908788
NT5E	12.7076	0.128883	0.687647	0.187426	0.851327	0.90882
TMEM41A	724.998	0.0795513	0.424898	0.187225	0.851485	0.908871
LHFP	535.222	0.0251704	0.134443	0.187219	0.851489	0.908871
ADRA1D	3.17311	-0.386064	2.06247	-0.187185	0.851515	0.908871
GBP3	2.30916	-0.36015	1.92606	-0.186988	0.85167	0.908967
RUSC2	2384.72	0.0439324	0.234956	0.186981	0.851676	0.908967
C2orf50	22.5211	0.149025	0.798559	0.186618	0.85196	0.909146
LPIN2	412.108	0.350061	1.87895	0.186307	0.852204	0.909255
RP11-314N13.10	18.8914	0.138783	0.744877	0.186316	0.852197	0.909255
ZFPM1	1517.49	0.0213444	0.114816	0.185901	0.852523	0.90937
NEU3	2580.94	0.0331586	0.178629	0.185628	0.852736	0.909537
SPAG6	5.32619	-0.365448	1.96904	-0.185597	0.852761	0.909537
EHD3	330.979	0.0325982	0.175666	0.185569	0.852783	0.909537
SLC5A12	215.325	0.236886	1.27666	0.185552	0.852796	0.909537
CFAP73	13.2269	0.137148	0.739888	0.185363	0.852944	0.909594
CLSTN1	21904.2	0.0137646	0.0743296	0.185183	0.853086	0.90967
EFTUD1	2003.09	-0.0520641	0.281507	-0.184948	0.85327	0.909796
RNF14	1484.65	0.0809084	0.437978	0.184732	0.85344	0.909872
P2RY14	10.327	0.153853	0.832537	0.184801	0.853385	0.909872
SLC18A2	7.79857	-0.241244	1.30751	-0.184507	0.853616	0.91001
ZNF700	189.753	0.0876793	0.476128	0.184151	0.853895	0.910258
MT2A	858.06	-0.0251255	0.13643	-0.184164	0.853885	0.910258
MCUR1	3735.03	-0.0178647	0.0971686	-0.183853	0.854129	0.910432
KIAA1109	678.742	0.168192	0.915849	0.183646	0.854291	0.910478
C4orf22	5.89917	0.239563	1.30503	0.183569	0.854352	0.91048
CCDC27	2.2054	0.355306	1.93993	0.183154	0.854677	0.910665
MFN2	8740.78	-0.0737918	0.403059	-0.18308	0.854736	0.910683
SPRY1	234.596	0.0934732	0.51058	0.183073	0.854741	0.910683
DR1	6294.44	-0.0153437	0.0838656	-0.182956	0.854832	0.910714
LMOD2	9.57653	0.258124	1.41213	0.182791	0.854962	0.910818
KCNQ3	678.395	-0.0508132	0.278488	-0.182461	0.855221	0.910969
NPNT	3.40814	0.333497	1.82848	0.18239	0.855277	0.911003
TIA1	1550.39	0.0265675	0.14597	0.182006	0.855578	0.911174
GALNT8	15.4701	-0.125735	0.691822	-0.181745	0.855783	0.911349
MOCS3	1238.05	0.028248	0.15569	0.181438	0.856024	0.911449
IGFBP7	3.57567	0.190145	1.04961	0.181158	0.856243	0.911632
CD302	29.1482	0.151594	0.838299	0.180835	0.856497	0.911802
MXI1	5300.86	0.0153331	0.0847493	0.180923	0.856428	0.911802
STXBP5L	1874.42	0.0755021	0.417826	0.180702	0.856601	0.911863
ATG2B	5531.23	0.0176454	0.0977049	0.180599	0.856683	0.911924
AC002985.3	1.79139	-0.308229	1.70744	-0.180521	0.856743	0.911933
FRAT2	1543.24	0.0198481	0.110293	0.179957	0.857186	0.912096
FBRS	2334	-0.0625651	0.347784	-0.179897	0.857234	0.912096
ELAVL4	7937.31	0.0390505	0.217086	0.179885	0.857243	0.912096
WDR62	3374.12	-0.0292633	0.163068	-0.179455	0.857581	0.912354
COL1A2	16.5891	-0.149488	0.8344	-0.179156	0.857815	0.912503
MAP4K5	1750.19	-0.110426	0.616302	-0.179175	0.8578	0.912503
COQ5	250.926	0.0539762	0.301738	0.178884	0.858029	0.91263
OVCH1	3.79628	-0.469	2.62513	-0.178657	0.858207	0.912669
NLRP11	3.1545	0.193424	1.08465	0.178329	0.858465	0.912893
TRMT1	2504.64	-0.073625	0.413654	-0.177987	0.858733	0.913104
PTX3	4.74223	-0.336507	1.89428	-0.177644	0.859003	0.913265
DYRK1A	406.332	0.0896349	0.504997	0.177496	0.859119	0.913331
SREBF2	18346.2	-0.0817446	0.460683	-0.177442	0.859161	0.913333
CTB-54O9.9	2.7642	-0.273641	1.54416	-0.17721	0.859343	0.913426
ATP5C1	7380.79	-0.014674	0.0828945	-0.17702	0.859492	0.913535
DTNA	963.239	-0.0813284	0.461094	-0.176381	0.859994	0.913818
ATG9A	1599	-0.0479288	0.271962	-0.176233	0.860111	0.913916
IMPG1	19.5806	0.110256	0.627392	0.175736	0.860501	0.914206
ADGRB2	1433.84	0.0953174	0.542887	0.175575	0.860628	0.914286
NUDT19	7.28226	0.231681	1.32215	0.175231	0.860898	0.914452
STAT5A	142.735	-0.137902	0.792662	-0.173973	0.861887	0.915251
MGAT5B	2177.84	-0.0552788	0.317888	-0.173894	0.861949	0.915257
DNAJC25-GNG10	25.5587	-0.242011	1.3927	-0.173772	0.862045	0.915319
PPP1R10	288.028	0.191311	1.10191	0.173618	0.862166	0.915383
TMEM67	510.861	0.028972	0.167495	0.172973	0.862673	0.91586
FRMD7	3.1549	0.452471	2.61929	0.172746	0.862851	0.915974
TMEM174	1.75819	0.661726	3.83362	0.172611	0.862957	0.916061
ZNF326	6347.52	0.045897	0.266564	0.17218	0.863296	0.916244
ALG1L	28.1882	0.109271	0.634256	0.172283	0.863215	0.916244
SLC2A11	479.966	-0.0480283	0.27899	-0.172151	0.863319	0.916244
MACROD2	5.06168	0.337453	1.96465	0.171762	0.863625	0.916469
DDB2	188.692	-0.0973734	0.567419	-0.171608	0.863746	0.916547
TRIM5	38.9491	-0.110387	0.643536	-0.171532	0.863806	0.916586
PRKCA	1724.51	-0.0215702	0.125882	-0.171353	0.863946	0.91671
GLS	1648.33	0.0614978	0.359028	0.17129	0.863996	0.916737
AC010547.9	12.9436	0.301999	1.76445	0.171158	0.8641	0.916822
RP11-571M6.15	35.7785	-0.068424	0.39987	-0.171116	0.864133	0.916832
KLHDC7B	8.88789	0.179672	1.05185	0.170816	0.864369	0.916957
AHSA2	1092.79	-0.0580838	0.340639	-0.170514	0.864606	0.917086
NIT1	618.719	0.0260613	0.153393	0.169899	0.865089	0.917445
TTC6	3.82029	0.616031	3.63087	0.169665	0.865274	0.917616
NHS	2.33531	-0.312536	1.84502	-0.169394	0.865487	0.917716
DSC3	5.56051	-0.432879	2.55535	-0.169401	0.865481	0.917716
MPRIP	790.917	-0.0991116	0.5858	-0.16919	0.865647	0.91779
EPB41L3	966.052	-0.103117	0.610925	-0.168789	0.865963	0.917994
HPSE	9.41143	0.321872	1.91031	0.168492	0.866197	0.918142
EDA	22.6502	-0.104952	0.622705	-0.168543	0.866156	0.918142
ADCY6	470.814	-0.127467	0.756425	-0.168512	0.86618	0.918142
VPS53	1786.36	-0.125449	0.748542	-0.167591	0.866905	0.918663
NDOR1	432.232	0.0902935	0.538796	0.167584	0.866911	0.918663
RER1	3841.03	-0.0471963	0.281481	-0.167672	0.866842	0.918663
SELENBP1	26.0857	-0.138849	0.828628	-0.167565	0.866926	0.918663
SETSIP	5.66822	-0.139912	0.837378	-0.167084	0.867304	0.918939
LRRC4C	75.0483	0.0596493	0.357495	0.166853	0.867485	0.919049
QSOX2	4369.34	-0.0456704	0.274346	-0.16647	0.867787	0.919149
CABYR	344.296	0.0310978	0.187256	0.166071	0.868101	0.919422
AC004381.6	698.33	0.074196	0.446824	0.166052	0.868116	0.919422
ATAD3B	3635.51	-0.0708257	0.426947	-0.165889	0.868245	0.919524
TGIF1	634.953	-0.0709754	0.427978	-0.165839	0.868284	0.919524
DPM1	1877.24	-0.0259117	0.156647	-0.165414	0.868618	0.919827
C14orf180	2.49886	0.31536	1.91122	0.165004	0.868941	0.920024
SCARA5	3.21013	0.437043	2.6533	0.164717	0.869167	0.920208
AK3	1908.56	0.0614952	0.37355	0.164624	0.86924	0.92026
ZNF324	201.862	0.121425	0.738719	0.164372	0.869438	0.920344
CCSER2	1359.95	0.0568821	0.346423	0.164198	0.869575	0.920458
RAD21	15366.2	0.0495993	0.302711	0.16385	0.869849	0.920628
MED24	3360.52	-0.0625515	0.382252	-0.163639	0.870015	0.920703
NNMT	1.61832	0.450224	2.75405	0.163477	0.870143	0.920813
RP11-96L14.8	3.28836	-0.315614	1.93256	-0.163314	0.870271	0.920874
KLHL5	1070.71	-0.057187	0.353273	-0.161878	0.871402	0.921642
TRIM23	356.016	-0.0596206	0.368572	-0.161761	0.871494	0.921714
CAPN15	1568.08	0.177397	1.09702	0.161708	0.871536	0.921733
ICT1	1257.25	-0.0188251	0.116676	-0.161345	0.871822	0.921985
TMEM106B	1759.05	0.049413	0.306657	0.161135	0.871987	0.922096
RASA4B	216.143	0.0681975	0.424001	0.160843	0.872217	0.922252
CAPRIN1	26511.8	-0.0253931	0.157958	-0.160759	0.872284	0.922273
SF3B4	7657.04	0.0171697	0.106867	0.160665	0.872357	0.922275
RAB44	1.58533	0.617829	3.84484	0.16069	0.872337	0.922275
ZFY	175.455	0.0357872	0.223271	0.160286	0.872656	0.92254
ARHGEF37	32.8923	0.08897	0.555755	0.160088	0.872811	0.92268
HMGB2	24154.3	-0.0634567	0.396731	-0.159949	0.872921	0.922745
IL11	9.07432	0.322853	2.01894	0.159913	0.87295	0.92275
ADPGK	1553.81	-0.054224	0.339598	-0.159671	0.87314	0.922831
ZFP69B	473.233	0.0551344	0.345924	0.159383	0.873367	0.923015
PCNT	5056.66	-0.0991724	0.623163	-0.159144	0.873556	0.923164
TMEM150B	2.49591	-0.585062	3.67952	-0.159005	0.873665	0.923172
BANK1	1.67398	-0.431811	2.71772	-0.158887	0.873758	0.923227
WDR35	5802.8	-0.014451	0.0910597	-0.158698	0.873907	0.923359
TMEM251	175.585	-0.0759586	0.479941	-0.158267	0.874247	0.923602
DGKA	11.8832	-0.115325	0.728731	-0.158255	0.874256	0.923602
YIPF5	2097.45	-0.0186456	0.11786	-0.158201	0.874298	0.923621
RGS17	789.267	0.0262946	0.166299	0.158117	0.874365	0.923666
STAT2	406.438	-0.0709105	0.448789	-0.158004	0.874454	0.923735
NCOA5	2133.76	0.0645204	0.408497	0.157946	0.874499	0.923758
FSIP2	38.4132	0.066875	0.423663	0.15785	0.874575	0.923788
SPARC	4554.02	0.0142085	0.0902717	0.157397	0.874932	0.924014
AL354822.1	30.657	0.0628801	0.399489	0.157401	0.874928	0.924014
CCDC88B	288.058	0.098996	0.630512	0.157009	0.875238	0.924261
DSCR8	3.12004	-0.574031	3.6597	-0.156852	0.875362	0.924274
SLC9B2	554.348	-0.0542136	0.346362	-0.156523	0.875621	0.924464
ABHD18	241.356	0.125129	0.801477	0.156123	0.875936	0.924746
SLC25A42	731.187	-0.0899654	0.576228	-0.156128	0.875932	0.924746
MFRP	4.06976	-0.409422	2.62425	-0.156015	0.876022	0.924774
SIGLEC10	56.4971	0.0891926	0.572444	0.15581	0.876183	0.924856
UBE2Q1	5677.58	-0.0143207	0.0920057	-0.155651	0.876309	0.924929
FBN3	13.0844	0.15276	0.981745	0.1556	0.876348	0.924929
VWA1	4.2874	-0.56165	3.61183	-0.155503	0.876425	0.924976
GPR37	69.5135	0.0454977	0.293503	0.155016	0.876809	0.925214
TMEM2	52.0714	-0.0735411	0.477683	-0.153954	0.877646	0.925852
GRAMD4	276.442	-0.0975318	0.633547	-0.153946	0.877653	0.925852
KIAA0226L	17.6323	0.107207	0.69713	0.153783	0.877781	0.925888
TXNRD2	1147.3	0.0343712	0.223671	0.153669	0.877871	0.925917
TECPR1	850.899	-0.103317	0.673803	-0.153335	0.878134	0.926033
ERCC6-PGBD3	138.16	-0.219879	1.43991	-0.152703	0.878632	0.926482
TTC9	61.0765	-0.079703	0.523294	-0.15231	0.878942	0.926752
IDNK	7.87455	-0.203318	1.33645	-0.152132	0.879083	0.926836
EDNRA	51.6262	0.0667071	0.438531	0.152115	0.879096	0.926836
RAPH1	254.138	0.0309719	0.203786	0.151982	0.879201	0.926849
TMEM129	495.639	-0.0563765	0.371481	-0.151762	0.879375	0.926929
C14orf142	961.523	0.0206749	0.136535	0.151426	0.87964	0.92709
ADAD2	6.27452	-0.208816	1.38425	-0.150852	0.880093	0.927391
SLC39A3	5281.52	-0.0120884	0.0801702	-0.150784	0.880146	0.927397
C1RL	277.07	-0.0252199	0.167253	-0.150788	0.880143	0.927397
EPN3	6.15022	0.286434	1.90936	0.150016	0.880752	0.927859
MTMR4	3585.1	-0.0266482	0.177865	-0.149822	0.880905	0.927969
SRPK2	552.344	-0.125044	0.834984	-0.149756	0.880957	0.927999
PRMT2	1666.68	-0.0205751	0.137463	-0.149677	0.88102	0.92804
CD4	67.8253	0.0574504	0.385044	0.149205	0.881392	0.928283
LONRF2	239.963	0.297431	1.99893	0.148795	0.881715	0.92852
FLVCR1	529.563	0.098955	0.669147	0.147882	0.882436	0.928925
FUT11	28.6959	0.0732411	0.495256	0.147885	0.882433	0.928925
FBXO34	1569.94	0.0523052	0.354516	0.14754	0.882706	0.929094
XPNPEP1	3594.31	-0.0311394	0.211519	-0.147218	0.88296	0.9293
SAXO1	4.68399	0.379321	2.58266	0.146872	0.883233	0.929459
SETD2	3978.34	-0.0281082	0.191379	-0.146872	0.883233	0.929459
RSPO2	422.35	0.0289975	0.197553	0.146783	0.883303	0.929472
ARHGAP8	14.4887	0.23639	1.61201	0.146643	0.883414	0.929505
ZNF280C	2417.7	-0.0689276	0.470154	-0.146606	0.883443	0.929505
KCTD6	245.211	-0.0521915	0.358874	-0.145431	0.88437	0.930064
CTD-3214H19.16	26.3146	-0.283148	1.94979	-0.14522	0.884537	0.930177
ALAS1	1412.09	-0.0297091	0.204767	-0.145087	0.884642	0.930236
MRPL54	1524.66	0.0174506	0.120305	0.145052	0.88467	0.930241
C9orf153	8.01801	-0.194164	1.33917	-0.144988	0.88472	0.930268
OMA1	101.555	-0.122401	0.845469	-0.144773	0.88489	0.930397
ALG2	1133.53	0.0254565	0.176439	0.14428	0.88528	0.93068
RAD54L	4332.77	0.0258256	0.179119	0.144182	0.885357	0.930736
CCDC186	650.003	-0.0558407	0.387554	-0.144085	0.885434	0.930766
GAL3ST4	5.12335	-0.286215	1.98802	-0.14397	0.885525	0.930795
LTK	104.414	0.110243	0.767109	0.143713	0.885727	0.930923
MRPL28	1875.15	-0.058191	0.405339	-0.143561	0.885847	0.930985
C16orf52	765.46	0.0363491	0.253128	0.1436	0.885816	0.930985
SERGEF	345.739	0.0360785	0.251449	0.143482	0.885909	0.930988
CNKSR2	782.284	0.0975011	0.679821	0.143422	0.885957	0.931008
VPS13D	2752.93	0.0686683	0.47948	0.143214	0.886121	0.93111
NCS1	7575.78	0.075198	0.525241	0.143168	0.886157	0.931122
TIAM2	349.426	-0.0862601	0.603225	-0.142998	0.886292	0.931238
SPICE1	370.922	0.0388674	0.272481	0.142643	0.886572	0.931483
SPAG8	36.1243	0.0655237	0.461173	0.142081	0.887016	0.931823
MORF4L2	12178.3	-0.0159673	0.112496	-0.141937	0.88713	0.931892
KSR1	145.691	-0.0891896	0.62851	-0.141906	0.887154	0.931892
GRIK2	3097.93	0.0320738	0.226098	0.141858	0.887192	0.931907
RP11-201K10.3	9.49113	-0.257895	1.82671	-0.14118	0.887728	0.932318
SLC36A1	1354.1	-0.0229165	0.162372	-0.141136	0.887763	0.932328
KIAA0513	300.557	0.0301816	0.213931	0.141081	0.887806	0.932328
AMT	61.1954	-0.184706	1.31052	-0.140941	0.887917	0.932343
ARHGAP11B	116.754	-0.0897382	0.636693	-0.140944	0.887914	0.932343
ACVR2A	1188.49	-0.0295573	0.210296	-0.140551	0.888225	0.932472
USP33	3058.24	0.0557627	0.397718	0.140207	0.888497	0.932695
CDK16	4169.92	0.0248224	0.177573	0.139787	0.888828	0.932967
ITGA5	233.756	-0.110032	0.789628	-0.139347	0.889176	0.933181
ADARB1	1211.45	-0.0263779	0.189772	-0.138998	0.889452	0.933413
AC019206.1	2.53342	-0.18089	1.30195	-0.138938	0.889499	0.933419
MGST2	11.138	0.110844	0.798719	0.138777	0.889627	0.933505
CD47	658.972	0.0970471	0.699324	0.138773	0.88963	0.933505
TIMELESS	15648.7	0.011051	0.0797106	0.138638	0.889736	0.93359
KHK	243.051	-0.0601659	0.435263	-0.138229	0.890059	0.933754
ATP11A	3.03278	-0.372073	2.70252	-0.137676	0.890496	0.933959
MYO18B	280.128	0.0300442	0.218152	0.137722	0.89046	0.933959
CPZ	14.0745	-0.203635	1.48064	-0.137532	0.890611	0.934003
MYT1L	980.624	-0.0859078	0.624498	-0.137563	0.890586	0.934003
GLT1D1	3.61007	0.493328	3.59667	0.137163	0.890902	0.934259
PTPN2	799.094	-0.0312342	0.229176	-0.136289	0.891593	0.934704
SLC22A12	2.47987	0.355278	2.61023	0.13611	0.891734	0.934802
PGGT1B	889.226	-0.0446128	0.328178	-0.135941	0.891868	0.934892
SLC35D2	235.397	-0.0310772	0.229082	-0.13566	0.89209	0.935024
COL6A3	100.004	0.0522831	0.385589	0.135593	0.892143	0.935054
FAM227A	24.7777	0.0776375	0.573591	0.135353	0.892332	0.935227
KANSL2	900.243	0.03255	0.240794	0.135178	0.892471	0.935271
TOMM20L	14.0093	0.10748	0.796711	0.134904	0.892688	0.935422
VSIG2	1.63361	0.517449	3.84005	0.13475	0.892809	0.935499
CCPG1	833.066	-0.020197	0.150173	-0.134491	0.893014	0.935612
MED21	214.084	-0.117097	0.874948	-0.133833	0.893535	0.935918
KPNA5	3766.5	0.0788025	0.590187	0.133521	0.893781	0.93596
WNT7B	12.7465	-0.167305	1.2591	-0.132877	0.894291	0.936393
TBKBP1	342.714	-0.157562	1.18709	-0.13273	0.894407	0.936416
CHMP4B	2916.84	0.012165	0.0916549	0.132726	0.89441	0.936416
RHOT2	7681.6	0.0244857	0.184418	0.132773	0.894373	0.936416
TERF2	3165.43	0.0279908	0.210966	0.132679	0.894447	0.936422
TMEM204	21.0602	0.0800306	0.604106	0.132478	0.894607	0.936546
C3orf70	608.431	-0.0187788	0.142015	-0.132231	0.894801	0.936725
HEBP1	128.158	0.0871044	0.659836	0.132009	0.894977	0.936858
OXTR	29.2267	-0.181692	1.37692	-0.131955	0.89502	0.936877
KL	2.45765	0.49198	3.7321	0.131824	0.895124	0.936885
OR1A2	2.45765	0.49198	3.7321	0.131824	0.895124	0.936885
ABHD6	364.348	0.0339706	0.258075	0.131631	0.895277	0.936994
PSMD9	10515.4	0.0431046	0.328482	0.131224	0.895598	0.937225
RP11-231C14.4	71.0934	0.0407258	0.310412	0.131199	0.895618	0.937225
PIKFYVE	1054.97	0.0677781	0.517215	0.131044	0.89574	0.937328
SLC38A9	591.273	-0.0181977	0.139029	-0.130891	0.895861	0.937358
TGFB1I1	432.617	0.0233482	0.17851	0.130795	0.895937	0.937358
ENO3	625.66	0.0279252	0.214364	0.13027	0.896353	0.937716
ATRX	3732.53	-0.047331	0.363892	-0.130069	0.896512	0.937831
ZKSCAN4	220.898	0.0511777	0.394058	0.129873	0.896667	0.937894
ZNF821	722.553	-0.0344514	0.26565	-0.129687	0.896814	0.93797
HMCES	2831.69	-0.0149661	0.115511	-0.129564	0.896911	0.937997
L34079.2	3.09718	-0.208525	1.61156	-0.129393	0.897047	0.938017
PLAC8L1	15.4374	-0.145267	1.12266	-0.129396	0.897044	0.938017
TBC1D32	129.327	0.0624642	0.482727	0.129398	0.897042	0.938017
NIPAL1	34.8733	-0.0774454	0.600269	-0.129018	0.897344	0.938145
PKD2	873.523	0.0425779	0.330001	0.129024	0.897339	0.938145
HSPA6	13.2307	0.0994885	0.770707	0.129087	0.897288	0.938145
BMP1	805.205	-0.0494023	0.383969	-0.128662	0.897625	0.938332
MTRF1L	197.389	0.0798201	0.621333	0.128466	0.89778	0.938378
CYB5RL	161.133	0.0580373	0.453212	0.128058	0.898103	0.938533
DPH5	1330.75	-0.0245345	0.191517	-0.128106	0.898065	0.938533
RSPH1	4.70506	-0.243115	1.904	-0.127686	0.898397	0.938764
IGFL4	4.84045	0.165492	1.29744	0.127553	0.898503	0.938849
MRI1	106.472	0.0864672	0.67853	0.127433	0.898598	0.938894
MZB1	3.21764	0.460774	3.6233	0.12717	0.898806	0.939033
DIO2	40.0305	-0.0460117	0.361975	-0.127113	0.898851	0.939033
FBLL1	1452.03	0.0812394	0.63903	0.127129	0.898838	0.939033
SLC9A3	1.78131	0.35122	2.77347	0.126636	0.899229	0.939331
ASPN	13.9847	0.0925744	0.731045	0.126633	0.899231	0.939331
DMRTC1B	2.77432	-0.17142	1.35644	-0.126375	0.899435	0.939494
DNAJC7	3474.55	0.0266764	0.21117	0.126327	0.899473	0.939494
TNFRSF10B	15.7802	0.0789093	0.628141	0.125624	0.90003	0.939862
CSTF2T	4911.97	0.0145112	0.115674	0.125449	0.900168	0.939981
BSDC1	2889.25	-0.0694774	0.554343	-0.125333	0.90026	0.940026
MAGEA6	3.43277	-0.233547	1.8735	-0.124658	0.900794	0.940331
STBD1	8.28176	-0.261731	2.10032	-0.124614	0.900829	0.940341
CCDC180	1.75028	0.239627	1.92778	0.124302	0.901076	0.940491
CLDN4	95.5274	0.0528283	0.425073	0.12428	0.901093	0.940491
NOXO1	3.4254	0.119897	0.967822	0.123883	0.901408	0.940706
RPAIN	4051.93	0.0132301	0.107085	0.123548	0.901673	0.940786
RAP1B	35215	-0.00885276	0.0716345	-0.123582	0.901646	0.940786
MPZL2	5.08262	0.240107	1.94715	0.123312	0.90186	0.940886
CIDEB	7.82408	0.0925095	0.751411	0.123114	0.902017	0.941023
C2orf68	293.404	0.0397662	0.323164	0.123053	0.902065	0.941023
SRSF1	2845.06	-0.0858008	0.69765	-0.122985	0.902119	0.941054
CCDC39	4.76174	0.25996	2.1144	0.122948	0.902149	0.94106
VWA5B2	81.3417	-0.126953	1.03404	-0.122774	0.902286	0.941127
ZMYM6NB	162.377	-0.0821264	0.67311	-0.12201	0.902891	0.94153
GVQW2	16.1246	-0.114814	0.943428	-0.121698	0.903138	0.941686
TSPAN16	2.25007	0.322663	2.65752	0.121415	0.903362	0.94187
FAM92B	4.17992	0.165189	1.36264	0.121226	0.903512	0.941999
SCML2	1717.49	-0.0317393	0.263124	-0.120625	0.903988	0.942294
GRIP2	185.005	-0.0917561	0.761793	-0.120447	0.904129	0.942415
AMPD2	3213.93	-0.0315627	0.262405	-0.120282	0.904259	0.942475
FILIP1L	83.2266	-0.0529675	0.441253	-0.120039	0.904453	0.942626
GIT2	1527.34	0.0483383	0.403071	0.119925	0.904542	0.942694
DENND1A	1487.17	-0.0443792	0.370748	-0.119702	0.904719	0.942734
DHRS3	340.706	-0.0286235	0.239089	-0.119719	0.904706	0.942734
TRMT44	445.067	0.0302745	0.253542	0.119406	0.904954	0.94292
ALOXE3	4.45738	-0.228904	1.92114	-0.11915	0.905156	0.94308
PRDM4	1292.41	0.09149	0.768391	0.119067	0.905222	0.943123
TCAF1	3034.41	0.0803533	0.677092	0.118674	0.905534	0.94334
PUF60	2993.12	0.0390524	0.329861	0.11839	0.905758	0.943454
TREX2	470.49	0.0823604	0.699212	0.11779	0.906234	0.943923
PPP3CB	2529.52	0.0223897	0.190656	0.117435	0.906515	0.94408
AFTPH	941.075	-0.0470488	0.400641	-0.117434	0.906516	0.94408
NOM1	1482.94	-0.0408984	0.350125	-0.116811	0.90701	0.944503
DNAJC3	1019.17	-0.0235862	0.202524	-0.116461	0.907287	0.944716
TGFBR2	185.787	-0.0364702	0.313342	-0.116391	0.907342	0.944748
SUMF2	7384.13	-0.0117195	0.100754	-0.116318	0.9074	0.944783
CCDC157	1022.21	0.0245823	0.211409	0.116278	0.907432	0.944791
RP11-343C2.12	3.0211	0.195072	1.69079	0.115373	0.908149	0.945237
C16orf89	4.00559	-0.307619	2.66386	-0.115478	0.908066	0.945237
COX4I1	15794.6	0.00957374	0.0829232	0.115453	0.908086	0.945237
ANKRD61	31.3341	0.0547192	0.473422	0.115582	0.907984	0.945237
TMEM104	1468.75	0.0326959	0.283787	0.115213	0.908276	0.945263
SLC1A2	1598.49	-0.0381246	0.331426	-0.115032	0.90842	0.945362
FKBPL	304.205	-0.0402932	0.350682	-0.1149	0.908525	0.94542
SLAIN1	802.917	0.0476906	0.415428	0.114799	0.908605	0.945453
KLF3	2443.15	-0.0610804	0.533685	-0.11445	0.908881	0.945689
UTRN	246.583	0.0229804	0.201037	0.114309	0.908993	0.945755
EIF1AD	664.338	-0.028301	0.247914	-0.114157	0.909114	0.945804
BLOC1S3	723.939	0.0178595	0.156584	0.114057	0.909193	0.945846
CNPY1	11.6761	-0.0875338	0.769406	-0.113768	0.909422	0.945998
HEPHL1	4.12768	0.209696	1.84403	0.113716	0.909463	0.946015
MPG	965.505	-0.0398936	0.351397	-0.113529	0.909611	0.946119
TBPL1	1651.43	0.0156921	0.1384	0.113383	0.909727	0.946214
ZNF438	284.711	-0.0234443	0.207557	-0.112954	0.910067	0.94639
ZFP64	2413.79	0.0168646	0.149306	0.112953	0.910068	0.94639
SLC22A5	2.18876	0.424247	3.75483	0.112987	0.910041	0.94639
PQLC1	429.061	-0.0746134	0.660197	-0.113017	0.910017	0.94639
AKAP2	1418.95	-0.0293849	0.260505	-0.1128	0.910189	0.946466
MAP2K5	862.037	-0.0293252	0.260497	-0.112574	0.910368	0.946575
OTUD4	612.374	-0.0748739	0.665781	-0.11246	0.910458	0.946604
DTNB	386.446	-0.0339626	0.302411	-0.112306	0.910581	0.946644
SLC25A48	11.8763	0.0861719	0.769751	0.111948	0.910865	0.94687
MCF2L	1043.44	0.02039	0.183553	0.111085	0.911549	0.947321
CPNE4	394.524	-0.0238534	0.215678	-0.110597	0.911936	0.947494
CD207	16.3095	0.0586099	0.529661	0.110656	0.911889	0.947494
PDE11A	24.4187	0.0915643	0.828142	0.110566	0.911961	0.947494
ODF3L1	6.74635	-0.211408	1.91794	-0.110226	0.91223	0.947723
GLIS3	6.86261	0.21405	1.95725	0.109363	0.912915	0.948222
TMC8	4.08569	-0.200315	1.83296	-0.109285	0.912976	0.948229
RP4-635E18.9	16.953	0.109825	1.00505	0.109273	0.912986	0.948229
NMU	30.0321	-0.082211	0.754277	-0.108993	0.913208	0.948382
IRAK1BP1	12.2424	-0.0852263	0.78215	-0.108964	0.913231	0.948382
MLLT1	6311.5	-0.0170737	0.157207	-0.108606	0.913515	0.948575
LTB4R	22.4574	-0.142279	1.31282	-0.108377	0.913697	0.948688
LZTS2	3679.66	-0.0229212	0.211689	-0.108278	0.913775	0.948741
MTM1	55.0525	-0.0421493	0.390876	-0.107833	0.914128	0.948805
EFCAB13	71.3879	-0.0444579	0.413892	-0.107414	0.91446	0.949048
SYN1	1772.76	-0.0132908	0.123836	-0.107326	0.91453	0.949095
FCHSD2	3496.55	0.0370099	0.345002	0.107274	0.914571	0.949112
CLUH	11307.8	-0.0144578	0.135023	-0.107077	0.914728	0.949224
AL021546.6	257.4	-0.336014	3.1439	-0.106878	0.914886	0.949341
HOXA10-HOXA9	26.4944	-0.114958	1.07854	-0.106587	0.915117	0.9495
CC2D2B	2.52361	0.395545	3.71585	0.106448	0.915227	0.949589
CUL4A	7174.7	-0.0233934	0.220052	-0.106308	0.915338	0.949628
METAP2	8703.79	0.00976123	0.0918892	0.106228	0.915401	0.949663
RC3H1	544.116	-0.0327466	0.309667	-0.105748	0.915782	0.949881
SPECC1L-ADORA2A	278.76	-0.142206	1.34625	-0.105631	0.915875	0.949905
CTSD	3518.96	-0.0113076	0.108018	-0.104683	0.916627	0.950427
ZSCAN25	966.1	-0.0553466	0.530572	-0.104315	0.916919	0.950531
ULK1	3667.78	0.021087	0.202397	0.104186	0.917022	0.950611
HIST1H2AB	21.362	-0.0807027	0.782318	-0.103158	0.917837	0.951179
CCNT2	1043.85	0.0592327	0.573938	0.103204	0.917801	0.951179
PAPOLG	1791.17	0.0324684	0.315355	0.102958	0.917996	0.951316
SLC30A6	1636.41	0.0211751	0.205829	0.102877	0.918061	0.951357
GPLD1	135.04	-0.0323665	0.315413	-0.102616	0.918268	0.951495
NKX2-3	1.77528	-0.392858	3.82962	-0.102584	0.918293	0.951496
JMJD6	870.335	0.0806385	0.788576	0.102258	0.918552	0.951662
PATZ1	6141.49	0.0233752	0.22889	0.102124	0.918658	0.951747
MBTD1	8888.53	-0.0145481	0.142543	-0.102062	0.918708	0.951749
CD68	7.08837	0.084783	0.831985	0.101904	0.918832	0.951801
AS3MT	2.20619	-0.379753	3.76206	-0.100943	0.919596	0.952311
FBXO10	873.645	-0.0495884	0.492733	-0.100639	0.919837	0.952433
TCAIM	437.203	0.0165624	0.164928	0.100422	0.920009	0.952537
TTC5	2727.9	0.0103992	0.103581	0.100397	0.920029	0.952537
C1orf115	317.791	-0.0219852	0.219259	-0.100271	0.920129	0.952584
AC109829.1	5.78111	0.147681	1.47359	0.100219	0.920171	0.952601
VSIG10L	84.958	0.0513414	0.513702	0.0999439	0.920389	0.952776
ANKRD18A	3.06339	-0.262896	2.63835	-0.0996442	0.920627	0.9529
SLC25A17	3023.34	-0.00996413	0.100004	-0.0996377	0.920632	0.9529
PGP	1317.44	-0.0447992	0.451649	-0.0991903	0.920987	0.953039
BUB1B-PAK6	18.0521	-0.138836	1.40378	-0.0989015	0.921216	0.953193
AC069063.2	3.7974	-0.193881	1.96485	-0.0986749	0.921396	0.95331
AF131216.1	11.7006	-0.0605865	0.619144	-0.0978553	0.922047	0.953762
MDH2	16083.1	0.00764226	0.0781308	0.0978136	0.92208	0.953762
WASF1	3263.51	-0.0334004	0.342457	-0.0975316	0.922304	0.953943
EPG5	1926.77	-0.0473737	0.486102	-0.0974562	0.922364	0.95398
RP11-613M10.9	30.5013	-0.0559856	0.574703	-0.0974166	0.922396	0.953987
CALCR	2.65652	0.356915	3.66809	0.0973026	0.922486	0.954055
C18orf54	300.861	-0.10309	1.06238	-0.097037	0.922697	0.954247
PKN3	746.201	0.0670431	0.692057	0.0968752	0.922826	0.954278
ACTR3B	1023.18	-0.0190986	0.197408	-0.0967466	0.922928	0.954359
SSFA2	2771.44	-0.0182263	0.189655	-0.0961027	0.923439	0.954736
FES	22.9103	0.122272	1.27204	0.0961228	0.923423	0.954736
AKAP9	3339.37	-0.033093	0.347337	-0.0952765	0.924095	0.955234
TLN1	5292.76	-0.0697437	0.733718	-0.0950552	0.924271	0.95534
KCNN3	10.9582	0.0701681	0.741526	0.0946267	0.924611	0.955513
GPR173	1007.37	-0.0647188	0.684866	-0.0944986	0.924713	0.955542
DAXX	4780.92	0.030605	0.326075	0.0938589	0.925221	0.955868
CKM	106.22	-0.0359731	0.386257	-0.0931327	0.925798	0.956229
KIF20A	6189.23	-0.0310973	0.335412	-0.0927136	0.926131	0.956471
EYA4	107.083	0.0736153	0.79548	0.092542	0.926267	0.95651
RP11-216L13.17	7.25577	0.132934	1.43528	0.092619	0.926206	0.95651
C8orf33	4692.62	-0.0527263	0.573663	-0.0919118	0.926768	0.956798
NR2C2	6645.78	0.0235039	0.255647	0.0919389	0.926747	0.956798
NEURL1B	4272.47	-0.054368	0.592226	-0.0918028	0.926855	0.956811
AKAP8	625.439	0.0729279	0.800574	0.0910945	0.927418	0.957239
FSHR	2.43855	-0.340084	3.73697	-0.0910055	0.927488	0.957286
AF011889.5	82.363	0.0352587	0.387609	0.0909646	0.927521	0.957294
BBS12	157.839	-0.0298338	0.328451	-0.0908319	0.927626	0.957377
HOXC10	85.0152	0.0279153	0.308573	0.0904661	0.927917	0.957652
CCDC137	1548.45	-0.0283546	0.314068	-0.0902816	0.928063	0.957688
SIGMAR1	9486.91	0.00752385	0.0833354	0.0902839	0.928062	0.957688
CDK1	6427.14	0.0113063	0.125577	0.0900346	0.92826	0.957827
SAP25	2.2086	-0.145275	1.61587	-0.0899055	0.928362	0.957858
RNFT1	515.116	-0.0251316	0.280154	-0.0897064	0.928521	0.957943
RHOBTB1	676.044	-0.0673797	0.753572	-0.0894138	0.928753	0.958081
PSTK	182.874	-0.025902	0.290126	-0.0892785	0.928861	0.958115
FAM110B	823.435	0.0199786	0.223932	0.0892174	0.928909	0.958115
DOPEY1	580.717	0.0642279	0.721003	0.0890814	0.929017	0.958201
KIF2A	5782.13	-0.0267985	0.301155	-0.0889856	0.929093	0.958228
SORBS1	183.243	-0.056386	0.634243	-0.0889028	0.929159	0.95827
DNAAF3	42.4099	0.042577	0.479215	0.0888475	0.929203	0.95829
CCDC178	2.9863	-0.228722	2.59032	-0.0882989	0.929639	0.958587
F7	1.5662	-0.248904	2.83885	-0.0876778	0.930133	0.958815
ZBTB11	3050.53	0.00833071	0.0948583	0.0878226	0.930018	0.958815
SAE1	15120.6	-0.0068098	0.0775726	-0.0877861	0.930047	0.958815
CSNK2A1	17127.9	-0.00870468	0.099627	-0.0873727	0.930375	0.959014
SSSCA1	279.448	0.058007	0.664235	0.087329	0.93041	0.959024
IPO9	6356.07	-0.0691786	0.796201	-0.0868858	0.930762	0.959311
S1PR4	6.18607	-0.112932	1.30947	-0.0862429	0.931273	0.959633
RNF38	3096.82	0.0428893	0.49983	0.0858078	0.931619	0.959913
LDB1	3370.46	-0.0278788	0.326268	-0.0854477	0.931905	0.960157
MRPL19	1314.29	-0.0691652	0.811637	-0.0852169	0.932089	0.960272
PRSS36	46.9067	-0.0292741	0.344179	-0.0850548	0.932218	0.960326
TRIM41	2145.44	-0.0215274	0.254272	-0.0846628	0.932529	0.96049
CRIM1	25.5463	0.0713377	0.842845	0.0846392	0.932548	0.96049
ZNF205	742.84	0.0404291	0.477716	0.08463	0.932556	0.96049
ZNF251	322.051	-0.0364046	0.431548	-0.0843581	0.932772	0.960586
POFUT2	640.06	-0.0240506	0.286235	-0.0840239	0.933037	0.960737
ZNF787	1855.31	0.00957484	0.114024	0.0839724	0.933078	0.960752
RAB23	696.322	0.0149493	0.179106	0.0834662	0.933481	0.961065
RP11-618P17.4	14.1074	-0.129725	1.56481	-0.0829018	0.93393	0.961322
CLVS2	8806.84	-0.00769029	0.0934092	-0.082329	0.934385	0.961663
ABCA12	247.776	0.0707494	0.864752	0.0818147	0.934794	0.961883
PCDHGA1	111.878	0.0263168	0.321679	0.0818109	0.934797	0.961883
PRKCH	89.1704	0.0288447	0.35389	0.0815075	0.935038	0.961904
CORO7-PAM16	320.021	0.106238	1.30185	0.0816059	0.93496	0.961904
PHF8	2076.01	0.0222462	0.272557	0.0816204	0.934949	0.961904
AC090498.1	611.518	0.0122866	0.150719	0.0815202	0.935028	0.961904
RAD51C	1549.77	-0.0231526	0.286887	-0.080703	0.935678	0.962176
ACBD7	84.876	0.030533	0.382268	0.0798732	0.936338	0.962587
CALCRL	3.60512	0.209644	2.62962	0.0797241	0.936457	0.962587
SVOPL	1.69959	0.174654	2.18928	0.0797767	0.936415	0.962587
ARHGAP39	257.139	0.0319202	0.40451	0.0789108	0.937104	0.963053
RORB	7531.31	0.00702659	0.089287	0.0786967	0.937274	0.963178
DAAM1	1049.34	-0.03812	0.485108	-0.0785804	0.937366	0.963196
RALYL	268.948	0.0148411	0.188827	0.0785964	0.937354	0.963196
GTSE1	1371.91	0.0412549	0.528383	0.0780776	0.937766	0.963526
MRGBP	1564.24	0.0136436	0.175613	0.0776909	0.938074	0.963668
RAB11FIP5	458.854	-0.0456236	0.588223	-0.0775617	0.938177	0.963747
MARC1	2.13546	-0.290829	3.78247	-0.0768886	0.938712	0.964119
COG8	3328.23	0.0153838	0.200608	0.0766861	0.938873	0.964233
C9orf114	3284.96	-0.008982	0.118676	-0.0756852	0.93967	0.964872
GSE1	7583.42	-0.0266063	0.351851	-0.0756182	0.939723	0.964901
FAM186B	46.3097	-0.0639577	0.846681	-0.0755393	0.939786	0.964915
PAPPA	140.458	0.0201107	0.269779	0.0745453	0.940576	0.965496
DNAJC4	48.7655	-0.0402909	0.54302	-0.0741977	0.940853	0.965704
ABAT	1035.96	-0.0148509	0.200917	-0.0739156	0.941078	0.965871
URI1	2416.89	0.024183	0.329018	0.0735005	0.941408	0.966068
ATP9B	616.644	0.0264892	0.361481	0.0732796	0.941584	0.966157
STX19	18.8906	0.0424131	0.580395	0.0730763	0.941745	0.966261
PCDHGB4	36.7502	-0.0403662	0.553529	-0.0729251	0.941866	0.966333
GPX2	17.685	0.0397072	0.545178	0.0728334	0.941939	0.966359
BTRC	1907.64	-0.0139437	0.191512	-0.0728085	0.941959	0.966359
CHGB	7661.53	0.00593646	0.0816945	0.0726666	0.942071	0.966442
MRS2	1376.15	0.0161882	0.223348	0.0724796	0.94222	0.966569
IP6K3	10.5533	0.101819	1.40936	0.0722451	0.942407	0.966709
IRAK2	353.941	0.0500937	0.695381	0.0720378	0.942572	0.966827
MEI1	6.88465	-0.0737685	1.02384	-0.0720509	0.942561	0.966827
LPAR5	15.7967	0.0439374	0.6147	0.0714777	0.943018	0.96708
ZNF195	392.113	-0.0394135	0.552039	-0.0713963	0.943082	0.967121
ZNF35	255.803	-0.0420632	0.589507	-0.0713532	0.943117	0.96713
TOM1L2	249.855	0.0625523	0.885911	0.0706079	0.94371	0.967507
KIAA0922	2045.72	-0.0346809	0.49072	-0.0706736	0.943658	0.967507
TWF2	1651.61	-0.00989876	0.142231	-0.0695961	0.944515	0.967975
MLXIP	14225.4	-0.0127914	0.184297	-0.0694062	0.944666	0.968079
CCKAR	13.0482	-0.0524384	0.757457	-0.0692296	0.944807	0.968146
YIPF1	478.016	-0.0252994	0.36518	-0.0692793	0.944767	0.968146
BMPR2	7452.34	0.00736576	0.106781	0.0689798	0.945006	0.968293
CARD14	100.375	-0.0236366	0.347839	-0.0679526	0.945823	0.968906
CDKL5	10.8398	-0.144937	2.14441	-0.0675882	0.946113	0.969049
MIOX	3.50747	0.123271	1.82928	0.0673878	0.946273	0.969136
TAF4	535.462	-0.0414508	0.616535	-0.0672319	0.946397	0.969211
FRMPD3	4.1973	-0.177145	2.6409	-0.0670776	0.94652	0.969312
SNX1	6064.27	0.02663	0.397721	0.0669565	0.946616	0.969359
PWWP2B	911.302	0.0150656	0.225841	0.0667089	0.946813	0.96951
AKIRIN1	15034.9	0.00586471	0.0880235	0.0666266	0.946879	0.969551
SH2D7	6.06849	-0.0886027	1.33288	-0.0664744	0.947	0.969644
TIMP4	5.41647	0.0851076	1.28342	0.0663133	0.947128	0.969678
GOLGA8N	44.1067	-0.0219216	0.330976	-0.0662333	0.947192	0.969718
RP5-850E9.3	490.13	0.0502512	0.761014	0.0660318	0.947352	0.969754
MYO3B	3.16297	-0.177259	2.68363	-0.0660518	0.947337	0.969754
NCBP2-AS2	2003.02	0.00940875	0.143767	0.0654446	0.94782	0.970105
C5orf42	924.962	0.0413979	0.634474	0.0652476	0.947977	0.970216
GBP7	10.5047	0.0956813	1.47711	0.0647758	0.948352	0.97037
PM20D1	9.65607	-0.0499297	0.770848	-0.0647725	0.948355	0.97037
SAP130	1134.87	0.0308111	0.475355	0.064817	0.94832	0.97037
RNPS1	4635.49	-0.00667463	0.103349	-0.0645831	0.948506	0.970467
ZC3H7B	5465.59	-0.0264456	0.411038	-0.0643385	0.948701	0.970621
POLR2H	2229.67	-0.0244953	0.382336	-0.0640675	0.948916	0.970791
RAB36	253.775	-0.0792309	1.23926	-0.0639342	0.949023	0.970874
SMCHD1	3646.65	-0.00929098	0.145454	-0.063876	0.949069	0.970896
PTCHD4	60.605	0.0459763	0.720577	0.0638048	0.949126	0.970905
DNAJB8	6.44669	0.167687	2.62956	0.06377	0.949153	0.970905
PRSS46	7.78524	0.116101	1.8346	0.0632841	0.94954	0.971127
ZFYVE21	729.222	-0.00959412	0.151471	-0.0633397	0.949496	0.971127
ZNF704	8.30607	0.0458193	0.724928	0.0632054	0.949603	0.971141
C16orf70	635.218	-0.0211492	0.335062	-0.0631203	0.949671	0.971166
HHLA3	650.122	-0.0143179	0.227133	-0.0630375	0.949737	0.971166
AC124312.1	5.89896	-0.0924404	1.46911	-0.0629228	0.949828	0.971185
GLI4	236.717	0.0261354	0.416047	0.0628183	0.949911	0.971219
AC234582.1	2.30711	0.093413	1.49815	0.0623522	0.950282	0.971382
ACOT11	334.166	0.0173602	0.278438	0.0623486	0.950285	0.971382
BRF1	1187.94	-0.0110676	0.177373	-0.0623975	0.950246	0.971382
MT-ND4	11.6969	0.0349758	0.562606	0.0621676	0.950429	0.971466
PLAC8	19.5329	-0.0359226	0.581069	-0.0618216	0.950705	0.971671
ZC3H14	7417.43	0.00893996	0.144988	0.0616602	0.950833	0.971751
ESCO1	2108.84	0.027138	0.4429	0.0612735	0.951141	0.971972
MUSTN1	8.28658	-0.055056	0.899868	-0.0611824	0.951214	0.971986
ZNF598	3251.14	-0.0164952	0.270122	-0.0610656	0.951307	0.97203
LINS1	277.956	0.0326214	0.537179	0.0607274	0.951576	0.972218
TMEM74B	63.0792	0.0512466	0.845386	0.0606191	0.951663	0.972218
CDK11A	1501.81	0.0284844	0.469207	0.0607076	0.951592	0.972218
ARID1B	3345.06	0.0213331	0.352214	0.0605686	0.951703	0.972218
EIF2B5	4872.54	0.00956038	0.157909	0.0605436	0.951723	0.972218
TRIM59	4934.76	0.0162469	0.269028	0.0603912	0.951844	0.972281
AQP4	9.08346	0.084256	1.3996	0.0602001	0.951996	0.972375
STX17	1107.93	0.0409507	0.682338	0.0600153	0.952143	0.9725
ENDOU	5.66726	0.154015	2.58733	0.0595266	0.952533	0.972744
GLDC	8.72225	-0.0508514	0.857391	-0.0593094	0.952706	0.972792
ZNF385B	3.47487	-0.113129	1.91844	-0.0589692	0.952977	0.972941
DCAF8L1	4.23573	0.11339	1.927	0.0588426	0.953077	0.972979
HORMAD1	1.55497	-0.225811	3.84255	-0.0587659	0.953139	0.972979
PKHD1	4.73587	-0.157337	2.67789	-0.0587542	0.953148	0.972979
GAL3ST3	443.86	-0.0280328	0.477292	-0.0587331	0.953165	0.972979
CEP135	1930.36	0.0132649	0.226527	0.0585577	0.953304	0.973027
SLF2	1689.03	0.0181697	0.310711	0.0584777	0.953368	0.973058
MGST3	13.1081	0.0537448	0.925315	0.0580827	0.953683	0.97322
FAM207A	2264.02	0.00738536	0.129156	0.0571819	0.9544	0.973753
ARHGEF11	2153.75	-0.0456022	0.800038	-0.0570001	0.954545	0.973824
CNGB3	2.53993	-0.115981	2.03876	-0.0568879	0.954634	0.973889
SLC6A8	2844.09	-0.0275117	0.485122	-0.0567108	0.954776	0.97393
SBNO2	5199.12	-0.0138914	0.247288	-0.0561751	0.955202	0.974212
ZCWPW2	34.7917	-0.0277064	0.495536	-0.055912	0.955412	0.974345
AC016142.1	13.504	0.0289303	0.524466	0.0551613	0.95601	0.974721
KCNK9	129.779	-0.0201966	0.365843	-0.0552056	0.955975	0.974721
ABHD4	63.7153	0.0243447	0.441523	0.0551381	0.956028	0.974721
TPPP	965.593	0.00656768	0.120238	0.0546225	0.956439	0.974968
TXNDC15	1768.65	0.0128855	0.235946	0.0546121	0.956447	0.974968
GALNT11	714.457	0.0198133	0.36231	0.0546861	0.956389	0.974968
TRAM2	1764.42	0.00661388	0.122541	0.0539729	0.956957	0.975436
ADGRG2	10.2784	-0.102612	1.91767	-0.0535083	0.957327	0.975634
RBM6	2451.78	0.0167145	0.313039	0.0533942	0.957418	0.975701
GPR22	15.2932	-0.036632	0.688834	-0.0531796	0.957589	0.975811
PPP2R5D	4037.44	0.0202618	0.384023	0.052762	0.957922	0.975991
C1QTNF1	11.3607	0.0648634	1.22809	0.0528166	0.957878	0.975991
TAB3	377.911	0.0326304	0.621234	0.0525251	0.95811	0.976123
SHISA6	8.92573	-0.0848895	1.62042	-0.0523874	0.95822	0.976159
RPL6	77632.8	0.0311724	0.598798	0.0520583	0.958482	0.976285
CHRND	785.576	0.0148403	0.285061	0.0520601	0.958481	0.976285
MYO9B	895.676	-0.019069	0.371449	-0.0513369	0.959057	0.976678
A4GNT	13.2668	-0.0638378	1.25251	-0.0509678	0.959351	0.976889
PAOX	4.36974	0.0910699	1.80792	0.0503727	0.959825	0.977229
ZBTB32	17.0702	-0.0474217	0.947848	-0.0500309	0.960098	0.977405
ZNF525	1.74672	0.133075	2.67742	0.0497027	0.960359	0.977619
ASAH2B	251.203	-0.0490066	0.993942	-0.0493053	0.960676	0.977699
THAP10	237.618	0.0124362	0.252715	0.0492105	0.960752	0.977725
FCHSD1	169.797	0.0118325	0.240988	0.0490999	0.96084	0.977748
GLTSCR1	515.004	0.0367942	0.75324	0.0488478	0.961041	0.977836
NFS1	1142.33	-0.00735943	0.151732	-0.0485028	0.961316	0.977924
ABCF2	5488.41	0.00710202	0.148513	0.0478208	0.961859	0.978374
LDLR	7117.01	-0.00439101	0.091914	-0.047773	0.961897	0.978387
ACAD8	415.317	-0.0150072	0.316879	-0.0473595	0.962227	0.978594
CRTAC1	503.911	-0.00683316	0.144159	-0.0474003	0.962194	0.978594
A1CF	12.2097	-0.0596411	1.26873	-0.0470086	0.962506	0.978776
RP11-434D12.1	21.3596	0.0273642	0.584981	0.046778	0.96269	0.978911
VWCE	362.797	0.0222617	0.479621	0.0464152	0.962979	0.97909
SCRN3	800.377	0.0161366	0.349523	0.0461676	0.963177	0.979123
MC4R	46.5129	0.0241638	0.524002	0.046114	0.963219	0.979141
SUPT6H	4876.93	0.0136743	0.300562	0.0454957	0.963712	0.979462
ABHD17B	2026.01	-0.00682217	0.151995	-0.0448842	0.9642	0.979726
HACD4	106.858	0.0157893	0.355739	0.0443844	0.964598	0.980086
TNFAIP8L3	1.59322	-0.169915	3.82928	-0.0443726	0.964607	0.980086
GTF2B	584.206	0.0187976	0.43591	0.0431228	0.965604	0.98069
MFSD14B	2066.88	0.0107094	0.249024	0.0430054	0.965697	0.980726
FOSL1	9.74569	-0.0271384	0.637191	-0.0425907	0.966028	0.98094
LRRC1	347.859	0.00874778	0.206381	0.0423864	0.966191	0.981072
DISP2	1459.89	-0.0239658	0.569544	-0.042079	0.966436	0.981252
PACSIN1	129.518	-0.0138567	0.334073	-0.0414779	0.966915	0.981612
BMI1	1676.05	-0.0229047	0.554636	-0.0412968	0.967059	0.981679
BCL9L	287.422	-0.0242764	0.590658	-0.0411006	0.967216	0.981738
CYP2D6	61.1214	-0.0278423	0.682664	-0.0407847	0.967468	0.981814
BRAF	791.927	0.0362444	0.885855	0.0409146	0.967364	0.981814
MGAT3	2313.34	-0.0183788	0.45264	-0.0406035	0.967612	0.981906
MTA2	10085.4	-0.00648031	0.162465	-0.0398875	0.968183	0.982256
ALS2	2172.98	-0.0114459	0.28849	-0.0396752	0.968352	0.982276
YBX2	21.1434	0.0191922	0.484134	0.0396424	0.968378	0.982276
DOCK5	1565.02	0.00594661	0.150026	0.0396371	0.968382	0.982276
DNAJC6	5648.91	-0.00967804	0.246673	-0.0392342	0.968704	0.98255
KCNMB3	380.714	0.0081647	0.210253	0.0388327	0.969024	0.982824
SGSM2	2859.39	0.0103959	0.270312	0.0384589	0.969322	0.983088
TCF4	4414.31	0.0191082	0.498203	0.0383543	0.969405	0.983133
CCDC77	1794.26	0.0199061	0.519791	0.0382964	0.969451	0.983143
HGFAC	14.0576	0.0710876	1.87613	0.0378905	0.969775	0.983379
CREB3L2	4668.34	0.00326356	0.0864931	0.037732	0.969901	0.983379
ZC3HC1	1727.44	0.00598175	0.158313	0.0377844	0.96986	0.983379
NTNG1	27.5277	-0.0499076	1.32489	-0.0376691	0.969952	0.983383
ETV6	1476.9	-0.00889754	0.236557	-0.0376127	0.969997	0.983398
SMIM18	76.2201	-0.0192196	0.514601	-0.0373486	0.970207	0.983586
IGSF22	23.8771	0.0191698	0.515294	0.0372018	0.970324	0.983679
ZNF322	890.745	-0.0177181	0.476736	-0.0371654	0.970353	0.983682
GPR176	992.539	0.030968	0.837762	0.0369652	0.970513	0.983793
AC104534.3	15.4747	0.0518135	1.41561	0.0366015	0.970803	0.983984
POTEE	5.44442	-0.0299805	0.832885	-0.035996	0.971286	0.984304
RP5-1021I20.4	116.657	-0.0304721	0.85158	-0.035783	0.971455	0.984414
CBY1	741.187	-0.00673633	0.188745	-0.0356901	0.971529	0.984463
C1QTNF2	3.3477	0.0922009	2.6591	0.0346737	0.97234	0.984973
LINGO2	3.22977	0.0514276	1.49633	0.0343692	0.972583	0.985144
ITGAV	6615.58	0.00381022	0.112594	0.0338403	0.973004	0.985429
ACE2	1.608	-0.129586	3.83851	-0.0337595	0.973069	0.98543
FST	2.24882	-0.124138	3.7592	-0.0330224	0.973657	0.985871
PARP1	22687.1	0.0200359	0.609358	0.0328803	0.97377	0.985908
FMNL2	2620.25	0.0255571	0.78408	0.032595	0.973998	0.985958
FOXH1	5.49489	-0.0636191	1.95087	-0.0326106	0.973985	0.985958
DNM3	38.8752	0.0152752	0.470696	0.0324523	0.974111	0.986041
IFIT1B	7.51417	-0.0614579	1.91284	-0.0321292	0.974369	0.986125
MRO	2.98925	-0.118091	3.67599	-0.032125	0.974372	0.986125
CNOT3	1314.81	0.00628143	0.195191	0.032181	0.974328	0.986125
PCDHGB3	126.969	-0.0259071	0.813775	-0.0318357	0.974603	0.986257
GOLGA8O	11.6125	-0.0228157	0.726425	-0.0314082	0.974944	0.986504
COASY	2456.91	-0.00804537	0.257153	-0.0312864	0.975041	0.986551
ERCC3	4761.43	0.00306456	0.0981891	0.0312108	0.975101	0.986586
PTDSS1	7812.03	0.00238647	0.07686	0.0310496	0.97523	0.986613
BHMG1	4.42522	-0.0808364	2.62202	-0.0308298	0.975405	0.986715
NLRP9	1.94578	0.0823047	2.66993	0.0308265	0.975408	0.986715
TUBA4B	2.39908	-0.114851	3.7408	-0.0307023	0.975507	0.98679
TINF2	918.191	-0.00718212	0.234327	-0.03065	0.975549	0.986806
NHSL2	1704.33	-0.0180693	0.592187	-0.0305128	0.975658	0.986891
HIVEP3	359.813	-0.0270822	0.89061	-0.0304086	0.975741	0.98695
STT3A	1179.94	-0.00845043	0.278197	-0.0303757	0.975767	0.98695
NFRKB	345.959	-0.0184699	0.61197	-0.0301811	0.975923	0.98703
FAM84A	1406.85	0.00625391	0.20834	0.0300178	0.976053	0.987136
RNF103	653.62	0.0125464	0.420926	0.0298066	0.976221	0.987229
IQGAP2	4.31467	-0.0578973	1.95262	-0.0296511	0.976345	0.987303
TMEM151B	209.2	0.012039	0.412757	0.0291672	0.976731	0.987667
PCDH9	2410.92	0.00604315	0.209446	0.028853	0.976982	0.987843
ZNF433	78.4294	0.00935433	0.327574	0.0285564	0.977218	0.987904
ADAM11	238.814	-0.0271402	0.947987	-0.0286293	0.97716	0.987904
PICALM	1260.42	-0.012501	0.440704	-0.028366	0.97737	0.987978
AAK1	506.35	0.00821688	0.290568	0.0282787	0.97744	0.988023
RHEB	5894.18	0.00292389	0.104086	0.028091	0.97759	0.98809
GFER	552.437	-0.00764338	0.275014	-0.0277927	0.977828	0.988208
PCDHAC1	364.368	0.0231425	0.83879	0.0275903	0.977989	0.988263
DBF4B	1011.57	-0.0125607	0.455162	-0.0275962	0.977984	0.988263
GPR61	23.8975	-0.0117346	0.426647	-0.0275042	0.978058	0.988286
TMEM266	89.1191	0.00945159	0.345406	0.0273637	0.97817	0.988316
CD59	831.347	-0.0108159	0.399003	-0.0271073	0.978374	0.988331
CUL2	2748.36	0.00542673	0.204133	0.0265843	0.978791	0.988576
LRRC23	163.716	-0.00739867	0.278472	-0.0265688	0.978804	0.988576
SPATA6	462.959	-0.0101047	0.378707	-0.0266822	0.978713	0.988576
ANKRD2	2.08153	0.0984731	3.78333	0.0260282	0.979235	0.988764
ARIH2OS	64.6529	0.0123311	0.48099	0.0256369	0.979547	0.988966
DUSP12	629.93	0.0170546	0.666975	0.0255701	0.9796	0.988994
ZNF276	1077.76	-0.00808841	0.319755	-0.0252956	0.979819	0.989086
CFC1	5.6346	0.0352946	1.43511	0.0245937	0.980379	0.989497
NAP1L3	367.471	0.00492614	0.200255	0.0245993	0.980375	0.989497
EPHA10	28.308	0.0162624	0.669286	0.0242982	0.980615	0.989709
PIK3R1	1951.51	0.0118649	0.495141	0.0239627	0.980882	0.989876
SERPINB6	1.98501	-0.0910242	3.809	-0.0238971	0.980935	0.989877
TAF8	1131.22	0.0127076	0.542893	0.0234072	0.981325	0.990076
HIST1H1D	32.097	-0.0148957	0.647249	-0.0230139	0.981639	0.990319
MGAT2	1875.13	0.00333597	0.148629	0.0224449	0.982093	0.990607
SPDYE6	8.39348	0.0779202	3.51409	0.0221736	0.982309	0.990697
AC243945.1	3.95243	0.0227593	1.03835	0.0219188	0.982513	0.990776
ADGRB3	1026.79	0.00781832	0.356757	0.021915	0.982516	0.990776
WEE1	5940.75	0.00235025	0.108286	0.0217041	0.982684	0.990868
ZNF185	95.1709	0.0213631	0.986492	0.0216556	0.982723	0.990881
CYP4A22	1.92598	-0.0410504	1.90117	-0.0215922	0.982773	0.990906
GPR87	7.48707	0.035154	1.69401	0.020752	0.983443	0.991299
DIP2B	6178.71	0.00451228	0.220245	0.0204875	0.983654	0.991422
RPS8	63462.9	0.00702754	0.343314	0.0204697	0.983669	0.991422
EPB41	4044.9	-0.0139235	0.68848	-0.0202235	0.983865	0.991543
GDF5	9.42617	0.0245228	1.21509	0.020182	0.983898	0.99155
UBE3B	1302.4	-0.0074735	0.379458	-0.0196952	0.984287	0.991709
PPFIA4	312.689	0.0128054	0.663733	0.0192931	0.984607	0.991904
ANKRD54	1688.68	0.00606983	0.320517	0.0189376	0.984891	0.991975
BCAT1	20863.6	-0.00682915	0.366739	-0.0186213	0.985143	0.992057
DUSP14	830.978	-0.00230773	0.126989	-0.0181727	0.985501	0.992288
AP1S2	438.477	0.0104222	0.577751	0.0180392	0.985608	0.992295
CLVS1	621.113	0.00414404	0.234415	0.0176782	0.985896	0.992479
FAM71E1	42.7506	-0.00880746	0.510545	-0.0172511	0.986236	0.992695
ADAM12	99.0191	-0.0174433	1.00864	-0.0172939	0.986202	0.992695
CNNM4	861.207	0.00194546	0.113857	0.0170868	0.986367	0.992748
ZDHHC12	460.385	0.0031634	0.185071	0.0170929	0.986363	0.992748
TNNC1	3.24979	0.0306686	1.83442	0.0167184	0.986661	0.992837
DGKI	103.883	-0.0242354	1.44215	-0.0168051	0.986592	0.992837
EXOSC6	3649.2	-0.010158	0.606527	-0.0167479	0.986638	0.992837
GTF2H2C	478.011	-0.0111485	0.677009	-0.0164673	0.986862	0.992987
AC145212.2	11.3069	-0.0305112	1.86431	-0.016366	0.986942	0.992993
TTC28	3814.99	0.0110767	0.67701	0.0163612	0.986946	0.992993
ZBTB21	1652.86	-0.00404046	0.257037	-0.0157194	0.987458	0.993226
CLHC1	81.5634	-0.0109226	0.70458	-0.0155022	0.987631	0.993349
CCDC125	189.071	0.00494908	0.326169	0.0151734	0.987894	0.993489
NGDN	1490.79	0.00373983	0.248162	0.0150702	0.987976	0.993515
OLFML2B	28.4577	-0.00840335	0.561758	-0.014959	0.988065	0.993527
OTC	2.28514	-0.054494	3.71057	-0.0146862	0.988283	0.993599
TSPAN32	5.66129	0.0277679	1.94743	0.0142588	0.988624	0.993831
HESX1	37.5265	-0.00902389	0.635289	-0.0142044	0.988667	0.993849
TPPP3	18.9478	0.0141232	1.00759	0.0140168	0.988817	0.993896
CCER2	70.7617	-0.00652359	0.465188	-0.0140236	0.988811	0.993896
TCTE3	167.036	0.00429269	0.304908	0.0140786	0.988767	0.993896
C16orf90	2.25356	-0.0275574	1.97542	-0.0139501	0.98887	0.993906
SEMA3B	76.9332	0.0139001	0.997154	0.0139398	0.988878	0.993906
TTC1	1420.23	0.00174579	0.129327	0.0134991	0.98923	0.994143
LIG1	1889.29	0.00663678	0.492234	0.013483	0.989242	0.994143
FAM78A	110.593	0.0140597	1.05976	0.0132669	0.989415	0.994265
FCER1G	6.99534	-0.0164836	1.2588	-0.0130947	0.989552	0.994347
CHMP4A	290.896	0.001904	0.147977	0.0128668	0.989734	0.994483
TMEM17	136.525	-0.00230956	0.185792	-0.0124309	0.990082	0.994717
RWDD1	2636	-0.00327476	0.267058	-0.0122624	0.990216	0.994787
SPATA6L	15.868	-0.00786042	0.664443	-0.0118301	0.990561	0.995004
ADCY9	2347.5	-0.00522404	0.446269	-0.011706	0.99066	0.995038
COPZ2	4.39114	0.0215945	1.8471	0.011691	0.990672	0.995038
C5orf51	2400.03	-0.00719523	0.621635	-0.0115747	0.990765	0.995054
ARHGAP40	3.89434	-0.0236134	2.05816	-0.0114731	0.990846	0.995101
RBM45	790.522	-0.00211145	0.187515	-0.0112602	0.991016	0.995151
CSMD2	3.5055	0.0209636	1.8713	0.0112027	0.991062	0.995171
VPS4A	5281.07	0.00205766	0.18665	0.0110242	0.991204	0.995224
MZT2B	5757.99	-0.00120712	0.11294	-0.0106881	0.991472	0.995377
HIRIP3	2058.77	0.000940925	0.0887832	0.010598	0.991544	0.995424
NVL	2204.27	-0.00634387	0.621794	-0.0102025	0.99186	0.995586
LYPD6B	23.1725	0.00718417	0.70698	0.0101618	0.991892	0.995586
ZFP14	603.231	0.0029068	0.297061	0.0097852	0.992193	0.995791
EP400NL	468.06	0.00338101	0.354604	0.00953459	0.992393	0.995833
UFSP1	53.659	0.00411455	0.431038	0.00954568	0.992384	0.995833
BRD8	2741.69	-0.0024327	0.254617	-0.00955435	0.992377	0.995833
TPO	22.6349	0.00582395	0.622226	0.00935986	0.992532	0.995925
FAM86B2	9.44514	0.0142435	1.58563	0.00898285	0.992833	0.996085
USP12	2993.12	-0.00078999	0.0988006	-0.0079958	0.99362	0.996441
CCDC189	116.609	-0.0024872	0.328359	-0.00757463	0.993956	0.996594
RNF216	2113.48	0.00144118	0.196031	0.00735181	0.994134	0.996643
RNF220	4971.19	-0.00212273	0.289427	-0.00733423	0.994148	0.996643
PGS1	1526.26	-0.00197063	0.267782	-0.0073591	0.994128	0.996643
GPC2	2470.28	0.00436956	0.615091	0.00710392	0.994332	0.996702
KCNIP1	9.26008	0.0103331	1.44637	0.00714416	0.9943	0.996702
SP1	4434.76	-0.00451243	0.635594	-0.00709955	0.994335	0.996702
HSPA8	30992.8	-0.0026191	0.378607	-0.00691773	0.99448	0.99676
SNRPD2	10875.1	-0.000526866	0.0762003	-0.00691423	0.994483	0.99676
POTEF	13.288	0.00576249	0.883873	0.0065196	0.994798	0.996934
TMEM160	2429.26	0.000881828	0.134964	0.00653379	0.994787	0.996934
TATDN2	4258.93	-0.00208758	0.319319	-0.00653758	0.994784	0.996934
FAM122B	2557.98	-0.000995479	0.157322	-0.00632764	0.994951	0.997062
ERI2	540.413	0.0027321	0.439564	0.00621548	0.995041	0.997071
SIRT5	341.106	0.00495708	0.822603	0.00602609	0.995192	0.997174
EGLN2	2681.43	-0.000688956	0.123721	-0.00556862	0.995557	0.997385
ZNF300	1624.19	0.00148598	0.299311	0.00496468	0.996039	0.997791
AAGAB	2696.85	-0.000614509	0.12593	-0.00487975	0.996107	0.997806
ZNF266	362.96	0.00178416	0.381446	0.00467735	0.996268	0.997891
C1orf194	4.05329	-0.00888664	1.91551	-0.00463931	0.996298	0.997895
HMGN1	13066.8	0.000366671	0.0808739	0.00453387	0.996383	0.997954
HSPB9	32.579	0.00244943	0.586838	0.00417394	0.99667	0.998119
SEPHS1	4466.68	0.0021316	0.515735	0.00413313	0.996702	0.998119
SAC3D1	2437.87	-0.00055743	0.134554	-0.00414278	0.996695	0.998119
TAOK3	298.126	0.000680768	0.167747	0.00405831	0.996762	0.998127
KIF26B	5653.14	0.00143632	0.38409	0.00373954	0.997016	0.998258
CNOT10	2657.36	0.000976182	0.301064	0.00324244	0.997413	0.998528
VARS2	1157.08	-0.00107524	0.336484	-0.00319551	0.99745	0.998533
RPL36A	14391.1	0.000360263	0.115105	0.00312986	0.997503	0.998534
CECR1	1583.94	-0.000846085	0.268619	-0.00314975	0.997487	0.998534
NPHP1	20.4551	-0.00151576	0.594886	-0.00254799	0.997967	0.998818
ARSA	260.279	-0.00130752	0.534054	-0.0024483	0.998047	0.998846
NCAM2	106.86	-0.00120283	0.536862	-0.00224048	0.998212	0.998986
FBXO16	54.633	-0.00132868	0.613016	-0.00216745	0.998271	0.999018
AL928654.7	8.6514	-0.00288383	1.48863	-0.00193723	0.998454	0.999151
LMNB1	24746.9	-0.000158975	0.0853671	-0.00186226	0.998514	0.999167
MTFR1L	2977.68	-0.000170167	0.10053	-0.00169269	0.998649	0.999257
MATN4	22.5902	-0.000835495	0.520899	-0.00160395	0.99872	0.999274
TPT1	39045.9	-0.00013776	0.0935557	-0.00147249	0.998825	0.999313
CARNS1	87.2212	-0.000395845	0.360318	-0.0010986	0.999123	0.99951
CNOT1	12898.1	-0.000572034	0.608477	-0.000940108	0.99925	0.999522
BATF2	4.66071	-0.00191129	1.99975	-0.000955761	0.999237	0.999522
USP17L7	4.06819	0.00147867	1.91773	0.000771054	0.999385	0.999617
RASAL1	6.44556	0.00142184	2.01238	0.000706544	0.999436	0.999643
KCNK10	11.6849	0.000849321	1.33209	0.000637587	0.999491	0.999644
PHF1	848.637	0.000143512	0.301683	0.000475705	0.99962	0.999698
PIGC	1171.44	-6.94501e-05	0.144711	-0.000479922	0.999617	0.999698
GREB1L	642.48	-0.000134873	0.391493	-0.000344509	0.999725	0.999777
NPIPA7	14.2596	-0.000191081	1.21679	-0.000157037	0.999875	0.999901
OR2Z1	0	NA	NA	NA	NA	NA
SDR16C5	0	NA	NA	NA	NA	NA
IL18	0.960823	0.113625	3.90937	0.0290648	0.976813	NA
KRT31	0	NA	NA	NA	NA	NA
EPPIN	0	NA	NA	NA	NA	NA
DEFB128	0	NA	NA	NA	NA	NA
SIGLEC8	0	NA	NA	NA	NA	NA
XXbac-BPG32J3.20	0	NA	NA	NA	NA	NA
CLEC17A	0	NA	NA	NA	NA	NA
MT1A	0.279009	-0.0139992	4.08047	-0.00343078	0.997263	NA
PVRIG	0.170089	-0.97578	4.08047	-0.239134	0.811002	NA
IL22	0	NA	NA	NA	NA	NA
OR14C36	0	NA	NA	NA	NA	NA
ZNF518B	0	NA	NA	NA	NA	NA
AL354828.1	0	NA	NA	NA	NA	NA
MROH2B	0	NA	NA	NA	NA	NA
C7orf62	0	NA	NA	NA	NA	NA
SLC17A6	0	NA	NA	NA	NA	NA
BSX	0	NA	NA	NA	NA	NA
SYTL5	1.35229	-3.91273	3.45928	-1.13108	0.258021	NA
PDE3B	1.11416	3.63659	3.94565	0.921671	0.3567	NA
ADM5	0.945428	0.938178	1.88134	0.498675	0.618008	NA
PRKACG	0	NA	NA	NA	NA	NA
OR7G2	0	NA	NA	NA	NA	NA
DAOA	0	NA	NA	NA	NA	NA
LPL	1.21374	3.74859	3.48739	1.0749	0.28242	NA
NKX2-2	0	NA	NA	NA	NA	NA
MUC3A	0.850446	-3.24276	3.95795	-0.819302	0.412614	NA
HOXB9	0	NA	NA	NA	NA	NA
MYCBP2	423.502	-2.62533	0.956973	-2.74337	NA	NA
PRY	0	NA	NA	NA	NA	NA
WDR64	0.247591	1.55006	4.06287	0.381517	0.70282	NA
C8orf86	0	NA	NA	NA	NA	NA
OR6B1	0.371386	2.07804	4.01996	0.516931	0.605204	NA
LTB	0.680357	-2.92017	3.97067	-0.735435	0.462075	NA
TRPC4	0	NA	NA	NA	NA	NA
DKK2	0.771582	3.07649	3.96393	0.776123	0.437676	NA
KRT75	0	NA	NA	NA	NA	NA
CH507-9B2.2	0	NA	NA	NA	NA	NA
MCTP2	0	NA	NA	NA	NA	NA
OR5AR1	0	NA	NA	NA	NA	NA
CAPSL	0	NA	NA	NA	NA	NA
DEFB135	0.742772	3.05872	3.96463	0.771502	0.440409	NA
OR4M2	0	NA	NA	NA	NA	NA
SLC5A7	0	NA	NA	NA	NA	NA
C20orf141	0	NA	NA	NA	NA	NA
CCDC172	0	NA	NA	NA	NA	NA
BIRC7	0	NA	NA	NA	NA	NA
MAS1	0	NA	NA	NA	NA	NA
AC079907.1	0.947047	0.859229	2.7925	0.307692	0.758317	NA
UGT2B11	0	NA	NA	NA	NA	NA
COL9A2	826.876	-0.743911	1.06616	-0.697748	NA	NA
HMGA2	0	NA	NA	NA	NA	NA
AC136352.5	0	NA	NA	NA	NA	NA
GPR17	0	NA	NA	NA	NA	NA
NKAIN3	0	NA	NA	NA	NA	NA
C1QA	0	NA	NA	NA	NA	NA
SLC17A2	0	NA	NA	NA	NA	NA
LRRC38	0	NA	NA	NA	NA	NA
ITGB7	0.179639	0.947773	4.08047	0.232271	0.816328	NA
ZNF831	0	NA	NA	NA	NA	NA
HNRNPCL4	0	NA	NA	NA	NA	NA
OR2T10	0	NA	NA	NA	NA	NA
AQP8	31.4678	8.44069	3.90816	2.15976	NA	NA
SLC26A9	0	NA	NA	NA	NA	NA
OR6F1	0	NA	NA	NA	NA	NA
IL31RA	0	NA	NA	NA	NA	NA
TMEM239	0.771582	3.07649	3.96393	0.776123	0.437676	NA
VNN3	0	NA	NA	NA	NA	NA
TMPRSS11E	0	NA	NA	NA	NA	NA
HSFY2	0	NA	NA	NA	NA	NA
OR2T35	0	NA	NA	NA	NA	NA
TSPY4	0	NA	NA	NA	NA	NA
SLC38A11	0	NA	NA	NA	NA	NA
WFDC1	0.836415	-3.22009	3.95876	-0.813408	0.415984	NA
PADI1	0	NA	NA	NA	NA	NA
OR10A6	0	NA	NA	NA	NA	NA
MTRNR2L13	0	NA	NA	NA	NA	NA
KIR2DL3	0	NA	NA	NA	NA	NA
LILRA1	0	NA	NA	NA	NA	NA
OR4K5	0	NA	NA	NA	NA	NA
RBM47	0.771582	3.07649	3.96393	0.776123	0.437676	NA
PRODH2	0	NA	NA	NA	NA	NA
COL5A3	0.898196	3.30378	3.95566	0.835205	0.403603	NA
CTD-2501B8.1	1.5308	-4.09196	3.93526	-1.03982	0.298424	NA
UROC1	0	NA	NA	NA	NA	NA
GHRH	0	NA	NA	NA	NA	NA
TCP11X2	0	NA	NA	NA	NA	NA
OR2M7	0	NA	NA	NA	NA	NA
CTD-3074O7.11	26.2446	21.3186	3.60634	5.91142	NA	NA
AMY2A	0.495181	2.48375	3.99258	0.622093	0.533881	NA
BLOC1S5-TXNDC5	0	NA	NA	NA	NA	NA
PRAMEF8	0	NA	NA	NA	NA	NA
CTD-2349B8.1	0.634063	-1.54229	3.99181	-0.386364	0.699227	NA
ZG16	0	NA	NA	NA	NA	NA
MAEL	0	NA	NA	NA	NA	NA
LYPD8	0	NA	NA	NA	NA	NA
GSDMA	0.495181	2.48375	3.99258	0.622093	0.533881	NA
AL513412.1	0.931283	-3.38055	3.95332	-0.855118	0.392486	NA
TLR3	0	NA	NA	NA	NA	NA
ABLIM1	78.0986	-3.68075	1.26293	-2.91446	NA	NA
RGS1	0	NA	NA	NA	NA	NA
OR2Y1	0	NA	NA	NA	NA	NA
PRKD1	0	NA	NA	NA	NA	NA
MXRA5	0	NA	NA	NA	NA	NA
SLC39A12	0	NA	NA	NA	NA	NA
OR5C1	0	NA	NA	NA	NA	NA
GPR33	0	NA	NA	NA	NA	NA
KRTAP20-1	0	NA	NA	NA	NA	NA
PHGR1	1.13112	-3.65811	3.57093	-1.02441	0.30564	NA
SPINK1	0	NA	NA	NA	NA	NA
SEMA3E	1.09203	2.41468	2.06316	1.17038	0.241848	NA
THEMIS	0	NA	NA	NA	NA	NA
PRPS1L1	0	NA	NA	NA	NA	NA
SHISA9	0.955421	-3.41583	3.73559	-0.914402	0.360506	NA
MAGEB2	0	NA	NA	NA	NA	NA
SKOR2	0	NA	NA	NA	NA	NA
OR1I1	0	NA	NA	NA	NA	NA
XAGE2	0	NA	NA	NA	NA	NA
SAMD3	0	NA	NA	NA	NA	NA
MAL	0.495181	2.48375	3.99258	0.622093	0.533881	NA
ABCG2	0	NA	NA	NA	NA	NA
DEFB105B	0	NA	NA	NA	NA	NA
MBD3L3	0	NA	NA	NA	NA	NA
UGT2B28	0	NA	NA	NA	NA	NA
HLA-DOA	0	NA	NA	NA	NA	NA
MYH7	0.385791	2.06308	4.02112	0.513061	0.607909	NA
AC006386.1	0	NA	NA	NA	NA	NA
PROP1	0	NA	NA	NA	NA	NA
KRTAP9-3	0	NA	NA	NA	NA	NA
XXbac-BPG181M17.5	0	NA	NA	NA	NA	NA
HBG2	0	NA	NA	NA	NA	NA
NR0B2	0	NA	NA	NA	NA	NA
UGT2A1	0	NA	NA	NA	NA	NA
SCGB1C2	1.49463	-0.123991	3.84644	-0.0322354	0.974284	NA
KCNH5	0	NA	NA	NA	NA	NA
PTGER2	0	NA	NA	NA	NA	NA
KRT40	0.123795	0.947773	4.08047	0.232271	0.816328	NA
PLG	0	NA	NA	NA	NA	NA
KRTAP5-2	0	NA	NA	NA	NA	NA
CRYBB3	0.359278	1.9727	4.02837	0.489701	0.624345	NA
IL25	0	NA	NA	NA	NA	NA
MBD3L5	0.310428	-1.80241	4.04416	-0.445682	0.655827	NA
C11orf42	0.123795	0.947773	4.08047	0.232271	0.816328	NA
IGFBP1	0	NA	NA	NA	NA	NA
KRT37	0	NA	NA	NA	NA	NA
LGALS14	0.742772	3.05872	3.96463	0.771502	0.440409	NA
GJA5	0	NA	NA	NA	NA	NA
MAGEB6P1	0	NA	NA	NA	NA	NA
OR2T8	0	NA	NA	NA	NA	NA
GPR141	0	NA	NA	NA	NA	NA
XAGE1A	0	NA	NA	NA	NA	NA
FXYD4	0.501849	-2.48221	3.99309	-0.621625	0.534188	NA
RIPK3	0.495181	2.48375	3.99258	0.622093	0.533881	NA
CST6	0	NA	NA	NA	NA	NA
HMSD	0.776069	-3.11827	3.96253	-0.786938	0.431318	NA
STEAP1	0.669132	-2.89781	3.97166	-0.729621	0.465622	NA
FAM9C	0.538917	2.56264	3.98807	0.642577	0.520498	NA
CYP24A1	0	NA	NA	NA	NA	NA
KRTAP12-4	0	NA	NA	NA	NA	NA
TECTB	0	NA	NA	NA	NA	NA
SPRR3	0	NA	NA	NA	NA	NA
OR5B2	0.359278	1.9727	4.02837	0.489701	0.624345	NA
DOK2	1.33941	0.196848	3.86062	0.0509887	0.959335	NA
AC253572.1	0	NA	NA	NA	NA	NA
OR8D1	0	NA	NA	NA	NA	NA
KLK11	0	NA	NA	NA	NA	NA
CYP4B1	0	NA	NA	NA	NA	NA
KIR3DL1	0	NA	NA	NA	NA	NA
MMP28	0	NA	NA	NA	NA	NA
MAGEB17	0	NA	NA	NA	NA	NA
NUPR2	0	NA	NA	NA	NA	NA
TM4SF5	0.669132	-2.89781	3.97166	-0.729621	0.465622	NA
KRT84	0	NA	NA	NA	NA	NA
POM121L12	0	NA	NA	NA	NA	NA
TSPY10	0	NA	NA	NA	NA	NA
SLFN12	0	NA	NA	NA	NA	NA
CEACAM18	0	NA	NA	NA	NA	NA
OPN1MW	0	NA	NA	NA	NA	NA
DCAF12L1	0	NA	NA	NA	NA	NA
GMFG	0.680357	-2.92017	3.97067	-0.735435	0.462075	NA
SUN5	0	NA	NA	NA	NA	NA
LGALS9B	0.495181	2.48375	3.99258	0.622093	0.533881	NA
OR4F4	0.247591	1.55006	4.06287	0.381517	0.70282	NA
RBMY1B	0	NA	NA	NA	NA	NA
CCDC155	0.507461	-2.49681	3.99223	-0.625418	0.531697	NA
KRT78	0	NA	NA	NA	NA	NA
RBMY1E	0	NA	NA	NA	NA	NA
DYDC1	0	NA	NA	NA	NA	NA
GPX6	0	NA	NA	NA	NA	NA
CD3D	0	NA	NA	NA	NA	NA
RP11-540D14.8	0	NA	NA	NA	NA	NA
C1orf64	0	NA	NA	NA	NA	NA
CSF2RB	0	NA	NA	NA	NA	NA
LRRC3	0	NA	NA	NA	NA	NA
PRMT8	0.495181	2.48375	3.99258	0.622093	0.533881	NA
OR8J1	0	NA	NA	NA	NA	NA
PRKCB	0	NA	NA	NA	NA	NA
ANTXRL	0	NA	NA	NA	NA	NA
IGFL3	0	NA	NA	NA	NA	NA
MBD3L1	0	NA	NA	NA	NA	NA
AL139333.1	0	NA	NA	NA	NA	NA
FAM129A	0	NA	NA	NA	NA	NA
RP11-108K14.8	0	NA	NA	NA	NA	NA
CARD11	0	NA	NA	NA	NA	NA
IRX2	0	NA	NA	NA	NA	NA
RASAL3	0	NA	NA	NA	NA	NA
RP11-14J7.7	0	NA	NA	NA	NA	NA
TRIM60	0.192895	0.947773	4.08047	0.232271	0.816328	NA
PROL1	0	NA	NA	NA	NA	NA
IL37	0	NA	NA	NA	NA	NA
CTD-2105E13.6	0	NA	NA	NA	NA	NA
UGT2B15	0	NA	NA	NA	NA	NA
RGL3	0.771582	3.07649	3.96393	0.776123	0.437676	NA
TRIML2	0	NA	NA	NA	NA	NA
CLDN23	0	NA	NA	NA	NA	NA
PRTN3	0	NA	NA	NA	NA	NA
MS4A2	0	NA	NA	NA	NA	NA
CFHR4	0	NA	NA	NA	NA	NA
BNC1	1.40004	0.835582	3.86546	0.216166	0.828858	NA
SPRR2G	0	NA	NA	NA	NA	NA
CD40LG	0	NA	NA	NA	NA	NA
CLDN2	0.898196	3.30378	3.95566	0.835205	0.403603	NA
OR8A1	0	NA	NA	NA	NA	NA
CYYR1	0.959155	0.896673	3.92799	0.228278	0.81943	NA
AXL	0.495181	2.48375	3.99258	0.622093	0.533881	NA
OR5M3	0	NA	NA	NA	NA	NA
RNF148	0	NA	NA	NA	NA	NA
IGFL1	0	NA	NA	NA	NA	NA
ZDHHC2	0.84491	1.96848	2.84764	0.691268	0.489397	NA
AC231657.1	0.643613	-0.136216	3.06579	-0.0444311	0.964561	NA
DEFB127	0	NA	NA	NA	NA	NA
IL1RL1	0	NA	NA	NA	NA	NA
RP11-520P18.5	0.771582	3.07649	3.96393	0.776123	0.437676	NA
PQLC2L	0	NA	NA	NA	NA	NA
KRT33B	0	NA	NA	NA	NA	NA
KRTAP6-2	0	NA	NA	NA	NA	NA
BMP10	0	NA	NA	NA	NA	NA
OPN1MW3	0	NA	NA	NA	NA	NA
MOGAT3	0	NA	NA	NA	NA	NA
ADAMTSL5	0.776069	-3.11827	3.96253	-0.786938	0.431318	NA
SYCE3	0	NA	NA	NA	NA	NA
HTRA3	1.50555	-4.06872	3.93572	-1.03379	0.301233	NA
ZPBP	0	NA	NA	NA	NA	NA
DMRTB1	0	NA	NA	NA	NA	NA
PLEKHG7	1.52876	4.07362	3.38998	1.20166	0.229494	NA
SYT13	0	NA	NA	NA	NA	NA
ANKK1	0.247591	1.55006	4.06287	0.381517	0.70282	NA
GLRA2	0.495181	2.48375	3.99258	0.622093	0.533881	NA
LCE1B	0	NA	NA	NA	NA	NA
KAAG1	0	NA	NA	NA	NA	NA
SPATA31A1	0	NA	NA	NA	NA	NA
LACRT	0	NA	NA	NA	NA	NA
THEM5	0.334566	-1.89618	4.03565	-0.469858	0.638456	NA
CCL13	0	NA	NA	NA	NA	NA
CLDN10	0.538917	2.56264	3.98807	0.642577	0.520498	NA
MS4A8	0	NA	NA	NA	NA	NA
DEFB4A	0	NA	NA	NA	NA	NA
OR1S1	0	NA	NA	NA	NA	NA
TMEM156	0.771582	3.07649	3.96393	0.776123	0.437676	NA
CCL23	0	NA	NA	NA	NA	NA
IFIH1	0	NA	NA	NA	NA	NA
KRT24	0	NA	NA	NA	NA	NA
OR5T1	0	NA	NA	NA	NA	NA
NYX	0.495181	2.48375	3.99258	0.622093	0.533881	NA
OOEP	0	NA	NA	NA	NA	NA
CEBPE	0	NA	NA	NA	NA	NA
KLK13	0	NA	NA	NA	NA	NA
PRAMEF17	0	NA	NA	NA	NA	NA
RAB32	0	NA	NA	NA	NA	NA
SLC15A5	0	NA	NA	NA	NA	NA
TCF21	0	NA	NA	NA	NA	NA
NPHS2	0	NA	NA	NA	NA	NA
USP17L1	0.680357	-2.92017	3.97067	-0.735435	0.462075	NA
PDHA2	0	NA	NA	NA	NA	NA
CDH9	0	NA	NA	NA	NA	NA
GPR151	1.17554	-0.422412	3.88029	-0.108861	0.913313	NA
OPALIN	0	NA	NA	NA	NA	NA
GAD2	1.49014	4.0326	3.41882	1.17953	0.238187	NA
FGF3	1.46934	-4.03477	3.39639	-1.18796	0.23485	NA
KRTAP15-1	0	NA	NA	NA	NA	NA
PNLIP	0	NA	NA	NA	NA	NA
ZNF99	0	NA	NA	NA	NA	NA
TISP43	0.644993	-2.84837	3.97391	-0.716768	0.473517	NA
AC018867.1	1.18903	1.37925	2.67847	0.514939	0.606596	NA
CFTR	0	NA	NA	NA	NA	NA
ZC3HAV1L	0	NA	NA	NA	NA	NA
EQTN	0	NA	NA	NA	NA	NA
IL27	0	NA	NA	NA	NA	NA
REP15	0.988916	-0.0126287	1.69198	-0.00746387	0.994045	NA
OR51B2	0	NA	NA	NA	NA	NA
KIR3DX1	0	NA	NA	NA	NA	NA
GCKR	0	NA	NA	NA	NA	NA
JCHAIN	0	NA	NA	NA	NA	NA
NKX2-4	1.15737	3.6662	3.94486	0.929362	0.352702	NA
SLCO1B1	0	NA	NA	NA	NA	NA
OR10AG1	0	NA	NA	NA	NA	NA
VPREB1	0	NA	NA	NA	NA	NA
SFTPA1	0	NA	NA	NA	NA	NA
SPINT1	1.43711	3.98428	3.93736	1.01192	0.311578	NA
SCN2B	0	NA	NA	NA	NA	NA
OR2S2	0	NA	NA	NA	NA	NA
SUN3	0	NA	NA	NA	NA	NA
ZG16B	0	NA	NA	NA	NA	NA
KRT6A	0	NA	NA	NA	NA	NA
PPP1R14C	0	NA	NA	NA	NA	NA
PSG4	0	NA	NA	NA	NA	NA
OR4C6	0	NA	NA	NA	NA	NA
FCMR	0	NA	NA	NA	NA	NA
PGLYRP4	0	NA	NA	NA	NA	NA
FAM9B	0	NA	NA	NA	NA	NA
AC008641.1	0.155214	-0.97578	4.08047	-0.239134	0.811002	NA
MTNR1B	0	NA	NA	NA	NA	NA
OXGR1	0	NA	NA	NA	NA	NA
DEFB118	0	NA	NA	NA	NA	NA
CTD-2287O16.3	0	NA	NA	NA	NA	NA
MS4A12	0	NA	NA	NA	NA	NA
IFNA6	0.247591	1.55006	4.06287	0.381517	0.70282	NA
AC109344.1	0.334566	-1.89618	4.03565	-0.469858	0.638456	NA
C2CD4B	1.34949	-3.90985	3.44443	-1.13512	0.256324	NA
KCNA1	0.618977	2.79977	3.97588	0.70419	0.481315	NA
GUCA2A	0.578686	2.65685	3.98299	0.667049	0.504741	NA
LCNL1	0	NA	NA	NA	NA	NA
SPHAR	0.359278	1.9727	4.02837	0.489701	0.624345	NA
VIT	0	NA	NA	NA	NA	NA
GPR6	1.43711	3.98428	3.93736	1.01192	0.311578	NA
STEAP2	0.669132	-2.89781	3.97166	-0.729621	0.465622	NA
KHDC3L	0	NA	NA	NA	NA	NA
AMBN	0	NA	NA	NA	NA	NA
CRISP2	0	NA	NA	NA	NA	NA
ZNF816	0	NA	NA	NA	NA	NA
PSORS1C1	0	NA	NA	NA	NA	NA
KRT18	0.680357	-2.92017	3.97067	-0.735435	0.462075	NA
AC107081.1	0.340178	-1.91711	4.03383	-0.475258	0.634603	NA
NXF5	1.49995	4.05934	3.40839	1.19099	0.233659	NA
CABS1	1.54316	4.08367	3.93533	1.03769	0.299413	NA
KCNE3	0	NA	NA	NA	NA	NA
CLEC7A	0	NA	NA	NA	NA	NA
GFI1B	1.47474	0.911187	3.86088	0.236005	0.813429	NA
LRRC74A	0	NA	NA	NA	NA	NA
CENPVP1	0	NA	NA	NA	NA	NA
SIGLEC5	0	NA	NA	NA	NA	NA
UGT2B10	0	NA	NA	NA	NA	NA
RAB7B	1.51435	4.06663	3.32971	1.22132	0.221967	NA
TSGA13	0	NA	NA	NA	NA	NA
C14orf105	0	NA	NA	NA	NA	NA
CYLC1	0	NA	NA	NA	NA	NA
RP1-139D8.6	0	NA	NA	NA	NA	NA
GAGE13	0.538917	2.56264	3.98807	0.642577	0.520498	NA
PPP1R3A	0	NA	NA	NA	NA	NA
OR6C3	0	NA	NA	NA	NA	NA
OR52A5	0	NA	NA	NA	NA	NA
COL21A1	0	NA	NA	NA	NA	NA
GSDMC	0.247591	1.55006	4.06287	0.381517	0.70282	NA
TRIM64C	0	NA	NA	NA	NA	NA
OR14J1	0	NA	NA	NA	NA	NA
CD55	0	NA	NA	NA	NA	NA
RP11-20I23.3	0.880972	3.28835	3.78198	0.869478	0.384586	NA
S100A5	0.680357	-2.92017	3.97067	-0.735435	0.462075	NA
PNLIPRP1	0	NA	NA	NA	NA	NA
RNASE9	0	NA	NA	NA	NA	NA
EDN2	0	NA	NA	NA	NA	NA
IFITM1	0.465641	-2.38414	3.9991	-0.596169	0.551063	NA
TRPM8	0	NA	NA	NA	NA	NA
IRF8	0	NA	NA	NA	NA	NA
PARP15	0	NA	NA	NA	NA	NA
GPR101	0	NA	NA	NA	NA	NA
HTRA4	0.964477	3.40125	3.95249	0.860534	0.389494	NA
OR1B1	0	NA	NA	NA	NA	NA
SERPINA12	0	NA	NA	NA	NA	NA
FCAR	0	NA	NA	NA	NA	NA
SLC16A5	0	NA	NA	NA	NA	NA
C1orf141	0.578686	2.65685	3.98299	0.667049	0.504741	NA
ABO	0	NA	NA	NA	NA	NA
OR51B6	0	NA	NA	NA	NA	NA
GPR65	0	NA	NA	NA	NA	NA
ZNF578	1.26676	3.80631	3.47151	1.09644	0.272885	NA
AC126407.1	0.167283	-0.97578	4.08047	-0.239134	0.811002	NA
PYDC2	0.495181	2.48375	3.99258	0.622093	0.533881	NA
MC5R	0.866567	3.27812	3.95653	0.828533	0.407368	NA
CT47B1	0	NA	NA	NA	NA	NA
KRTAP21-2	0	NA	NA	NA	NA	NA
SPINK5	0.742772	3.05872	3.96463	0.771502	0.440409	NA
NME8	0	NA	NA	NA	NA	NA
OR13C8	0	NA	NA	NA	NA	NA
PSG5	0	NA	NA	NA	NA	NA
GMNC	0	NA	NA	NA	NA	NA
LCE3E	0	NA	NA	NA	NA	NA
GFY	1.27146	-3.82787	3.5351	-1.08282	0.278889	NA
FADS6	0	NA	NA	NA	NA	NA
C5orf46	0	NA	NA	NA	NA	NA
CSF2RA	0	NA	NA	NA	NA	NA
KLK10	0	NA	NA	NA	NA	NA
LCN1	0	NA	NA	NA	NA	NA
KLK8	0	NA	NA	NA	NA	NA
TPPP2	0.618977	2.79977	3.97588	0.70419	0.481315	NA
IL15RA	0.192895	0.947773	4.08047	0.232271	0.816328	NA
KRT72	0	NA	NA	NA	NA	NA
SERPINB4	0	NA	NA	NA	NA	NA
NMUR2	0.618977	2.79977	3.97588	0.70419	0.481315	NA
CBLC	0	NA	NA	NA	NA	NA
C2orf57	0	NA	NA	NA	NA	NA
C7orf34	0.620855	-2.79743	3.9763	-0.703526	0.481728	NA
CLEC3A	0.718557	2.98027	3.96783	0.751108	0.452588	NA
S100A7L2	0	NA	NA	NA	NA	NA
ZNF285	0	NA	NA	NA	NA	NA
KCNMB2	0.680357	-2.92017	3.97067	-0.735435	0.462075	NA
MRGPRG	0	NA	NA	NA	NA	NA
CSN2	0	NA	NA	NA	NA	NA
GABRQ	0	NA	NA	NA	NA	NA
TNNT3	0	NA	NA	NA	NA	NA
OR5AS1	0	NA	NA	NA	NA	NA
ASB9	0	NA	NA	NA	NA	NA
AL356135.1	0	NA	NA	NA	NA	NA
CETN1	0	NA	NA	NA	NA	NA
C7orf33	0	NA	NA	NA	NA	NA
TNFRSF10C	1.52928	4.0868	3.33287	1.22621	0.220119	NA
LCE3B	0	NA	NA	NA	NA	NA
OR51E2	0	NA	NA	NA	NA	NA
RAET1E	1.45727	-4.02341	3.37351	-1.19265	0.233007	NA
UBQLNL	0	NA	NA	NA	NA	NA
ENAM	0	NA	NA	NA	NA	NA
AC005480.1	0.155214	-0.97578	4.08047	-0.239134	0.811002	NA
HTR3B	0.465641	-2.38414	3.9991	-0.596169	0.551063	NA
TMEM257	0	NA	NA	NA	NA	NA
OR1D5	0.898196	3.30378	3.95566	0.835205	0.403603	NA
CFAP53	0	NA	NA	NA	NA	NA
LAIR2	0	NA	NA	NA	NA	NA
GPR45	0.465641	-2.38414	3.9991	-0.596169	0.551063	NA
VN1R2	0	NA	NA	NA	NA	NA
TMEM212	0	NA	NA	NA	NA	NA
KRT3	0	NA	NA	NA	NA	NA
HIST1H2AA	0.371386	2.07804	4.01996	0.516931	0.605204	NA
CRYBB1	1.49463	-0.123991	3.84644	-0.0322354	0.974284	NA
CCL2	0	NA	NA	NA	NA	NA
MEOX1	0.866567	3.27812	3.95653	0.828533	0.407368	NA
OC90	0	NA	NA	NA	NA	NA
RP11-385J1.3	0	NA	NA	NA	NA	NA
RAB19	1.07783	3.56789	3.94753	0.903829	0.366086	NA
IRF4	0	NA	NA	NA	NA	NA
DCSTAMP	0	NA	NA	NA	NA	NA
SLC22A24	0	NA	NA	NA	NA	NA
PMP2	0	NA	NA	NA	NA	NA
OR51G1	0	NA	NA	NA	NA	NA
CNGB1	1.15737	3.6662	3.94486	0.929362	0.352702	NA
SCGB3A2	0	NA	NA	NA	NA	NA
NPBWR1	0	NA	NA	NA	NA	NA
TAAR6	0.866567	3.27812	3.95653	0.828533	0.407368	NA
FMO3	0	NA	NA	NA	NA	NA
LCE3D	0	NA	NA	NA	NA	NA
HOXB1	0	NA	NA	NA	NA	NA
CLDN25	0	NA	NA	NA	NA	NA
AKAP7	0	NA	NA	NA	NA	NA
OR2T33	0.371386	2.07804	4.01996	0.516931	0.605204	NA
OR51L1	0	NA	NA	NA	NA	NA
ARX	1.33826	-3.89869	3.93933	-0.989684	0.322328	NA
TNFSF14	0	NA	NA	NA	NA	NA
CTC-360G5.8	0.990784	-3.46537	3.71795	-0.932066	0.351303	NA
LILRB1	0	NA	NA	NA	NA	NA
USP17L22	0.167283	-0.97578	4.08047	-0.239134	0.811002	NA
S100Z	0	NA	NA	NA	NA	NA
OR51A4	0	NA	NA	NA	NA	NA
C1orf204	1.36071	-3.92185	3.93881	-0.995692	0.3194	NA
OPCML	0	NA	NA	NA	NA	NA
DENND1C	0	NA	NA	NA	NA	NA
CT47A12	0	NA	NA	NA	NA	NA
SH3RF2	0.866567	3.27812	3.95653	0.828533	0.407368	NA
TCHHL1	0	NA	NA	NA	NA	NA
GH1	0	NA	NA	NA	NA	NA
ACOT4	0	NA	NA	NA	NA	NA
CGB1	0.742983	-0.875411	2.93925	-0.297834	0.765829	NA
OOSP2	0	NA	NA	NA	NA	NA
HPN	0	NA	NA	NA	NA	NA
HTR3D	1.35027	3.88998	3.93942	0.98745	0.323422	NA
MYPN	0.866567	3.27812	3.95653	0.828533	0.407368	NA
CSN3	0	NA	NA	NA	NA	NA
LECT2	0	NA	NA	NA	NA	NA
EDDM3A	0	NA	NA	NA	NA	NA
EPYC	0	NA	NA	NA	NA	NA
CU104787.1	0	NA	NA	NA	NA	NA
MTRNR2L1	0	NA	NA	NA	NA	NA
SULT1C2	0.990362	3.46846	3.95042	0.877998	0.379945	NA
PPP1R1A	0	NA	NA	NA	NA	NA
DEC1	0	NA	NA	NA	NA	NA
OR1K1	0	NA	NA	NA	NA	NA
MYOZ2	0	NA	NA	NA	NA	NA
HTR2C	0.771582	3.07649	3.96393	0.776123	0.437676	NA
KRTAP1-1	0	NA	NA	NA	NA	NA
DNASE1L3	0.495181	2.48375	3.99258	0.622093	0.533881	NA
KLK12	0	NA	NA	NA	NA	NA
KRTAP13-2	0	NA	NA	NA	NA	NA
OR6V1	0	NA	NA	NA	NA	NA
C5orf49	1.26676	3.80631	3.47151	1.09644	0.272885	NA
OPN1MW2	0	NA	NA	NA	NA	NA
TRAT1	0.866567	3.27812	3.95653	0.828533	0.407368	NA
C8A	0.931283	-3.38055	3.95332	-0.855118	0.392486	NA
MMP12	0	NA	NA	NA	NA	NA
CCDC69	0	NA	NA	NA	NA	NA
MMP7	0	NA	NA	NA	NA	NA
AC012005.4	0.669132	-2.89781	3.97166	-0.729621	0.465622	NA
COL15A1	0.510268	-2.50407	3.99181	-0.627302	0.530461	NA
OR4K1	0	NA	NA	NA	NA	NA
MS4A13	0	NA	NA	NA	NA	NA
USP43	0	NA	NA	NA	NA	NA
PATE2	0	NA	NA	NA	NA	NA
GIMAP5	0	NA	NA	NA	NA	NA
CTC-273B12.7	0.279009	-0.0139992	4.08047	-0.00343078	0.997263	NA
CYP3A7-CYP3A51P	0	NA	NA	NA	NA	NA
CD300C	0	NA	NA	NA	NA	NA
OR8H1	0	NA	NA	NA	NA	NA
RP11-350O14.18	0	NA	NA	NA	NA	NA
OR12D2	0	NA	NA	NA	NA	NA
RHOJ	0	NA	NA	NA	NA	NA
C19orf84	0.680357	-2.92017	3.97067	-0.735435	0.462075	NA
TRIM49D2	0	NA	NA	NA	NA	NA
MSR1	0	NA	NA	NA	NA	NA
TMEM200A	0	NA	NA	NA	NA	NA
CLEC4E	0	NA	NA	NA	NA	NA
TNFRSF13B	0	NA	NA	NA	NA	NA
TCN1	0	NA	NA	NA	NA	NA
CCDC160	1.34949	-3.90985	3.44443	-1.13512	0.256324	NA
MUC15	0.510268	-2.50407	3.99181	-0.627302	0.530461	NA
OR12D3	0	NA	NA	NA	NA	NA
OR2A12	0	NA	NA	NA	NA	NA
AC007192.4	23.1735	21.3305	3.67714	5.80083	NA	NA
SV2B	0.718557	2.98027	3.96783	0.751108	0.452588	NA
BPY2	0	NA	NA	NA	NA	NA
RNASE2	0	NA	NA	NA	NA	NA
AC006449.2	0	NA	NA	NA	NA	NA
GRXCR2	0	NA	NA	NA	NA	NA
CD1B	0	NA	NA	NA	NA	NA
SIGLECL1	0	NA	NA	NA	NA	NA
C1orf189	0.123795	0.947773	4.08047	0.232271	0.816328	NA
FAM25A	0	NA	NA	NA	NA	NA
SORCS3	0	NA	NA	NA	NA	NA
GLYATL2	0	NA	NA	NA	NA	NA
FAM189A1	0	NA	NA	NA	NA	NA
NOTO	0	NA	NA	NA	NA	NA
OR2M5	0.483074	2.41559	3.99667	0.604401	0.545577	NA
FXYD3	0	NA	NA	NA	NA	NA
DEFB119	0	NA	NA	NA	NA	NA
CLEC4G	0	NA	NA	NA	NA	NA
VNN2	0	NA	NA	NA	NA	NA
ANXA13	1.28999	-3.84784	3.45984	-1.11214	0.266076	NA
CCL4	0	NA	NA	NA	NA	NA
OR52E5	0	NA	NA	NA	NA	NA
IL1RL2	0	NA	NA	NA	NA	NA
ADAMTS3	0	NA	NA	NA	NA	NA
LYPD2	0	NA	NA	NA	NA	NA
ABCC12	0	NA	NA	NA	NA	NA
FAM47C	0	NA	NA	NA	NA	NA
AL356289.1	0	NA	NA	NA	NA	NA
PLA2G2E	0	NA	NA	NA	NA	NA
DPEP3	0	NA	NA	NA	NA	NA
POSTN	0	NA	NA	NA	NA	NA
HLA-DQA2	0	NA	NA	NA	NA	NA
CLRN1	0	NA	NA	NA	NA	NA
RP11-257K9.8	0	NA	NA	NA	NA	NA
SEMA3D	1.16856	0.426088	1.61725	0.263465	0.792192	NA
OLR1	0	NA	NA	NA	NA	NA
TMEM133	0	NA	NA	NA	NA	NA
MAGEB4	0	NA	NA	NA	NA	NA
GAGE12J	0.538917	2.56264	3.98807	0.642577	0.520498	NA
ZNF729	0	NA	NA	NA	NA	NA
CMA1	0	NA	NA	NA	NA	NA
DEFB103B	0	NA	NA	NA	NA	NA
MILR1	0	NA	NA	NA	NA	NA
FGF1	1.04621	3.54443	3.75894	0.942935	0.345714	NA
COLEC10	0	NA	NA	NA	NA	NA
CASP14	0.495181	2.48375	3.99258	0.622093	0.533881	NA
PF4	0	NA	NA	NA	NA	NA
ESM1	0	NA	NA	NA	NA	NA
GJA10	0	NA	NA	NA	NA	NA
PRELID2	0	NA	NA	NA	NA	NA
MX1	0	NA	NA	NA	NA	NA
MT3	0	NA	NA	NA	NA	NA
LY6H	0	NA	NA	NA	NA	NA
DAPL1	0	NA	NA	NA	NA	NA
EPHB6	0	NA	NA	NA	NA	NA
AP000304.12	0.502136	-0.890195	3.14623	-0.282941	0.777222	NA
ELANE	0	NA	NA	NA	NA	NA
FAM25C	0	NA	NA	NA	NA	NA
CPN2	0.578686	2.65685	3.98299	0.667049	0.504741	NA
DPP4	0	NA	NA	NA	NA	NA
CAST	0	NA	NA	NA	NA	NA
SCUBE1	0	NA	NA	NA	NA	NA
PMCH	0.640807	-0.111283	2.41389	-0.0461011	0.96323	NA
TEDDM1	0.718557	2.98027	3.96783	0.751108	0.452588	NA
TEX22	1.31499	-0.54162	3.86731	-0.140051	0.88862	NA
CTC-512J12.6	0	NA	NA	NA	NA	NA
TAAR2	0	NA	NA	NA	NA	NA
HRASLS5	0	NA	NA	NA	NA	NA
CHP2	0	NA	NA	NA	NA	NA
ADIG	0.578686	2.65685	3.98299	0.667049	0.504741	NA
DMRT2	0	NA	NA	NA	NA	NA
AC011513.3	0	NA	NA	NA	NA	NA
BHLHA9	0	NA	NA	NA	NA	NA
GBX1	0.371386	2.07804	4.01996	0.516931	0.605204	NA
OR52E8	0	NA	NA	NA	NA	NA
GFRAL	0	NA	NA	NA	NA	NA
CXCL6	0	NA	NA	NA	NA	NA
SIT1	0.310428	-1.80241	4.04416	-0.445682	0.655827	NA
PHLPP2	424.13	-0.0846336	1.12055	-0.0755286	NA	NA
KCNA7	0	NA	NA	NA	NA	NA
MAGEA4	1.34563	-0.744996	3.86727	-0.192641	0.84724	NA
OR8D2	0	NA	NA	NA	NA	NA
SUCNR1	0	NA	NA	NA	NA	NA
TC2N	0	NA	NA	NA	NA	NA
MARCO	0	NA	NA	NA	NA	NA
DNMT3L	0	NA	NA	NA	NA	NA
PRORY	0	NA	NA	NA	NA	NA
KRTAP12-2	0	NA	NA	NA	NA	NA
GJD2	0	NA	NA	NA	NA	NA
OR1L3	0	NA	NA	NA	NA	NA
AP000349.2	0	NA	NA	NA	NA	NA
PECAM1	0.992241	-0.705382	3.91417	-0.180212	0.856986	NA
DEFA4	0	NA	NA	NA	NA	NA
RP11-65B7.2	0	NA	NA	NA	NA	NA
SIRPD	0	NA	NA	NA	NA	NA
HLA-DOB	0	NA	NA	NA	NA	NA
H1FOO	0	NA	NA	NA	NA	NA
GNAT1	0	NA	NA	NA	NA	NA
AC138028.1	0	NA	NA	NA	NA	NA
SLC47A1	0	NA	NA	NA	NA	NA
TEKT1	0	NA	NA	NA	NA	NA
CST9L	0	NA	NA	NA	NA	NA
PLA2G5	0.771582	3.07649	3.96393	0.776123	0.437676	NA
FNDC8	0.705952	0.195864	3.97445	0.0492808	0.960695	NA
MMP9	1.33826	-3.89869	3.93933	-0.989684	0.322328	NA
KLRF1	0	NA	NA	NA	NA	NA
CPA6	0	NA	NA	NA	NA	NA
C8orf4	0	NA	NA	NA	NA	NA
OR4K15	0	NA	NA	NA	NA	NA
DPPA4	0	NA	NA	NA	NA	NA
AC073130.2	0	NA	NA	NA	NA	NA
AC007557.5	0	NA	NA	NA	NA	NA
ENPP4	0	NA	NA	NA	NA	NA
OR2W3	0	NA	NA	NA	NA	NA
B3GALNT1	0.371386	2.07804	4.01996	0.516931	0.605204	NA
AC017028.10	0.633382	2.80625	3.97557	0.705873	0.480267	NA
C5orf38	0	NA	NA	NA	NA	NA
SERPINB11	0	NA	NA	NA	NA	NA
PLA2G2D	0.495181	2.48375	3.99258	0.622093	0.533881	NA
FXYD5	0	NA	NA	NA	NA	NA
CCR5	0	NA	NA	NA	NA	NA
KRTAP10-9	0	NA	NA	NA	NA	NA
PSG3	0	NA	NA	NA	NA	NA
OR10H1	0	NA	NA	NA	NA	NA
SCT	1.19766	3.72927	3.50796	1.06309	0.287742	NA
FGB	0	NA	NA	NA	NA	NA
SP8	232.037	-0.775647	1.06794	-0.726301	NA	NA
SH2D4A	0	NA	NA	NA	NA	NA
