## Supplemental Table 10 for "CAMKV Kinase Signaling Is a Novel Therapeutic Avenue with Prognostic Relevance in Neuroblastoma" (part 2 of 2)

### Sheet: Sheet1 (continued)
GeneSymbol	baseMean	log2FoldChange	lfcSE	stat	pvalue	padj
MOS	0.495181	2.48375	3.99258	0.622093	0.533881	NA
AMY1A	0.385791	2.06308	4.02112	0.513061	0.607909	NA
DEFB115	0	NA	NA	NA	NA	NA
UTS2	0	NA	NA	NA	NA	NA
PPP1R3C	1.04052	-0.805763	3.90946	-0.206106	0.836708	NA
FOXN1	0	NA	NA	NA	NA	NA
CRIP3	0	NA	NA	NA	NA	NA
KIR3DL2	0	NA	NA	NA	NA	NA
OR10A5	0	NA	NA	NA	NA	NA
LONRF3	0	NA	NA	NA	NA	NA
OR4C5	0	NA	NA	NA	NA	NA
GLT6D1	0	NA	NA	NA	NA	NA
RP11-51L5.7	0	NA	NA	NA	NA	NA
OR5M10	0	NA	NA	NA	NA	NA
UBXN10	0.771582	3.07649	3.96393	0.776123	0.437676	NA
CD34	0	NA	NA	NA	NA	NA
C5orf47	0.866567	3.27812	3.95653	0.828533	0.407368	NA
KLF18	0	NA	NA	NA	NA	NA
CASQ2	0.495181	2.48375	3.99258	0.622093	0.533881	NA
TMEM244	0	NA	NA	NA	NA	NA
CLNK	0	NA	NA	NA	NA	NA
TMEM125	0	NA	NA	NA	NA	NA
SPINT3	0	NA	NA	NA	NA	NA
CST4	0	NA	NA	NA	NA	NA
RNF133	0	NA	NA	NA	NA	NA
ART1	0	NA	NA	NA	NA	NA
USP17L5	0.167283	-0.97578	4.08047	-0.239134	0.811002	NA
PLEKHG4B	0	NA	NA	NA	NA	NA
RP11-190A12.7	0	NA	NA	NA	NA	NA
RAX	0	NA	NA	NA	NA	NA
NCMAP	1.33826	-3.89869	3.93933	-0.989684	0.322328	NA
KIR2DL4	0	NA	NA	NA	NA	NA
ARL2-SNX15	174.998	6.99942	2.51863	2.77906	NA	NA
PRSS58	0	NA	NA	NA	NA	NA
CD22	0	NA	NA	NA	NA	NA
C10orf120	0	NA	NA	NA	NA	NA
DEFB4B	0	NA	NA	NA	NA	NA
ULBP3	0	NA	NA	NA	NA	NA
MAG	0	NA	NA	NA	NA	NA
C6	0	NA	NA	NA	NA	NA
AMPD1	1.51884	-0.0454834	3.83669	-0.0118549	0.990541	NA
HSD11B1	0	NA	NA	NA	NA	NA
AL158839.1	0.625644	-1.52043	3.99309	-0.380764	0.703378	NA
GNG8	0.695031	0.134335	2.422	0.0554644	0.955769	NA
PRAMEF15	0	NA	NA	NA	NA	NA
POM121L7	0.836415	-3.22009	3.95876	-0.813408	0.415984	NA
DPPA3	0	NA	NA	NA	NA	NA
RP13-512J5.1	0.833702	0.557038	1.97972	0.281372	0.778425	NA
UPK3A	0	NA	NA	NA	NA	NA
RXFP3	0	NA	NA	NA	NA	NA
NBPF20	131.755	-2.77753	1.47881	-1.87822	NA	NA
DEFA1	0	NA	NA	NA	NA	NA
TAAR1	0	NA	NA	NA	NA	NA
OR1B1	0	NA	NA	NA	NA	NA
KRTAP4-2	0	NA	NA	NA	NA	NA
IFNL2	0	NA	NA	NA	NA	NA
BCO1	0	NA	NA	NA	NA	NA
LENG9	0	NA	NA	NA	NA	NA
SPAG11B	0	NA	NA	NA	NA	NA
KPRP	0	NA	NA	NA	NA	NA
PTH2	0	NA	NA	NA	NA	NA
KRTAP12-1	0	NA	NA	NA	NA	NA
SLITRK2	1.34949	-3.90985	3.44443	-1.13512	0.256324	NA
SEC16B	1.11416	3.63659	3.94565	0.921671	0.3567	NA
SERPINB13	0	NA	NA	NA	NA	NA
SMPX	0	NA	NA	NA	NA	NA
ALS2CL	0.771582	3.07649	3.96393	0.776123	0.437676	NA
KCNJ16	0	NA	NA	NA	NA	NA
IL36A	0	NA	NA	NA	NA	NA
SPDYE2B	0	NA	NA	NA	NA	NA
OR6Q1	0	NA	NA	NA	NA	NA
GPT	0.526561	1.01093	4.02837	0.250951	0.801852	NA
KIR2DL1	0	NA	NA	NA	NA	NA
APOF	0.510268	-2.50407	3.99181	-0.627302	0.530461	NA
ABCB5	1.34949	-3.90985	3.44443	-1.13512	0.256324	NA
SELL	0.334566	-1.89618	4.03565	-0.469858	0.638456	NA
MS4A6A	0	NA	NA	NA	NA	NA
KRTAP10-1	0	NA	NA	NA	NA	NA
CEACAM3	0	NA	NA	NA	NA	NA
CYBB	0	NA	NA	NA	NA	NA
OR7G1	0	NA	NA	NA	NA	NA
OR2T11	0	NA	NA	NA	NA	NA
PRKAR2A	0	NA	NA	NA	NA	NA
GTSF1L	0.771582	3.07649	3.96393	0.776123	0.437676	NA
AC010646.3	0	NA	NA	NA	NA	NA
NPBWR2	1.5308	-4.09196	3.93526	-1.03982	0.298424	NA
DEFB104A	0	NA	NA	NA	NA	NA
CCL5	0.359278	1.9727	4.02837	0.489701	0.624345	NA
OR5T2	0	NA	NA	NA	NA	NA
FOXB1	0	NA	NA	NA	NA	NA
OR13C3	0	NA	NA	NA	NA	NA
CCER1	0	NA	NA	NA	NA	NA
FRG2	0	NA	NA	NA	NA	NA
HIST1H1A	0.5266	1.11627	4.01996	0.277681	0.781257	NA
CCL21	0	NA	NA	NA	NA	NA
RTP2	0	NA	NA	NA	NA	NA
MAGEA11	0	NA	NA	NA	NA	NA
XXbac-B562F10.12	0.945428	0.938178	1.88134	0.498675	0.618008	NA
GJA8	0	NA	NA	NA	NA	NA
KRT83	0.669132	-2.89781	3.97166	-0.729621	0.465622	NA
DMRT1	0	NA	NA	NA	NA	NA
FETUB	0	NA	NA	NA	NA	NA
CD8A	0	NA	NA	NA	NA	NA
MAP7	0.776069	-3.11827	3.96253	-0.786938	0.431318	NA
ODAM	0	NA	NA	NA	NA	NA
CTD-2561J22.3	0.179639	0.947773	4.08047	0.232271	0.816328	NA
LMX1A	0	NA	NA	NA	NA	NA
FCRLA	0	NA	NA	NA	NA	NA
AC004824.2	0	NA	NA	NA	NA	NA
CPXM2	0	NA	NA	NA	NA	NA
CRNN	0	NA	NA	NA	NA	NA
ZNF8	1042.84	-0.102777	1.12997	-0.0909561	NA	NA
ITM2A	0	NA	NA	NA	NA	NA
NPAP1	0	NA	NA	NA	NA	NA
AOC1	0.247591	1.55006	4.06287	0.381517	0.70282	NA
TNFSF18	0.334566	-1.89618	4.03565	-0.469858	0.638456	NA
OR10H4	0	NA	NA	NA	NA	NA
NUP62CL	0	NA	NA	NA	NA	NA
CA7	0.964477	3.40125	3.95249	0.860534	0.389494	NA
ZCCHC5	0	NA	NA	NA	NA	NA
CDY1B	0	NA	NA	NA	NA	NA
APBB1IP	0	NA	NA	NA	NA	NA
ASPA	0	NA	NA	NA	NA	NA
KRT222	1.51435	4.06663	3.32971	1.22132	0.221967	NA
POTEB3	0	NA	NA	NA	NA	NA
DUPD1	0	NA	NA	NA	NA	NA
OR6C65	0	NA	NA	NA	NA	NA
GLRA4	0.718557	2.98027	3.96783	0.751108	0.452588	NA
C4orf51	1.08994	3.59179	3.59192	0.999963	0.317329	NA
OR4K13	0	NA	NA	NA	NA	NA
SPANXA2	0	NA	NA	NA	NA	NA
OR52K2	0	NA	NA	NA	NA	NA
ZNF665	0	NA	NA	NA	NA	NA
ASGR2	0	NA	NA	NA	NA	NA
OR4N4	0	NA	NA	NA	NA	NA
CYP2S1	0	NA	NA	NA	NA	NA
OR5L2	0	NA	NA	NA	NA	NA
VIP	0	NA	NA	NA	NA	NA
MGAT4D	0	NA	NA	NA	NA	NA
RP3-468K18.5	0	NA	NA	NA	NA	NA
RP3-468K18.7	0	NA	NA	NA	NA	NA
F13B	1.36071	-3.92185	3.93881	-0.995692	0.3194	NA
PRAMEF27	0	NA	NA	NA	NA	NA
TRIM55	0	NA	NA	NA	NA	NA
CD1A	0	NA	NA	NA	NA	NA
LCE2D	0	NA	NA	NA	NA	NA
KRTAP29-1	0	NA	NA	NA	NA	NA
SERPINA1	0	NA	NA	NA	NA	NA
RFX6	0	NA	NA	NA	NA	NA
CA6	0	NA	NA	NA	NA	NA
PTPN20	1.16431	-0.400049	3.8813	-0.103071	0.917907	NA
ECSCR	0	NA	NA	NA	NA	NA
OR2G2	0	NA	NA	NA	NA	NA
TPSAB1	0.771582	3.07649	3.96393	0.776123	0.437676	NA
MUC22	0	NA	NA	NA	NA	NA
MPEG1	0	NA	NA	NA	NA	NA
CCL16	0	NA	NA	NA	NA	NA
GIMAP1-GIMAP5	0	NA	NA	NA	NA	NA
OR5H2	0	NA	NA	NA	NA	NA
LILRB4	0	NA	NA	NA	NA	NA
OR51T1	0	NA	NA	NA	NA	NA
OR5P2	0	NA	NA	NA	NA	NA
AC104532.2	0.402804	0.588279	4.06287	0.144794	0.884874	NA
CFAP126	0.348109	-0.0139992	4.08047	-0.00343078	0.997263	NA
ARHGAP42	0.669132	-2.89781	3.97166	-0.729621	0.465622	NA
OR5D14	0	NA	NA	NA	NA	NA
CCL28	0	NA	NA	NA	NA	NA
ROBO4	0	NA	NA	NA	NA	NA
AL133475.1	0	NA	NA	NA	NA	NA
SLCO6A1	0	NA	NA	NA	NA	NA
OR6Y1	0	NA	NA	NA	NA	NA
PPIAL4C	0	NA	NA	NA	NA	NA
PADI2	0	NA	NA	NA	NA	NA
OR56A3	0	NA	NA	NA	NA	NA
OR2T3	0	NA	NA	NA	NA	NA
C7orf77	0	NA	NA	NA	NA	NA
CTC-554D6.1	0.88764	-0.405125	3.93242	-0.103022	0.917946	NA
DOCK8	0	NA	NA	NA	NA	NA
FERD3L	0	NA	NA	NA	NA	NA
GNAT3	0.170089	-0.97578	4.08047	-0.239134	0.811002	NA
CTAGE8	0	NA	NA	NA	NA	NA
RP11-294C11.1	0	NA	NA	NA	NA	NA
KHDC1L	0.718557	2.98027	3.96783	0.751108	0.452588	NA
PRR33	0.749439	-0.918152	3.97511	-0.230976	0.817334	NA
ZNF816-ZNF321P	0	NA	NA	NA	NA	NA
MUC7	0	NA	NA	NA	NA	NA
ADAMTSL3	0	NA	NA	NA	NA	NA
EVA1C	0	NA	NA	NA	NA	NA
OR1L4	0	NA	NA	NA	NA	NA
PRSS16	0	NA	NA	NA	NA	NA
RXFP2	0	NA	NA	NA	NA	NA
CST1	0	NA	NA	NA	NA	NA
PRAMEF1	0	NA	NA	NA	NA	NA
ATP6V0A4	1.45966	4.00936	3.3784	1.18676	0.235322	NA
GABRE	0	NA	NA	NA	NA	NA
OR13C2	0	NA	NA	NA	NA	NA
AL356585.2	0.975909	-3.44472	3.69583	-0.932057	0.351307	NA
SPI1	0.538917	2.56264	3.98807	0.642577	0.520498	NA
KHDC1	0	NA	NA	NA	NA	NA
CTD-2535L24.2	0.316691	1.80619	4.04294	0.446752	0.655054	NA
RP11-229P13.27	0.170089	-0.97578	4.08047	-0.239134	0.811002	NA
KLK2	0	NA	NA	NA	NA	NA
PLA2G7	0	NA	NA	NA	NA	NA
ABCA10	0	NA	NA	NA	NA	NA
ADH1A	1.19062	-3.72896	3.94338	-0.945625	0.34434	NA
TGFBR3L	1.43313	-4.00039	3.40406	-1.17518	0.239922	NA
SH3TC2	0	NA	NA	NA	NA	NA
OPHN1	1.32914	-1.34898	2.8259	-0.477362	0.633104	NA
IRX1	0	NA	NA	NA	NA	NA
OR1N1	0	NA	NA	NA	NA	NA
KRTAP27-1	0	NA	NA	NA	NA	NA
CYP1A2	0.495181	2.48375	3.99258	0.622093	0.533881	NA
DEFB106A	0	NA	NA	NA	NA	NA
OR10C1	0	NA	NA	NA	NA	NA
ZP2	0	NA	NA	NA	NA	NA
STK31	0.495181	2.48375	3.99258	0.622093	0.533881	NA
SLFN14	0	NA	NA	NA	NA	NA
DHRS9	0	NA	NA	NA	NA	NA
IRF2BPL	1789.65	-0.112306	1.12518	-0.0998117	NA	NA
OR2W1	0	NA	NA	NA	NA	NA
IAPP	0.718557	2.98027	3.96783	0.751108	0.452588	NA
RP13-1032I1.10	173.555	-1.21425	3.72622	-0.325866	NA	NA
MALL	0	NA	NA	NA	NA	NA
ASB16	292.893	1.8413	2.89709	0.635571	NA	NA
DEFB112	0	NA	NA	NA	NA	NA
GOLGA8S	0	NA	NA	NA	NA	NA
DIRC1	0	NA	NA	NA	NA	NA
COX7B2	0	NA	NA	NA	NA	NA
OBP2A	0	NA	NA	NA	NA	NA
TDRD15	0	NA	NA	NA	NA	NA
RP4-583P15.14	0.900283	2.05412	2.83239	0.725226	0.468314	NA
OR2M2	0	NA	NA	NA	NA	NA
EDDM3B	0	NA	NA	NA	NA	NA
PCP4	0	NA	NA	NA	NA	NA
LRRC63	0	NA	NA	NA	NA	NA
CD1D	0	NA	NA	NA	NA	NA
SPRR2A	0	NA	NA	NA	NA	NA
OR2L13	0	NA	NA	NA	NA	NA
OPN5	0	NA	NA	NA	NA	NA
CRP	0	NA	NA	NA	NA	NA
S100A6	0	NA	NA	NA	NA	NA
MYH13	0	NA	NA	NA	NA	NA
CT47A8	0	NA	NA	NA	NA	NA
XIRP2	0	NA	NA	NA	NA	NA
CDSN	0	NA	NA	NA	NA	NA
OR56B1	0	NA	NA	NA	NA	NA
METTL7B	0	NA	NA	NA	NA	NA
TMC1	0	NA	NA	NA	NA	NA
KCNK18	0.680357	-2.92017	3.97067	-0.735435	0.462075	NA
ZSCAN4	0.371386	2.07804	4.01996	0.516931	0.605204	NA
CLRN2	0	NA	NA	NA	NA	NA
OR52K1	0	NA	NA	NA	NA	NA
HOXB7	0	NA	NA	NA	NA	NA
CPLX3	0	NA	NA	NA	NA	NA
LAMA2	1.11416	3.63659	3.94565	0.921671	0.3567	NA
KLHL1	0	NA	NA	NA	NA	NA
MFSD6L	0	NA	NA	NA	NA	NA
KRT2	0	NA	NA	NA	NA	NA
HEPACAM	0	NA	NA	NA	NA	NA
RP1	0	NA	NA	NA	NA	NA
OR6A2	0	NA	NA	NA	NA	NA
AL357140.1	1.32543	3.87021	3.5254	1.09781	0.272288	NA
IL17A	0	NA	NA	NA	NA	NA
RIPPLY1	0	NA	NA	NA	NA	NA
OR12D2	0	NA	NA	NA	NA	NA
FANK1	1.48554	4.04794	3.93605	1.02843	0.303749	NA
TFAP2D	0	NA	NA	NA	NA	NA
CDH19	0	NA	NA	NA	NA	NA
GPR158	0.776069	-3.11827	3.96253	-0.786938	0.431318	NA
SULT1C3	0	NA	NA	NA	NA	NA
AC104650.2	0	NA	NA	NA	NA	NA
PTH	0	NA	NA	NA	NA	NA
CCRL2	0	NA	NA	NA	NA	NA
RSPO1	0	NA	NA	NA	NA	NA
CLEC6A	0	NA	NA	NA	NA	NA
MFAP5	0	NA	NA	NA	NA	NA
CIDEC	0.538917	2.56264	3.98807	0.642577	0.520498	NA
S100A9	0	NA	NA	NA	NA	NA
DDX53	0	NA	NA	NA	NA	NA
MPV17L	0.123795	0.947773	4.08047	0.232271	0.816328	NA
MAGEB1	0	NA	NA	NA	NA	NA
SBK3	0	NA	NA	NA	NA	NA
OR1S1	0	NA	NA	NA	NA	NA
ACAN	0	NA	NA	NA	NA	NA
KCNIP4	0	NA	NA	NA	NA	NA
KRT34	0	NA	NA	NA	NA	NA
RP1-66C13.4	0.564281	2.65253	3.98322	0.665926	0.505459	NA
RPTN	0	NA	NA	NA	NA	NA
KISS1	1.36175	3.92342	3.93867	0.996128	0.319188	NA
ACOT6	0	NA	NA	NA	NA	NA
EPHA3	0	NA	NA	NA	NA	NA
FRG2B	0	NA	NA	NA	NA	NA
SPATA22	0	NA	NA	NA	NA	NA
OR2T6	0	NA	NA	NA	NA	NA
KERA	0	NA	NA	NA	NA	NA
IL6	0.771582	3.07649	3.96393	0.776123	0.437676	NA
C11orf70	0	NA	NA	NA	NA	NA
ZCCHC13	0	NA	NA	NA	NA	NA
VWA5B1	0	NA	NA	NA	NA	NA
OR51F1	0	NA	NA	NA	NA	NA
GSTA2	0	NA	NA	NA	NA	NA
HLA-DRB1	0	NA	NA	NA	NA	NA
KRT13	0	NA	NA	NA	NA	NA
RXRG	0	NA	NA	NA	NA	NA
ATP1A2	0.495181	2.48375	3.99258	0.622093	0.533881	NA
RCVRN	0	NA	NA	NA	NA	NA
PABPC1L2A	0	NA	NA	NA	NA	NA
IZUMO1R	0	NA	NA	NA	NA	NA
CES1	0	NA	NA	NA	NA	NA
FAM231C	0	NA	NA	NA	NA	NA
HRCT1	0.359278	1.9727	4.02837	0.489701	0.624345	NA
PRAMEF10	0	NA	NA	NA	NA	NA
APOL1	0.620855	-2.79743	3.9763	-0.703526	0.481728	NA
OR52A1	0	NA	NA	NA	NA	NA
OR10X1	0	NA	NA	NA	NA	NA
DTX3L	0	NA	NA	NA	NA	NA
MAB21L3	0	NA	NA	NA	NA	NA
CR1	0	NA	NA	NA	NA	NA
ZC3H4	1571.32	0.0796254	0.850054	0.0936709	NA	NA
AC023491.2	0	NA	NA	NA	NA	NA
MYH2	0	NA	NA	NA	NA	NA
RP11-565P22.6	1.15901	-0.436004	1.61421	-0.270103	0.787081	NA
DYNAP	0	NA	NA	NA	NA	NA
LCK	1.35027	3.88998	3.93942	0.98745	0.323422	NA
HLA-B	0	NA	NA	NA	NA	NA
SERPINB10	0	NA	NA	NA	NA	NA
TPSB2	0.941435	0.877335	2.7905	0.3144	0.753217	NA
PRR27	0	NA	NA	NA	NA	NA
ZNF860	1.17098	-3.70592	3.94396	-0.939644	0.3474	NA
TMIGD1	0	NA	NA	NA	NA	NA
C12orf74	0	NA	NA	NA	NA	NA
OR5B12	0.898196	3.30378	3.95566	0.835205	0.403603	NA
SLC52A3	0.718557	2.98027	3.96783	0.751108	0.452588	NA
EPHX2	0.495181	2.48375	3.99258	0.622093	0.533881	NA
FTMT	0	NA	NA	NA	NA	NA
PLAGL1	0	NA	NA	NA	NA	NA
ERICH4	0.247591	1.55006	4.06287	0.381517	0.70282	NA
DMRT3	0	NA	NA	NA	NA	NA
ZNF804B	0	NA	NA	NA	NA	NA
CRTAM	0	NA	NA	NA	NA	NA
ITLN2	0	NA	NA	NA	NA	NA
OR1L8	0	NA	NA	NA	NA	NA
ADGRL4	0	NA	NA	NA	NA	NA
CTD-2313N18.7	0	NA	NA	NA	NA	NA
RHBDF2	0	NA	NA	NA	NA	NA
XAGE3	0	NA	NA	NA	NA	NA
LCE4A	0	NA	NA	NA	NA	NA
GIMAP7	0	NA	NA	NA	NA	NA
DUX4	1.00098	-0.0295807	1.88716	-0.0156747	0.987494	NA
REN	0	NA	NA	NA	NA	NA
OR10G9	0	NA	NA	NA	NA	NA
UNC79	481.127	0.831803	0.972575	0.855258	NA	NA
CD300LG	0	NA	NA	NA	NA	NA
ITGAX	0	NA	NA	NA	NA	NA
TGIF2LY	1.24171	-3.79463	3.94175	-0.962676	0.33571	NA
REG1A	1.54316	4.08367	3.93533	1.03769	0.299413	NA
SERPINA7	0	NA	NA	NA	NA	NA
HLA-DPB1	0.179639	0.947773	4.08047	0.232271	0.816328	NA
USP17L18	0.167283	-0.97578	4.08047	-0.239134	0.811002	NA
HLA-G	0	NA	NA	NA	NA	NA
KCNA2	0	NA	NA	NA	NA	NA
SP110	0.618977	2.79977	3.97588	0.70419	0.481315	NA
CUZD1	0	NA	NA	NA	NA	NA
SLA	1.00545	-0.00631078	3.90192	-0.00161736	0.99871	NA
MAOB	0	NA	NA	NA	NA	NA
DSG4	0	NA	NA	NA	NA	NA
NANOS2	0	NA	NA	NA	NA	NA
CT55	0	NA	NA	NA	NA	NA
F13A1	0	NA	NA	NA	NA	NA
TSPY1	0	NA	NA	NA	NA	NA
CIDEA	0	NA	NA	NA	NA	NA
DHRS7C	0	NA	NA	NA	NA	NA
CA1	0	NA	NA	NA	NA	NA
FGA	0	NA	NA	NA	NA	NA
PRY2	0	NA	NA	NA	NA	NA
IL17F	0	NA	NA	NA	NA	NA
RFPL4A	1.25747	3.79105	3.94172	0.961776	0.336162	NA
CLRN3	0	NA	NA	NA	NA	NA
OR8U1	0	NA	NA	NA	NA	NA
AKR1D1	0	NA	NA	NA	NA	NA
ZNF625-ZNF20	1.22585	3.76997	3.52506	1.06948	0.284855	NA
AC016753.2	0	NA	NA	NA	NA	NA
CYP4F11	0	NA	NA	NA	NA	NA
OR51D1	0	NA	NA	NA	NA	NA
HNRNPCL1	0	NA	NA	NA	NA	NA
OBP2B	0	NA	NA	NA	NA	NA
SIGLEC14	1.15737	3.6662	3.94486	0.929362	0.352702	NA
IFNA4	0	NA	NA	NA	NA	NA
CD109	0.742772	3.05872	3.96463	0.771502	0.440409	NA
OR8H3	0	NA	NA	NA	NA	NA
SIGLEC12	0	NA	NA	NA	NA	NA
ATP13A4	0.578686	2.65685	3.98299	0.667049	0.504741	NA
KRTAP5-11	0	NA	NA	NA	NA	NA
IQCF2	0	NA	NA	NA	NA	NA
ADIPOQ	0	NA	NA	NA	NA	NA
SPACA1	0	NA	NA	NA	NA	NA
UBD	0	NA	NA	NA	NA	NA
DEFB106B	0	NA	NA	NA	NA	NA
OR52B2	0.495181	2.48375	3.99258	0.622093	0.533881	NA
OR3A2	0	NA	NA	NA	NA	NA
MYOM3	1.15737	3.6662	3.94486	0.929362	0.352702	NA
OR8I2	0	NA	NA	NA	NA	NA
PTN	0.694131	1.60087	3.98807	0.401415	0.688115	NA
CLDN17	0	NA	NA	NA	NA	NA
C3AR1	0	NA	NA	NA	NA	NA
IL19	0	NA	NA	NA	NA	NA
RPS4Y2	0	NA	NA	NA	NA	NA
GLYATL1	0	NA	NA	NA	NA	NA
FGF4	0.680357	-2.92017	3.97067	-0.735435	0.462075	NA
PIWIL4	1.54316	4.08367	3.93533	1.03769	0.299413	NA
SULT2B1	0	NA	NA	NA	NA	NA
OR13F1	0	NA	NA	NA	NA	NA
CTD-2574D22.6	0.702482	2.94699	3.96924	0.742456	0.457811	NA
RP11-701H24.9	0.864833	-1.93935	2.88428	-0.672384	0.501339	NA
RP11-231C18.3	0	NA	NA	NA	NA	NA
CTD-2192J16.24	0.495181	2.48375	3.99258	0.622093	0.533881	NA
CTD-2192J16.22	0	NA	NA	NA	NA	NA
SEC14L5	0.465641	-2.38414	3.9991	-0.596169	0.551063	NA
ALPP	0.771582	3.07649	3.96393	0.776123	0.437676	NA
USP17L19	0.167283	-0.97578	4.08047	-0.239134	0.811002	NA
GP2	0	NA	NA	NA	NA	NA
TTR	0.359278	1.9727	4.02837	0.489701	0.624345	NA
AC009133.22	0	NA	NA	NA	NA	NA
BMP15	0	NA	NA	NA	NA	NA
SRPX2	0	NA	NA	NA	NA	NA
ZNF215	0	NA	NA	NA	NA	NA
CCR9	0	NA	NA	NA	NA	NA
TBC1D21	0.334566	-1.89618	4.03565	-0.469858	0.638456	NA
HOXB5	0	NA	NA	NA	NA	NA
OR7A17	0	NA	NA	NA	NA	NA
OR10A6	0	NA	NA	NA	NA	NA
OR5K4	0	NA	NA	NA	NA	NA
CTD-2331H12.8	0	NA	NA	NA	NA	NA
AC018755.18	0	NA	NA	NA	NA	NA
IL6R	0	NA	NA	NA	NA	NA
OTOP1	0	NA	NA	NA	NA	NA
INSL6	0.618977	2.79977	3.97588	0.70419	0.481315	NA
CCDC105	0	NA	NA	NA	NA	NA
SPATA31A5	0	NA	NA	NA	NA	NA
TSSK4	0.502136	-0.890195	3.14623	-0.282941	0.777222	NA
OR4D11	0	NA	NA	NA	NA	NA
AC008759.1	0.982366	-3.45395	2.52484	-1.36799	0.171316	NA
RP11-457D20.2	0	NA	NA	NA	NA	NA
ONECUT3	0.990362	3.46846	3.95042	0.877998	0.379945	NA
ADGB	0	NA	NA	NA	NA	NA
DYNLRB2	0	NA	NA	NA	NA	NA
FAM110C	0	NA	NA	NA	NA	NA
DDX43	0	NA	NA	NA	NA	NA
ITIH1	0.680357	-2.92017	3.97067	-0.735435	0.462075	NA
ZBED2	0	NA	NA	NA	NA	NA
MIPOL1	0	NA	NA	NA	NA	NA
IFNA8	0	NA	NA	NA	NA	NA
OR4D9	0	NA	NA	NA	NA	NA
VSX2	0	NA	NA	NA	NA	NA
MBD3L4	0.310428	-1.80241	4.04416	-0.445682	0.655827	NA
FCER1A	0	NA	NA	NA	NA	NA
RHAG	0	NA	NA	NA	NA	NA
MYL10	0.618977	2.79977	3.97588	0.70419	0.481315	NA
GRHL2	0.776069	-3.11827	3.96253	-0.786938	0.431318	NA
PON2	0	NA	NA	NA	NA	NA
OR2V1	0	NA	NA	NA	NA	NA
DCDC2C	0	NA	NA	NA	NA	NA
CA8	0	NA	NA	NA	NA	NA
HLA-DRB5	0	NA	NA	NA	NA	NA
RGR	0	NA	NA	NA	NA	NA
SERPINB5	0	NA	NA	NA	NA	NA
ATP13A5	0	NA	NA	NA	NA	NA
CYTH4	0	NA	NA	NA	NA	NA
OR4K2	0	NA	NA	NA	NA	NA
MTRNR2L7	0	NA	NA	NA	NA	NA
FAM221A	0.771582	3.07649	3.96393	0.776123	0.437676	NA
IQCF5	0	NA	NA	NA	NA	NA
TLR4	0	NA	NA	NA	NA	NA
FAM90A26	0	NA	NA	NA	NA	NA
OR5AP2	0	NA	NA	NA	NA	NA
CFHR2	0	NA	NA	NA	NA	NA
FMO2	0	NA	NA	NA	NA	NA
ART5	0	NA	NA	NA	NA	NA
FAM170B	0	NA	NA	NA	NA	NA
SFTA2	0	NA	NA	NA	NA	NA
LRIT1	0	NA	NA	NA	NA	NA
FAM46D	0	NA	NA	NA	NA	NA
RP11-736N17.11	0	NA	NA	NA	NA	NA
ZMYND15	0.618977	2.79977	3.97588	0.70419	0.481315	NA
UGT3A2	0.495181	2.48375	3.99258	0.622093	0.533881	NA
PRR20C	0	NA	NA	NA	NA	NA
UCN2	0	NA	NA	NA	NA	NA
CYP4A11	0	NA	NA	NA	NA	NA
NMUR1	0	NA	NA	NA	NA	NA
OR9A4	0.123795	0.947773	4.08047	0.232271	0.816328	NA
IL10RA	0	NA	NA	NA	NA	NA
C21orf62	0.711564	0.174939	3.9726	0.0440365	0.964875	NA
MAS1L	0	NA	NA	NA	NA	NA
OR2G6	0	NA	NA	NA	NA	NA
ATP4B	0	NA	NA	NA	NA	NA
PSG11	0	NA	NA	NA	NA	NA
ANKRD62	0.495181	2.48375	3.99258	0.622093	0.533881	NA
KRTAP1-4	0	NA	NA	NA	NA	NA
FAM26F	0.898196	3.30378	3.95566	0.835205	0.403603	NA
MTRNR2L11	0	NA	NA	NA	NA	NA
KRTAP19-8	0	NA	NA	NA	NA	NA
SLC9A4	0.757177	3.0676	3.92426	0.781702	0.43439	NA
SHH	0.771582	3.07649	3.96393	0.776123	0.437676	NA
PDZK1IP1	0	NA	NA	NA	NA	NA
GPR119	1.33941	0.196848	3.86062	0.0509887	0.959335	NA
ADRB3	0	NA	NA	NA	NA	NA
ARHGEF5	0	NA	NA	NA	NA	NA
SLC35F4	0	NA	NA	NA	NA	NA
FYB	0	NA	NA	NA	NA	NA
KRTAP19-2	0	NA	NA	NA	NA	NA
GABRB1	1.34668	-3.90701	3.46069	-1.12897	0.258912	NA
SULT2A1	0	NA	NA	NA	NA	NA
SPRR1B	0	NA	NA	NA	NA	NA
ACP7	0	NA	NA	NA	NA	NA
SCGB2A1	0	NA	NA	NA	NA	NA
ASTL	1.39244	0.293072	3.8566	0.0759924	0.939425	NA
OR2A1	0	NA	NA	NA	NA	NA
VSIG8	0	NA	NA	NA	NA	NA
CRX	0	NA	NA	NA	NA	NA
SLAMF9	0.538917	2.56264	3.98807	0.642577	0.520498	NA
HRASLS	0	NA	NA	NA	NA	NA
TNFRSF9	1.21374	3.74859	3.48739	1.0749	0.28242	NA
TEX26	0	NA	NA	NA	NA	NA
ANKRD60	0	NA	NA	NA	NA	NA
C12orf54	0	NA	NA	NA	NA	NA
OR1M1	0	NA	NA	NA	NA	NA
AC007325.1	0.669132	-2.89781	3.97166	-0.729621	0.465622	NA
SHOX	0	NA	NA	NA	NA	NA
SOD3	0	NA	NA	NA	NA	NA
OR56A5	0	NA	NA	NA	NA	NA
MAGEB16	0	NA	NA	NA	NA	NA
AC024361.1	0.170089	-0.97578	4.08047	-0.239134	0.811002	NA
KRTAP20-2	0	NA	NA	NA	NA	NA
CXCL3	0	NA	NA	NA	NA	NA
MAT1A	0	NA	NA	NA	NA	NA
TAAR5	0	NA	NA	NA	NA	NA
RNF128	0	NA	NA	NA	NA	NA
OR10X1	0	NA	NA	NA	NA	NA
SPACA5	0	NA	NA	NA	NA	NA
LRRC52	0	NA	NA	NA	NA	NA
ANKRD30A	0.669132	-2.89781	3.97166	-0.729621	0.465622	NA
PRAMEF6	0	NA	NA	NA	NA	NA
ATP5L2	0.495181	2.48375	3.99258	0.622093	0.533881	NA
KRTAP8-1	0	NA	NA	NA	NA	NA
CD200R1L	0	NA	NA	NA	NA	NA
CDRT15L2	0	NA	NA	NA	NA	NA
MLC1	0	NA	NA	NA	NA	NA
STX11	0	NA	NA	NA	NA	NA
DYNLT3	0	NA	NA	NA	NA	NA
CRYGB	0	NA	NA	NA	NA	NA
MTNR1A	0	NA	NA	NA	NA	NA
KCNA5	0	NA	NA	NA	NA	NA
CD19	0	NA	NA	NA	NA	NA
SIRPG	0	NA	NA	NA	NA	NA
OR2T1	0	NA	NA	NA	NA	NA
ME1	0.771582	3.07649	3.96393	0.776123	0.437676	NA
PTPRCAP	0	NA	NA	NA	NA	NA
FCN1	0	NA	NA	NA	NA	NA
SYCE1	0.247591	1.55006	4.06287	0.381517	0.70282	NA
TAS2R40	0	NA	NA	NA	NA	NA
OR4L1	0	NA	NA	NA	NA	NA
TMIGD3	1.15737	3.6662	3.94486	0.929362	0.352702	NA
IL24	0	NA	NA	NA	NA	NA
PTGDR	1.43711	3.98428	3.93736	1.01192	0.311578	NA
RP11-216L13.16	0.742772	3.05872	3.96463	0.771502	0.440409	NA
TNFRSF4	0	NA	NA	NA	NA	NA
CHRNB3	0	NA	NA	NA	NA	NA
BACE2	0	NA	NA	NA	NA	NA
SERPINB3	0	NA	NA	NA	NA	NA
MARC2	0	NA	NA	NA	NA	NA
CLIC6	0	NA	NA	NA	NA	NA
KRT1	0	NA	NA	NA	NA	NA
RBPJL	0	NA	NA	NA	NA	NA
TSLP	0	NA	NA	NA	NA	NA
RP11-47I22.4	0	NA	NA	NA	NA	NA
DTHD1	0	NA	NA	NA	NA	NA
FAM71E2	0	NA	NA	NA	NA	NA
DAB2	0	NA	NA	NA	NA	NA
ATP8B4	0.495181	2.48375	3.99258	0.622093	0.533881	NA
CFHR5	0	NA	NA	NA	NA	NA
RP1-179P9.3	0	NA	NA	NA	NA	NA
OR5H14	0	NA	NA	NA	NA	NA
ZCCHC12	1.29933	-0.106391	3.86311	-0.0275403	0.978029	NA
UCN3	0	NA	NA	NA	NA	NA
GDF2	0	NA	NA	NA	NA	NA
CYP4X1	0.359278	1.9727	4.02837	0.489701	0.624345	NA
CCL7	0	NA	NA	NA	NA	NA
OR52E2	0	NA	NA	NA	NA	NA
NKX1-2	0.836415	-3.22009	3.95876	-0.813408	0.415984	NA
PERP	0	NA	NA	NA	NA	NA
C1orf105	0.82492	-0.397437	3.94592	-0.100721	0.919772	NA
USP17L26	0.167283	-0.97578	4.08047	-0.239134	0.811002	NA
KRTAP23-1	0	NA	NA	NA	NA	NA
AC136616.1	0.371386	2.07804	4.01996	0.516931	0.605204	NA
DEFB110	0	NA	NA	NA	NA	NA
LRRC30	0	NA	NA	NA	NA	NA
OR4N2	0	NA	NA	NA	NA	NA
USP17L21	0	NA	NA	NA	NA	NA
LILRB2	0	NA	NA	NA	NA	NA
NLRP7	0	NA	NA	NA	NA	NA
FGFBP1	0	NA	NA	NA	NA	NA
WFDC9	0	NA	NA	NA	NA	NA
ANKRD35	0.718557	2.98027	3.96783	0.751108	0.452588	NA
GPR139	0	NA	NA	NA	NA	NA
ATXN3L	0	NA	NA	NA	NA	NA
PRDM14	0	NA	NA	NA	NA	NA
DIAPH2	41.6805	5.37612	3.7726	1.42504	NA	NA
WFDC5	1.07783	3.56789	3.94753	0.903829	0.366086	NA
OR6C6	0	NA	NA	NA	NA	NA
USP29	0	NA	NA	NA	NA	NA
GRPR	0.850446	-3.24276	3.95795	-0.819302	0.412614	NA
DEFB124	0	NA	NA	NA	NA	NA
NLRP2	0	NA	NA	NA	NA	NA
AIF1	0	NA	NA	NA	NA	NA
XXcos-LUCA11.5	0.538917	2.56264	3.98807	0.642577	0.520498	NA
OR10C1	0	NA	NA	NA	NA	NA
TAS2R1	0.501849	-2.48221	3.99309	-0.621625	0.534188	NA
DCAF8L2	0	NA	NA	NA	NA	NA
CTAGE6	0	NA	NA	NA	NA	NA
CCDC67	0	NA	NA	NA	NA	NA
AHSG	0.990362	3.46846	3.95042	0.877998	0.379945	NA
TRPC6	0	NA	NA	NA	NA	NA
MMP27	0	NA	NA	NA	NA	NA
DEFA3	0	NA	NA	NA	NA	NA
SSX3	0	NA	NA	NA	NA	NA
KRT5	0	NA	NA	NA	NA	NA
FCER2	0	NA	NA	NA	NA	NA
MUC16	0	NA	NA	NA	NA	NA
CENPBD1	0	NA	NA	NA	NA	NA
PRAC1	0	NA	NA	NA	NA	NA
UBE2U	0	NA	NA	NA	NA	NA
KRTAP2-4	0	NA	NA	NA	NA	NA
OR14A2	0	NA	NA	NA	NA	NA
SFT2D3	0	NA	NA	NA	NA	NA
AWAT2	0	NA	NA	NA	NA	NA
CDH16	0	NA	NA	NA	NA	NA
NCR1	0	NA	NA	NA	NA	NA
HORMAD2	0	NA	NA	NA	NA	NA
KHDRBS2	0	NA	NA	NA	NA	NA
FGF6	0	NA	NA	NA	NA	NA
PRAMEF25	0.495181	2.48375	3.99258	0.622093	0.533881	NA
ODF3	1.32543	3.87021	3.5254	1.09781	0.272288	NA
GIMAP4	0	NA	NA	NA	NA	NA
ZNF85	0	NA	NA	NA	NA	NA
CNBD1	0	NA	NA	NA	NA	NA
OR52N1	0	NA	NA	NA	NA	NA
MYO3A	0.669132	-2.89781	3.97166	-0.729621	0.465622	NA
TNFSF15	0	NA	NA	NA	NA	NA
MS4A10	0	NA	NA	NA	NA	NA
CEACAM6	0	NA	NA	NA	NA	NA
FAM46C	0	NA	NA	NA	NA	NA
OR4A5	0	NA	NA	NA	NA	NA
ANKRD66	0	NA	NA	NA	NA	NA
IL2	0	NA	NA	NA	NA	NA
ZNF229	0	NA	NA	NA	NA	NA
DNAJC5B	0	NA	NA	NA	NA	NA
PRSS35	0	NA	NA	NA	NA	NA
SPATA19	0	NA	NA	NA	NA	NA
RNASE11	0	NA	NA	NA	NA	NA
SLC26A8	0.978255	3.44387	3.68615	0.934275	0.350162	NA
ITIH6	0	NA	NA	NA	NA	NA
PPIAL4E	0	NA	NA	NA	NA	NA
MAATS1	0	NA	NA	NA	NA	NA
ZFR2	1.11416	3.63659	3.94565	0.921671	0.3567	NA
ADORA3	0	NA	NA	NA	NA	NA
TXK	0	NA	NA	NA	NA	NA
ZFP42	0	NA	NA	NA	NA	NA
OCM	0.771582	3.07649	3.96393	0.776123	0.437676	NA
LELP1	0	NA	NA	NA	NA	NA
NRN1L	1.50012	0.973449	1.62154	0.600324	0.548291	NA
KRT28	0	NA	NA	NA	NA	NA
CELA3A	0	NA	NA	NA	NA	NA
LEUTX	0	NA	NA	NA	NA	NA
CEACAM4	0	NA	NA	NA	NA	NA
AC004853.1	0	NA	NA	NA	NA	NA
IFNB1	0.869546	-0.517376	3.93853	-0.131362	0.895489	NA
PAGE4	0	NA	NA	NA	NA	NA
MYBPC3	0	NA	NA	NA	NA	NA
MOV10L1	0.465641	-2.38414	3.9991	-0.596169	0.551063	NA
OR2AP1	0	NA	NA	NA	NA	NA
GCNT2	0	NA	NA	NA	NA	NA
CT45A5	0.310428	-1.80241	4.04416	-0.445682	0.655827	NA
RBM46	0	NA	NA	NA	NA	NA
POTED	0	NA	NA	NA	NA	NA
BPIFB6	0.771582	3.07649	3.96393	0.776123	0.437676	NA
OR10J5	0	NA	NA	NA	NA	NA
CT45A8	0	NA	NA	NA	NA	NA
IRG1	0	NA	NA	NA	NA	NA
FAM3B	0	NA	NA	NA	NA	NA
CH507-9B2.1	0.334566	-1.89618	4.03565	-0.469858	0.638456	NA
AC104389.1	0	NA	NA	NA	NA	NA
PKP1	1.08054	0.188647	3.89342	0.0484527	0.961355	NA
C5AR1	0.680357	-2.92017	3.97067	-0.735435	0.462075	NA
RASSF6	0.771582	3.07649	3.96393	0.776123	0.437676	NA
SLFN12L	0	NA	NA	NA	NA	NA
RNASEL	0	NA	NA	NA	NA	NA
SH2D1A	0	NA	NA	NA	NA	NA
MEPE	0	NA	NA	NA	NA	NA
PSG9	0	NA	NA	NA	NA	NA
ERP27	0.495181	2.48375	3.99258	0.622093	0.533881	NA
NLRP5	0	NA	NA	NA	NA	NA
CPLX4	0.931283	-3.38055	3.95332	-0.855118	0.392486	NA
TAS2R60	0	NA	NA	NA	NA	NA
AC024060.1	0	NA	NA	NA	NA	NA
RP5-860F19.8	0	NA	NA	NA	NA	NA
SAGE1	0	NA	NA	NA	NA	NA
SLAMF1	0	NA	NA	NA	NA	NA
ACOX2	1.29609	3.83688	2.23976	1.71308	0.0866978	NA
OTUD6A	0	NA	NA	NA	NA	NA
OR13C5	0	NA	NA	NA	NA	NA
NUDT10	0	NA	NA	NA	NA	NA
OR4S2	0	NA	NA	NA	NA	NA
SLC25A43	0.385791	2.06308	4.02112	0.513061	0.607909	NA
LAIR1	0	NA	NA	NA	NA	NA
AMIGO2	0	NA	NA	NA	NA	NA
OR5M1	0	NA	NA	NA	NA	NA
AJ239318.1	0	NA	NA	NA	NA	NA
OR6K6	0	NA	NA	NA	NA	NA
OR52H1	0	NA	NA	NA	NA	NA
PRR20B	0	NA	NA	NA	NA	NA
USP17L8	0	NA	NA	NA	NA	NA
ADAM2	0.510268	-2.50407	3.99181	-0.627302	0.530461	NA
CD1C	0	NA	NA	NA	NA	NA
SPATA31E1	1.21374	3.74859	3.48739	1.0749	0.28242	NA
AC136616.3	0	NA	NA	NA	NA	NA
CCDC63	0	NA	NA	NA	NA	NA
TTC29	0	NA	NA	NA	NA	NA
TTPA	0	NA	NA	NA	NA	NA
AC104581.1	0	NA	NA	NA	NA	NA
KLK7	0	NA	NA	NA	NA	NA
U82695.5	1.49014	4.0326	3.41882	1.17953	0.238187	NA
UGT1A4	0	NA	NA	NA	NA	NA
PIAS2	0.291078	-0.0139992	4.08047	-0.00343078	0.997263	NA
DEFB133	0	NA	NA	NA	NA	NA
RIPPLY3	0	NA	NA	NA	NA	NA
CST2	0	NA	NA	NA	NA	NA
AKR1C4	0.501849	-2.48221	3.99309	-0.621625	0.534188	NA
TMCO5A	0	NA	NA	NA	NA	NA
GAGE12B	0	NA	NA	NA	NA	NA
OR2B11	0	NA	NA	NA	NA	NA
SLC27A2	0	NA	NA	NA	NA	NA
TCF24	0	NA	NA	NA	NA	NA
UBASH3A	0	NA	NA	NA	NA	NA
OR11H2	1.54483	4.08176	2.20485	1.85126	0.064132	NA
KRTAP10-10	0	NA	NA	NA	NA	NA
OR5T3	0	NA	NA	NA	NA	NA
OR5V1	0	NA	NA	NA	NA	NA
AC171558.1	0	NA	NA	NA	NA	NA
OR9I1	0	NA	NA	NA	NA	NA
SPP2	0	NA	NA	NA	NA	NA
CCR7	0	NA	NA	NA	NA	NA
VCX	0.680357	-2.92017	3.97067	-0.735435	0.462075	NA
EDN1	0	NA	NA	NA	NA	NA
CTGF	0	NA	NA	NA	NA	NA
MUSK	0.669132	-2.89781	3.97166	-0.729621	0.465622	NA
RLN3	0.718557	2.98027	3.96783	0.751108	0.452588	NA
ASIC2	0	NA	NA	NA	NA	NA
YES1	0	NA	NA	NA	NA	NA
TREM2	0	NA	NA	NA	NA	NA
ZNF80	0.371386	2.07804	4.01996	0.516931	0.605204	NA
PRAMEF12	0	NA	NA	NA	NA	NA
NCR2	1.26958	3.81056	3.4869	1.09282	0.274473	NA
APOA4	0	NA	NA	NA	NA	NA
GC	0	NA	NA	NA	NA	NA
CCL3	0	NA	NA	NA	NA	NA
REG3G	0	NA	NA	NA	NA	NA
TDRD5	0	NA	NA	NA	NA	NA
HYAL4	0	NA	NA	NA	NA	NA
HAPLN1	0.718557	2.98027	3.96783	0.751108	0.452588	NA
PI3	0.620855	-2.79743	3.9763	-0.703526	0.481728	NA
KRTAP3-2	0	NA	NA	NA	NA	NA
GKN2	0.510268	-2.50407	3.99181	-0.627302	0.530461	NA
OR8B3	0	NA	NA	NA	NA	NA
SEC14L6	0	NA	NA	NA	NA	NA
NLRP10	0	NA	NA	NA	NA	NA
FHL5	0	NA	NA	NA	NA	NA
HHLA1	1.54316	4.08367	3.93533	1.03769	0.299413	NA
NOTCH2NL	0	NA	NA	NA	NA	NA
RP11-637O19.3	0	NA	NA	NA	NA	NA
METTL11B	1.49014	4.0326	3.41882	1.17953	0.238187	NA
SLC22A7	0.620855	-2.79743	3.9763	-0.703526	0.481728	NA
KLF8	0	NA	NA	NA	NA	NA
PLET1	0.372535	2.01841	4.02465	0.501513	0.61601	NA
UGT2B17	0	NA	NA	NA	NA	NA
OR51B2	0	NA	NA	NA	NA	NA
LGALS9C	0	NA	NA	NA	NA	NA
CTC-435M10.3	101.398	7.3367	3.79827	1.93159	NA	NA
EFCAB1	0.340178	-1.91711	4.03383	-0.475258	0.634603	NA
AKR1B10	0	NA	NA	NA	NA	NA
NANOG	0.718557	2.98027	3.96783	0.751108	0.452588	NA
SLC7A13	0	NA	NA	NA	NA	NA
KRT35	0	NA	NA	NA	NA	NA
CNGA2	0	NA	NA	NA	NA	NA
PRR30	0.495181	2.48375	3.99258	0.622093	0.533881	NA
SLC13A1	0.247591	1.55006	4.06287	0.381517	0.70282	NA
KRTAP20-4	0	NA	NA	NA	NA	NA
BPIFB2	0	NA	NA	NA	NA	NA
FMO1	1.45966	4.00936	3.3784	1.18676	0.235322	NA
ERICH5	0.247591	1.55006	4.06287	0.381517	0.70282	NA
STAB1	1.40037	1.79356	2.60305	0.689024	0.490808	NA
FATE1	0	NA	NA	NA	NA	NA
KCNE1B	0	NA	NA	NA	NA	NA
RP11-426L16.10	0.696219	0.274675	3.98426	0.06894	0.945037	NA
CCDC179	0	NA	NA	NA	NA	NA
ACSM6	0	NA	NA	NA	NA	NA
APOC3	0	NA	NA	NA	NA	NA
AC092718.1	0	NA	NA	NA	NA	NA
KRT7	0.669132	-2.89781	3.97166	-0.729621	0.465622	NA
MTRNR2L6	0	NA	NA	NA	NA	NA
SAMD12	0.680357	-2.92017	3.97067	-0.735435	0.462075	NA
ANGPTL5	0	NA	NA	NA	NA	NA
CTC-432M15.3	0	NA	NA	NA	NA	NA
TAS2R42	1.21817	-0.849317	2.15932	-0.393326	0.694079	NA
OR6C1	0	NA	NA	NA	NA	NA
MYL4	0.771582	3.07649	3.96393	0.776123	0.437676	NA
MLXIPL	0.669132	-2.89781	3.97166	-0.729621	0.465622	NA
CLDN22	0	NA	NA	NA	NA	NA
OR51A7	0	NA	NA	NA	NA	NA
REG4	0	NA	NA	NA	NA	NA
CLCA1	0	NA	NA	NA	NA	NA
PLEKHS1	0	NA	NA	NA	NA	NA
KRT6B	0	NA	NA	NA	NA	NA
PRR32	0	NA	NA	NA	NA	NA
SFRP2	0.680357	-2.92017	3.97067	-0.735435	0.462075	NA
ROS1	0	NA	NA	NA	NA	NA
LRRC55	1.11416	3.63659	3.94565	0.921671	0.3567	NA
TCF23	0	NA	NA	NA	NA	NA
OR2AK2	1.21374	3.74859	3.48739	1.0749	0.28242	NA
AGXT	0.501849	-2.48221	3.99309	-0.621625	0.534188	NA
CLCA4	0.578686	2.65685	3.98299	0.667049	0.504741	NA
AC008686.1	0.402804	0.588279	4.06287	0.144794	0.884874	NA
MAGEC3	0	NA	NA	NA	NA	NA
BMP6	0.836415	-3.22009	3.95876	-0.813408	0.415984	NA
KLRB1	0	NA	NA	NA	NA	NA
APOA1	0	NA	NA	NA	NA	NA
SLC25A21	0	NA	NA	NA	NA	NA
PAGE1	0	NA	NA	NA	NA	NA
OR11G2	0	NA	NA	NA	NA	NA
KRTAP5-1	0.501849	-2.48221	3.99309	-0.621625	0.534188	NA
BSND	0	NA	NA	NA	NA	NA
CYP4F12	0	NA	NA	NA	NA	NA
SHE	0	NA	NA	NA	NA	NA
CCR2	0	NA	NA	NA	NA	NA
KRTAP10-8	0	NA	NA	NA	NA	NA
SLC7A10	1.35027	3.88998	3.93942	0.98745	0.323422	NA
MC2R	0	NA	NA	NA	NA	NA
DAZ4	0	NA	NA	NA	NA	NA
C3orf36	0.718557	2.98027	3.96783	0.751108	0.452588	NA
MMP10	0	NA	NA	NA	NA	NA
FFAR2	0	NA	NA	NA	NA	NA
PAX1	0	NA	NA	NA	NA	NA
SPACA7	0	NA	NA	NA	NA	NA
PLA2G4F	0	NA	NA	NA	NA	NA
OR7C2	0	NA	NA	NA	NA	NA
GALP	0	NA	NA	NA	NA	NA
C1QB	0	NA	NA	NA	NA	NA
AC016734.1	0.539818	1.04108	3.15638	0.329834	0.741525	NA
CXorf21	0	NA	NA	NA	NA	NA
CLEC12A	0	NA	NA	NA	NA	NA
CYSLTR2	0.669132	-2.89781	3.97166	-0.729621	0.465622	NA
SERTM1	0.771582	3.07649	3.96393	0.776123	0.437676	NA
CCDC64B	0	NA	NA	NA	NA	NA
LPCAT2	0.856508	1.94143	2.24739	0.86386	0.387665	NA
CCL15	0	NA	NA	NA	NA	NA
AC005042.1	0.123795	0.947773	4.08047	0.232271	0.816328	NA
NDP	1.3105	3.84636	3.52036	1.0926	0.274567	NA
DNASE2B	0	NA	NA	NA	NA	NA
PDYN	0	NA	NA	NA	NA	NA
OR6C4	0	NA	NA	NA	NA	NA
IL1F10	0	NA	NA	NA	NA	NA
CACNA1S	1.00477	3.47946	3.67327	0.947237	0.343518	NA
OR2T29	0	NA	NA	NA	NA	NA
LILRA2	0	NA	NA	NA	NA	NA
MEIKIN	0	NA	NA	NA	NA	NA
KRTAP2-1	0	NA	NA	NA	NA	NA
TFAP2C	0	NA	NA	NA	NA	NA
ANKRD22	0.836415	-3.22009	3.95876	-0.813408	0.415984	NA
HRASLS2	0	NA	NA	NA	NA	NA
C5orf52	0.465641	-2.38414	3.9991	-0.596169	0.551063	NA
RP1-321E8.5	0	NA	NA	NA	NA	NA
CCL14	0.495181	2.48375	3.99258	0.622093	0.533881	NA
OR8D4	0	NA	NA	NA	NA	NA
HOXB6	0	NA	NA	NA	NA	NA
STOM	0	NA	NA	NA	NA	NA
TAAR9	0	NA	NA	NA	NA	NA
KLRC4	0	NA	NA	NA	NA	NA
NCF4	0	NA	NA	NA	NA	NA
TSHB	0.510268	-2.50407	3.99181	-0.627302	0.530461	NA
TTC22	0.179639	0.947773	4.08047	0.232271	0.816328	NA
USP17L29	0	NA	NA	NA	NA	NA
PTTG2	1.07783	3.56789	3.94753	0.903829	0.366086	NA
BIRC8	0	NA	NA	NA	NA	NA
CYP11B1	0.669132	-2.89781	3.97166	-0.729621	0.465622	NA
AVP	1.25747	3.79105	3.94172	0.961776	0.336162	NA
GKN1	1.0865	-3.6024	3.94672	-0.912759	0.361369	NA
KRTAP19-6	0	NA	NA	NA	NA	NA
C14orf178	0.718557	2.98027	3.96783	0.751108	0.452588	NA
KRT85	0	NA	NA	NA	NA	NA
AQP9	0	NA	NA	NA	NA	NA
TXNRD3NB	0.179639	0.947773	4.08047	0.232271	0.816328	NA
F5	0	NA	NA	NA	NA	NA
AC079355.1	0	NA	NA	NA	NA	NA
BPY2B	0	NA	NA	NA	NA	NA
LCE1C	0	NA	NA	NA	NA	NA
RP11-484M3.5	0	NA	NA	NA	NA	NA
SMIM23	0.247591	1.55006	4.06287	0.381517	0.70282	NA
UGT2A3	0	NA	NA	NA	NA	NA
KLHL6	0	NA	NA	NA	NA	NA
PRAC2	0	NA	NA	NA	NA	NA
AC069063.1	0.440486	2.29267	4.00455	0.572516	0.566972	NA
SPDEF	0.371386	2.07804	4.01996	0.516931	0.605204	NA
CGA	0	NA	NA	NA	NA	NA
OR52E6	0	NA	NA	NA	NA	NA
MYOT	0	NA	NA	NA	NA	NA
CTC-490E21.12	0.640807	-0.111283	2.41389	-0.0461011	0.96323	NA
OR8G5	0	NA	NA	NA	NA	NA
GIMAP6	0	NA	NA	NA	NA	NA
MID2	0	NA	NA	NA	NA	NA
SPAM1	0	NA	NA	NA	NA	NA
IFNA14	0	NA	NA	NA	NA	NA
ALOX5AP	0	NA	NA	NA	NA	NA
PABPC5	0	NA	NA	NA	NA	NA
PLEKHG1	0	NA	NA	NA	NA	NA
DEFB132	0	NA	NA	NA	NA	NA
KRTAP4-9	0	NA	NA	NA	NA	NA
APELA	0	NA	NA	NA	NA	NA
FUOM	0	NA	NA	NA	NA	NA
PLA2G4D	0.495181	2.48375	3.99258	0.622093	0.533881	NA
AC009121.2	0.123795	0.947773	4.08047	0.232271	0.816328	NA
FABP1	0	NA	NA	NA	NA	NA
ATP5EP2	0.334566	-1.89618	4.03565	-0.469858	0.638456	NA
TMEM176A	0	NA	NA	NA	NA	NA
OR2A2	0	NA	NA	NA	NA	NA
DPEP1	1.30121	-3.85969	3.45681	-1.11655	0.264188	NA
WFDC13	0	NA	NA	NA	NA	NA
KRTAP9-1	0	NA	NA	NA	NA	NA
SPACA5B	0	NA	NA	NA	NA	NA
C9	0	NA	NA	NA	NA	NA
OR10G3	0	NA	NA	NA	NA	NA
C4BPB	0.771582	3.07649	3.96393	0.776123	0.437676	NA
RP11-407N17.3	1.36071	-3.92185	3.93881	-0.995692	0.3194	NA
NRIP3	0.771582	3.07649	3.96393	0.776123	0.437676	NA
SMLR1	0	NA	NA	NA	NA	NA
KIF2B	0.179639	0.947773	4.08047	0.232271	0.816328	NA
AC010184.1	0.167283	-0.97578	4.08047	-0.239134	0.811002	NA
ALOX15B	0.851432	-0.307052	3.93851	-0.0779615	0.937859	NA
DEFB104B	0	NA	NA	NA	NA	NA
FPR2	0	NA	NA	NA	NA	NA
FBXO17	0.495181	2.48375	3.99258	0.622093	0.533881	NA
CEACAM8	0.316691	1.80619	4.04294	0.446752	0.655054	NA
RHOD	0	NA	NA	NA	NA	NA
CLEC14A	1.0037	-3.48336	3.95013	-0.881833	0.377867	NA
IZUMO3	0	NA	NA	NA	NA	NA
NAP1L6	0	NA	NA	NA	NA	NA
SCNN1G	0	NA	NA	NA	NA	NA
LGI4	0.680357	-2.92017	3.97067	-0.735435	0.462075	NA
GOLGA8G	0	NA	NA	NA	NA	NA
CALCA	0	NA	NA	NA	NA	NA
CIB4	0.718557	2.98027	3.96783	0.751108	0.452588	NA
SPATA31D4	0	NA	NA	NA	NA	NA
OR2A7	0.359278	1.9727	4.02837	0.489701	0.624345	NA
LUZP4	0	NA	NA	NA	NA	NA
ARPP21	1.39692	-3.96423	3.93789	-1.00669	0.314084	NA
HBD	0	NA	NA	NA	NA	NA
CCDC185	0	NA	NA	NA	NA	NA
CASP4	0.771582	3.07649	3.96393	0.776123	0.437676	NA
CTD-2369P2.12	0	NA	NA	NA	NA	NA
CCDC144NL	0.997279	0.987731	2.87391	0.343689	0.73108	NA
KRT73	0	NA	NA	NA	NA	NA
TFEC	0	NA	NA	NA	NA	NA
RDH8	0.495181	2.48375	3.99258	0.622093	0.533881	NA
KIAA0040	0	NA	NA	NA	NA	NA
TMEM154	0	NA	NA	NA	NA	NA
C12orf56	1.03964	-0.933473	3.91711	-0.238307	0.811643	NA
BEX5	0.742772	3.05872	3.96463	0.771502	0.440409	NA
ARGFX	0	NA	NA	NA	NA	NA
IL18R1	0	NA	NA	NA	NA	NA
ATP6V1G3	0	NA	NA	NA	NA	NA
BPIFC	0	NA	NA	NA	NA	NA
CTB-102L5.4	1.14365	0.32043	2.78234	0.115166	0.908314	NA
CALML5	0	NA	NA	NA	NA	NA
KRT20	0	NA	NA	NA	NA	NA
LHX5	0.620855	-2.79743	3.9763	-0.703526	0.481728	NA
HYPM	0.179639	0.947773	4.08047	0.232271	0.816328	NA
TFDP3	0	NA	NA	NA	NA	NA
AC073610.5	0	NA	NA	NA	NA	NA
DDI1	0	NA	NA	NA	NA	NA
OTOR	1.29933	-0.106391	3.86311	-0.0275403	0.978029	NA
CEACAM16	0	NA	NA	NA	NA	NA
LGALS12	0	NA	NA	NA	NA	NA
HCRT	0	NA	NA	NA	NA	NA
PARP9	0.495181	2.48375	3.99258	0.622093	0.533881	NA
RP6-24A23.6	0	NA	NA	NA	NA	NA
AC055733.1	1.4757	0.289533	1.45879	0.198476	0.842673	NA
KRT82	0	NA	NA	NA	NA	NA
SPATA31A6	0	NA	NA	NA	NA	NA
VSTM4	0	NA	NA	NA	NA	NA
SLC17A4	1.39891	0.074104	3.85482	0.0192237	0.984663	NA
CDH26	1.16431	-0.400049	3.8813	-0.103071	0.917907	NA
TFF2	0	NA	NA	NA	NA	NA
TCEAL6	0	NA	NA	NA	NA	NA
AC022210.1	0	NA	NA	NA	NA	NA
AC105009.1	1.45383	1.74995	1.66156	1.0532	0.29225	NA
RD3L	0	NA	NA	NA	NA	NA
KRTAP24-1	0	NA	NA	NA	NA	NA
AIM2	0	NA	NA	NA	NA	NA
LRRC72	0.620855	-2.79743	3.9763	-0.703526	0.481728	NA
IFNA10	0	NA	NA	NA	NA	NA
ITLN1	0	NA	NA	NA	NA	NA
VSIG4	0	NA	NA	NA	NA	NA
OR9Q2	0	NA	NA	NA	NA	NA
OR6J1	0	NA	NA	NA	NA	NA
HIGD2B	0	NA	NA	NA	NA	NA
WDR87	0.931283	-3.38055	3.95332	-0.855118	0.392486	NA
CT45A1	0	NA	NA	NA	NA	NA
DLEU1	0.463974	-0.955327	4.03383	-0.236829	0.812789	NA
SV2C	0.371386	2.07804	4.01996	0.516931	0.605204	NA
CREB3L3	0	NA	NA	NA	NA	NA
CNGA4	0	NA	NA	NA	NA	NA
GNG13	0	NA	NA	NA	NA	NA
HMGCLL1	0	NA	NA	NA	NA	NA
RP11-514P8.7	1.11719	-0.352631	2.28342	-0.154431	0.87727	NA
UGT1A5	0	NA	NA	NA	NA	NA
CAPN11	0.718557	2.98027	3.96783	0.751108	0.452588	NA
TTLL10	0.510268	-2.50407	3.99181	-0.627302	0.530461	NA
DPCR1	0	NA	NA	NA	NA	NA
TRIM49C	0	NA	NA	NA	NA	NA
ARHGEF35	0	NA	NA	NA	NA	NA
CLIC5	0	NA	NA	NA	NA	NA
TMEM26	0	NA	NA	NA	NA	NA
OR52N2	0	NA	NA	NA	NA	NA
CEACAM5	0	NA	NA	NA	NA	NA
FA2H	0	NA	NA	NA	NA	NA
FAM24A	0.340178	-1.91711	4.03383	-0.475258	0.634603	NA
MPO	0	NA	NA	NA	NA	NA
GIMAP8	0	NA	NA	NA	NA	NA
LYZL2	0	NA	NA	NA	NA	NA
GAB4	0	NA	NA	NA	NA	NA
CYP2A13	0	NA	NA	NA	NA	NA
HRNR	0	NA	NA	NA	NA	NA
HRG	0	NA	NA	NA	NA	NA
C20orf202	8.66567	6.58264	3.91183	1.68275	NA	NA
OR4C11	0	NA	NA	NA	NA	NA
ACTRT1	0	NA	NA	NA	NA	NA
GCNT4	1.35027	3.88998	3.93942	0.98745	0.323422	NA
KRT4	0	NA	NA	NA	NA	NA
PRM2	0	NA	NA	NA	NA	NA
RCSD1	0	NA	NA	NA	NA	NA
LCN2	0.495181	2.48375	3.99258	0.622093	0.533881	NA
MEDAG	0.618977	2.79977	3.97588	0.70419	0.481315	NA
HNF1B	0	NA	NA	NA	NA	NA
USP17L30	0	NA	NA	NA	NA	NA
TNFRSF11B	0	NA	NA	NA	NA	NA
CPXCR1	0	NA	NA	NA	NA	NA
FOLR3	0.578686	2.65685	3.98299	0.667049	0.504741	NA
AC011155.1	0	NA	NA	NA	NA	NA
ZNF662	0	NA	NA	NA	NA	NA
OLIG1	0	NA	NA	NA	NA	NA
HEMGN	1.0037	-3.48336	3.95013	-0.881833	0.377867	NA
ACPP	0	NA	NA	NA	NA	NA
CRLF2	0	NA	NA	NA	NA	NA
CSTL1	0	NA	NA	NA	NA	NA
MSMB	0.465641	-2.38414	3.9991	-0.596169	0.551063	NA
OR2A14	0	NA	NA	NA	NA	NA
GP9	0	NA	NA	NA	NA	NA
CEACAM21	0	NA	NA	NA	NA	NA
CLEC4C	0	NA	NA	NA	NA	NA
RNF212	0	NA	NA	NA	NA	NA
AL137164.1	0	NA	NA	NA	NA	NA
GLOD5	0	NA	NA	NA	NA	NA
OR2A42	0	NA	NA	NA	NA	NA
KLK1	0	NA	NA	NA	NA	NA
OR4F6	0	NA	NA	NA	NA	NA
C7orf72	0	NA	NA	NA	NA	NA
OR5K3	0	NA	NA	NA	NA	NA
AC087651.1	0	NA	NA	NA	NA	NA
RNF39	0	NA	NA	NA	NA	NA
SLC1A3	0.620855	-2.79743	3.9763	-0.703526	0.481728	NA
KRTAP20-3	0	NA	NA	NA	NA	NA
RAB4A	0	NA	NA	NA	NA	NA
ELSPBP1	0	NA	NA	NA	NA	NA
COMP	0	NA	NA	NA	NA	NA
ENPP7	1.00545	-0.00631078	3.90192	-0.00161736	0.99871	NA
GALNTL5	0.495181	2.48375	3.99258	0.622093	0.533881	NA
PRAMEF4	0	NA	NA	NA	NA	NA
RAD51L3-RFFL	0.638287	1.45358	3.00178	0.48424	0.628215	NA
CLDN34	0	NA	NA	NA	NA	NA
ARL14	0	NA	NA	NA	NA	NA
OR6C76	0	NA	NA	NA	NA	NA
SLCO1B3	0	NA	NA	NA	NA	NA
MIA2	0	NA	NA	NA	NA	NA
OPRL1	0	NA	NA	NA	NA	NA
INS	0	NA	NA	NA	NA	NA
SYNDIG1L	0.990362	3.46846	3.95042	0.877998	0.379945	NA
CCL27	1.49348	-4.05735	3.58577	-1.13151	0.257838	NA
PLSCR4	0	NA	NA	NA	NA	NA
SERPINA9	0	NA	NA	NA	NA	NA
ZNF311	0.771582	3.07649	3.96393	0.776123	0.437676	NA
H3F3C	0	NA	NA	NA	NA	NA
DPYS	0.866567	3.27812	3.95653	0.828533	0.407368	NA
TNFSF8	0	NA	NA	NA	NA	NA
RP11-318A15.7	1.43055	0.877374	1.80486	0.486117	0.626884	NA
F2RL2	0	NA	NA	NA	NA	NA
CT47A6	0	NA	NA	NA	NA	NA
AC245100.1	1.17098	-3.70592	3.94396	-0.939644	0.3474	NA
EPPIN-WFDC6	0	NA	NA	NA	NA	NA
ENPP2	0	NA	NA	NA	NA	NA
ASB4	0.669132	-2.89781	3.97166	-0.729621	0.465622	NA
FCRL6	0	NA	NA	NA	NA	NA
TARM1	0	NA	NA	NA	NA	NA
OR5P3	0	NA	NA	NA	NA	NA
OR6K3	0	NA	NA	NA	NA	NA
OR51I2	0	NA	NA	NA	NA	NA
MAGEB18	0	NA	NA	NA	NA	NA
OVOL2	1.00289	0.969329	2.87569	0.337077	0.736059	NA
NID1	0	NA	NA	NA	NA	NA
DEFA1B	0	NA	NA	NA	NA	NA
CCL20	0.771582	3.07649	3.96393	0.776123	0.437676	NA
KRTAP21-3	0	NA	NA	NA	NA	NA
TDRD1	0	NA	NA	NA	NA	NA
ADGRG7	0	NA	NA	NA	NA	NA
MMP8	0	NA	NA	NA	NA	NA
TRIM48	0	NA	NA	NA	NA	NA
OR10T2	0	NA	NA	NA	NA	NA
OR4C16	0	NA	NA	NA	NA	NA
SERPINA5	0	NA	NA	NA	NA	NA
CTB-50L17.14	0.170089	-0.97578	4.08047	-0.239134	0.811002	NA
GDPD2	0	NA	NA	NA	NA	NA
ZNF135	0	NA	NA	NA	NA	NA
FGL1	1.22041	0.512067	3.87791	0.132047	0.894947	NA
CYP26A1	0.371386	2.07804	4.01996	0.516931	0.605204	NA
GOT1L1	0	NA	NA	NA	NA	NA
PAX4	0	NA	NA	NA	NA	NA
MEP1A	0	NA	NA	NA	NA	NA
SYK	0	NA	NA	NA	NA	NA
CARD18	0	NA	NA	NA	NA	NA
UGT1A8	0	NA	NA	NA	NA	NA
PAX8	0	NA	NA	NA	NA	NA
AC087651.2	0.712713	0.10354	3.06955	0.0337314	0.973091	NA
KLK9	0	NA	NA	NA	NA	NA
C2orf54	0	NA	NA	NA	NA	NA
FPR1	0.359278	1.9727	4.02837	0.489701	0.624345	NA
OR10G4	0	NA	NA	NA	NA	NA
KRTAP3-3	0	NA	NA	NA	NA	NA
CMTM5	0.495181	2.48375	3.99258	0.622093	0.533881	NA
MMP1	0	NA	NA	NA	NA	NA
OR4F17	0	NA	NA	NA	NA	NA
CH25H	1.48554	4.04794	3.93605	1.02843	0.303749	NA
HIST1H4F	0.495181	2.48375	3.99258	0.622093	0.533881	NA
VNN1	0	NA	NA	NA	NA	NA
C10orf55	0.618977	2.79977	3.97588	0.70419	0.481315	NA
APOC4-APOC2	0.340178	-1.91711	4.03383	-0.475258	0.634603	NA
KCNU1	0	NA	NA	NA	NA	NA
TSPAN8	0.979559	-3.44987	3.72344	-0.926528	0.354172	NA
ADCY4	0	NA	NA	NA	NA	NA
WFDC10A	0	NA	NA	NA	NA	NA
SLC5A1	0.771582	3.07649	3.96393	0.776123	0.437676	NA
OPTC	0	NA	NA	NA	NA	NA
HLA-DRA	0.771582	3.07649	3.96393	0.776123	0.437676	NA
SPZ1	0	NA	NA	NA	NA	NA
CLEC4M	0	NA	NA	NA	NA	NA
UGT1A9	0	NA	NA	NA	NA	NA
TREML4	0	NA	NA	NA	NA	NA
KCNE1	1.24171	-3.79463	3.94175	-0.962676	0.33571	NA
SLC6A7	0	NA	NA	NA	NA	NA
TEX13B	0	NA	NA	NA	NA	NA
MT1B	0	NA	NA	NA	NA	NA
BPIFB1	1.11416	3.63659	3.94565	0.921671	0.3567	NA
AP000295.9	0.465641	-2.38414	3.9991	-0.596169	0.551063	NA
NT5C1B-RDH14	1.23138	-0.266615	2.82852	-0.0942595	0.924903	NA
KRTAP4-8	0	NA	NA	NA	NA	NA
OR8B4	0	NA	NA	NA	NA	NA
CCR4	0	NA	NA	NA	NA	NA
CT45A9	0	NA	NA	NA	NA	NA
OR51J1	0	NA	NA	NA	NA	NA
VCX2	0.310428	-1.80241	4.04416	-0.445682	0.655827	NA
TPTE	0	NA	NA	NA	NA	NA
FGFBP2	0.680357	-2.92017	3.97067	-0.735435	0.462075	NA
OR10K1	0	NA	NA	NA	NA	NA
AKR1E2	0	NA	NA	NA	NA	NA
MUCL1	0	NA	NA	NA	NA	NA
WNT1	0.718557	2.98027	3.96783	0.751108	0.452588	NA
ACTRT2	0	NA	NA	NA	NA	NA
MYL2	1.36175	3.92342	3.93867	0.996128	0.319188	NA
IL1RN	0	NA	NA	NA	NA	NA
TMEM89	0.866567	3.27812	3.95653	0.828533	0.407368	NA
LCE5A	0	NA	NA	NA	NA	NA
AC112719.2	0	NA	NA	NA	NA	NA
MUC13	0.964477	3.40125	3.95249	0.860534	0.389494	NA
OR8B12	0	NA	NA	NA	NA	NA
OR5AC2	0	NA	NA	NA	NA	NA
IL36G	0	NA	NA	NA	NA	NA
SPATA31D3	0	NA	NA	NA	NA	NA
OR10G8	0	NA	NA	NA	NA	NA
INHBA	0.371386	2.07804	4.01996	0.516931	0.605204	NA
OR10H3	0	NA	NA	NA	NA	NA
SLITRK1	0	NA	NA	NA	NA	NA
KRT81	0	NA	NA	NA	NA	NA
UGT1A1	0	NA	NA	NA	NA	NA
DAZ1	0	NA	NA	NA	NA	NA
USP17L12	0.167283	-0.97578	4.08047	-0.239134	0.811002	NA
ARHGAP18	1.33826	-3.89869	3.93933	-0.989684	0.322328	NA
OR4P4	0	NA	NA	NA	NA	NA
SPATA8	0	NA	NA	NA	NA	NA
C9orf24	0.662713	2.86937	3.97266	0.72228	0.470122	NA
BTNL8	0.538917	2.56264	3.98807	0.642577	0.520498	NA
ERVV-1	0	NA	NA	NA	NA	NA
SLC37A1	41.1633	0.771931	1.24366	0.620691	NA	NA
CCDC182	0	NA	NA	NA	NA	NA
AMER2	0.898196	3.30378	3.95566	0.835205	0.403603	NA
CD3E	0	NA	NA	NA	NA	NA
PTGS2	0.495181	2.48375	3.99258	0.622093	0.533881	NA
PSG1	0	NA	NA	NA	NA	NA
FCGR2A	0	NA	NA	NA	NA	NA
KCNK2	0	NA	NA	NA	NA	NA
PXDC1	0	NA	NA	NA	NA	NA
IL2RA	0	NA	NA	NA	NA	NA
SAMD7	0.742772	3.05872	3.96463	0.771502	0.440409	NA
ZNF366	0	NA	NA	NA	NA	NA
OR2T27	0	NA	NA	NA	NA	NA
DEFA5	0	NA	NA	NA	NA	NA
CHIA	0	NA	NA	NA	NA	NA
CPNE7	0.742772	3.05872	3.96463	0.771502	0.440409	NA
AC243756.1	0	NA	NA	NA	NA	NA
OR4D6	0	NA	NA	NA	NA	NA
CHAD	0.927947	-1.35612	3.95258	-0.343096	0.731526	NA
MOGAT1	0.955421	-3.41583	3.73559	-0.914402	0.360506	NA
ABHD12B	1.02054	-3.50624	3.94945	-0.887779	0.37466	NA
OR2V2	0	NA	NA	NA	NA	NA
KRTAP13-4	0	NA	NA	NA	NA	NA
SPDYC	0	NA	NA	NA	NA	NA
FXYD7	0	NA	NA	NA	NA	NA
TMPRSS11B	0.495181	2.48375	3.99258	0.622093	0.533881	NA
AC009758.1	0	NA	NA	NA	NA	NA
RP11-287D1.3	0.303434	1.75515	4.04774	0.433611	0.664571	NA
FAM47B	0	NA	NA	NA	NA	NA
MS4A5	0	NA	NA	NA	NA	NA
AL590235.1	1.45008	-0.3952	1.45315	-0.27196	0.785652	NA
GYPA	0	NA	NA	NA	NA	NA
GNG3	1.09365	2.39995	2.05584	1.16738	0.243056	NA
OR2T11	0	NA	NA	NA	NA	NA
DEFA6	0.310428	-1.80241	4.04416	-0.445682	0.655827	NA
RP11-125O5.2	0	NA	NA	NA	NA	NA
HBB	0	NA	NA	NA	NA	NA
OR2L5	0	NA	NA	NA	NA	NA
OR6X1	0	NA	NA	NA	NA	NA
VEPH1	0	NA	NA	NA	NA	NA
GOLGA6L2	0	NA	NA	NA	NA	NA
GZMA	0	NA	NA	NA	NA	NA
KRTAP10-12	0	NA	NA	NA	NA	NA
GRP	0	NA	NA	NA	NA	NA
C16orf54	0	NA	NA	NA	NA	NA
OR11A1	0	NA	NA	NA	NA	NA
AC006445.1	0.123795	0.947773	4.08047	0.232271	0.816328	NA
MOGAT2	0	NA	NA	NA	NA	NA
SELP	0	NA	NA	NA	NA	NA
TNFSF11	0.718557	2.98027	3.96783	0.751108	0.452588	NA
AC016577.1	0.49633	2.4469	3.04875	0.802591	0.422211	NA
RARRES3	0	NA	NA	NA	NA	NA
CACNG3	0	NA	NA	NA	NA	NA
FBXO39	0.680357	-2.92017	3.97067	-0.735435	0.462075	NA
DDX60L	0	NA	NA	NA	NA	NA
CR2	0	NA	NA	NA	NA	NA
CELA3B	0	NA	NA	NA	NA	NA
CATSPER1	0	NA	NA	NA	NA	NA
WFDC11	0	NA	NA	NA	NA	NA
CT45A7	0.310428	-1.80241	4.04416	-0.445682	0.655827	NA
TOPAZ1	0	NA	NA	NA	NA	NA
CEACAM20	0	NA	NA	NA	NA	NA
GPRC6A	0	NA	NA	NA	NA	NA
ZPLD1	0.680357	-2.92017	3.97067	-0.735435	0.462075	NA
MAL2	0	NA	NA	NA	NA	NA
AIPL1	0	NA	NA	NA	NA	NA
TRIM64B	0	NA	NA	NA	NA	NA
WSCD1	0	NA	NA	NA	NA	NA
LIPF	0	NA	NA	NA	NA	NA
RP1-138B7.6	1.39313	2.81893	2.60209	1.08333	0.278662	NA
RS1	0.620855	-2.79743	3.9763	-0.703526	0.481728	NA
OR13C4	0	NA	NA	NA	NA	NA
ADAM18	0	NA	NA	NA	NA	NA
RP11-141O19.1	0	NA	NA	NA	NA	NA
EOMES	0.495181	2.48375	3.99258	0.622093	0.533881	NA
HSD3B1	0	NA	NA	NA	NA	NA
MYL1	0.898196	3.30378	3.95566	0.835205	0.403603	NA
KRTAP4-6	0	NA	NA	NA	NA	NA
OSTN	0	NA	NA	NA	NA	NA
KRT80	1.0037	-3.48336	3.95013	-0.881833	0.377867	NA
CREG2	0	NA	NA	NA	NA	NA
TLR8	0	NA	NA	NA	NA	NA
KRTAP4-7	0	NA	NA	NA	NA	NA
RP11-407P15.2	0.371386	2.07804	4.01996	0.516931	0.605204	NA
TUBAL3	0	NA	NA	NA	NA	NA
SLPI	0	NA	NA	NA	NA	NA
TCEAL5	0	NA	NA	NA	NA	NA
DMKN	0	NA	NA	NA	NA	NA
OR5R1	0	NA	NA	NA	NA	NA
LCE2B	0	NA	NA	NA	NA	NA
OR7E24	0	NA	NA	NA	NA	NA
IFNA1	0	NA	NA	NA	NA	NA
OR10A4	0	NA	NA	NA	NA	NA
C1orf94	0	NA	NA	NA	NA	NA
SOX17	0	NA	NA	NA	NA	NA
OR10D3	0	NA	NA	NA	NA	NA
TNFRSF10A	0	NA	NA	NA	NA	NA
KRTAP4-1	0	NA	NA	NA	NA	NA
KRT32	0.955421	-3.41583	3.73559	-0.914402	0.360506	NA
CLEC2A	0	NA	NA	NA	NA	NA
KRT77	0	NA	NA	NA	NA	NA
ZPBP2	0	NA	NA	NA	NA	NA
SFTPC	0	NA	NA	NA	NA	NA
SERPINB7	0.718557	2.98027	3.96783	0.751108	0.452588	NA
TBL1Y	0	NA	NA	NA	NA	NA
VN1R4	0	NA	NA	NA	NA	NA
KLF17	0	NA	NA	NA	NA	NA
OR2T34	0	NA	NA	NA	NA	NA
GSC2	0	NA	NA	NA	NA	NA
TNP2	0	NA	NA	NA	NA	NA
GLYATL1P3	0.620855	-2.79743	3.9763	-0.703526	0.481728	NA
RXFP1	0.359278	1.9727	4.02837	0.489701	0.624345	NA
SLC35G3	0.247591	1.55006	4.06287	0.381517	0.70282	NA
S100A8	0	NA	NA	NA	NA	NA
TTLL2	0	NA	NA	NA	NA	NA
DAW1	0	NA	NA	NA	NA	NA
SAMD9	0.495181	2.48375	3.99258	0.622093	0.533881	NA
APOBEC1	0	NA	NA	NA	NA	NA
CXorf67	0	NA	NA	NA	NA	NA
IVL	0	NA	NA	NA	NA	NA
CARTPT	0	NA	NA	NA	NA	NA
DEFB126	0	NA	NA	NA	NA	NA
TCL1A	0	NA	NA	NA	NA	NA
NKX2-6	0	NA	NA	NA	NA	NA
RP11-145E5.5	1.21374	3.74859	3.48739	1.0749	0.28242	NA
NLRP13	0	NA	NA	NA	NA	NA
LOR	0	NA	NA	NA	NA	NA
FMR1NB	0	NA	NA	NA	NA	NA
S100A7	0	NA	NA	NA	NA	NA
TMEM207	0	NA	NA	NA	NA	NA
USP17L11	0.167283	-0.97578	4.08047	-0.239134	0.811002	NA
OR4X2	0	NA	NA	NA	NA	NA
SPRR1A	0	NA	NA	NA	NA	NA
TMEM62	0.964477	3.40125	3.95249	0.860534	0.389494	NA
TMEM247	0.800207	-3.15985	3.8869	-0.812947	0.416248	NA
TEX37	0	NA	NA	NA	NA	NA
SPANXN5	0	NA	NA	NA	NA	NA
SFTA3	0	NA	NA	NA	NA	NA
GJB2	0	NA	NA	NA	NA	NA
KRTAP4-5	0	NA	NA	NA	NA	NA
ZNF677	0	NA	NA	NA	NA	NA
OR4M1	0	NA	NA	NA	NA	NA
LCE2C	0	NA	NA	NA	NA	NA
CRYM	0.699457	0.0695979	3.98111	0.017482	0.986052	NA
SOX1	0	NA	NA	NA	NA	NA
PRAMEF7	0	NA	NA	NA	NA	NA
UGT1A6	0	NA	NA	NA	NA	NA
PDILT	0.371386	2.07804	4.01996	0.516931	0.605204	NA
FIGLA	0.771582	3.07649	3.96393	0.776123	0.437676	NA
USP17L23	0	NA	NA	NA	NA	NA
KRTAP2-2	0	NA	NA	NA	NA	NA
AADACL3	0	NA	NA	NA	NA	NA
IGSF23	0	NA	NA	NA	NA	NA
PADI3	0.680357	-2.92017	3.97067	-0.735435	0.462075	NA
BPIFB3	0	NA	NA	NA	NA	NA
CSH2	0	NA	NA	NA	NA	NA
SMCP	0	NA	NA	NA	NA	NA
OR4D10	0	NA	NA	NA	NA	NA
FAM50B	0.718557	2.98027	3.96783	0.751108	0.452588	NA
CCDC70	1.11416	3.63659	3.94565	0.921671	0.3567	NA
ICOS	0.718557	2.98027	3.96783	0.751108	0.452588	NA
VGLL1	0	NA	NA	NA	NA	NA
TAC1	0	NA	NA	NA	NA	NA
TCTEX1D1	0	NA	NA	NA	NA	NA
CACNA1E	0	NA	NA	NA	NA	NA
CACNG2	0	NA	NA	NA	NA	NA
OR4F15	0	NA	NA	NA	NA	NA
GSTA1	0	NA	NA	NA	NA	NA
FAM169B	0	NA	NA	NA	NA	NA
IRX3	0	NA	NA	NA	NA	NA
AL135842.1	0	NA	NA	NA	NA	NA
URAD	0	NA	NA	NA	NA	NA
OR5D16	0	NA	NA	NA	NA	NA
HS3ST2	0.776069	-3.11827	3.96253	-0.786938	0.431318	NA
BTG4	0	NA	NA	NA	NA	NA
ACY3	0	NA	NA	NA	NA	NA
TNFRSF17	0	NA	NA	NA	NA	NA
KLK3	0	NA	NA	NA	NA	NA
C10orf107	0	NA	NA	NA	NA	NA
AC109486.1	1.06296	-0.533928	2.16773	-0.246307	0.805444	NA
OR2T2	0	NA	NA	NA	NA	NA
OR4D5	0	NA	NA	NA	NA	NA
VGLL2	0	NA	NA	NA	NA	NA
OR10G7	0	NA	NA	NA	NA	NA
OR4C3	0	NA	NA	NA	NA	NA
SP140	0.959155	0.896673	3.92799	0.228278	0.81943	NA
RP13-347D8.7	0	NA	NA	NA	NA	NA
KRTAP9-6	0	NA	NA	NA	NA	NA
NKX2-1	0	NA	NA	NA	NA	NA
OR5F1	0	NA	NA	NA	NA	NA
LCE3C	0	NA	NA	NA	NA	NA
DEFB107B	0	NA	NA	NA	NA	NA
THEMIS2	57.5877	1.81484	1.49668	1.21258	NA	NA
DPPA2	0	NA	NA	NA	NA	NA
SLCO1B7	0	NA	NA	NA	NA	NA
DUXA	0	NA	NA	NA	NA	NA
AGR3	0.123795	0.947773	4.08047	0.232271	0.816328	NA
OR8J3	0	NA	NA	NA	NA	NA
PRSS56	69.8378	-0.378047	1.48733	-0.254178	NA	NA
RGS18	0.718557	2.98027	3.96783	0.751108	0.452588	NA
OR5W2	0	NA	NA	NA	NA	NA
FAM24B	0	NA	NA	NA	NA	NA
CCKBR	0.620855	-2.79743	3.9763	-0.703526	0.481728	NA
OR2D2	0	NA	NA	NA	NA	NA
NOBOX	0	NA	NA	NA	NA	NA
APCS	0	NA	NA	NA	NA	NA
PCDH11X	0	NA	NA	NA	NA	NA
ACSM2A	0	NA	NA	NA	NA	NA
TSPY2	0	NA	NA	NA	NA	NA
CPN1	1.39891	0.074104	3.85482	0.0192237	0.984663	NA
RP11-1099M24.7	0.950072	3.39125	3.71369	0.913174	0.361151	NA
LYPD4	0	NA	NA	NA	NA	NA
RP11-249C24.12	0	NA	NA	NA	NA	NA
OR5M11	0	NA	NA	NA	NA	NA
HENMT1	0	NA	NA	NA	NA	NA
FAM25G	0.340178	-1.91711	4.03383	-0.475258	0.634603	NA
RPL39L	0	NA	NA	NA	NA	NA
TMEM225	0	NA	NA	NA	NA	NA
RBMY1A1	0	NA	NA	NA	NA	NA
TRDN	0	NA	NA	NA	NA	NA
CD2	0	NA	NA	NA	NA	NA
C8orf34	0	NA	NA	NA	NA	NA
DGKK	0	NA	NA	NA	NA	NA
CTAGE9	0	NA	NA	NA	NA	NA
C2orf78	0	NA	NA	NA	NA	NA
CD52	0	NA	NA	NA	NA	NA
KRTAP4-11	0	NA	NA	NA	NA	NA
ENTPD8	0.836415	-3.22009	3.95876	-0.813408	0.415984	NA
SCN10A	0	NA	NA	NA	NA	NA
LA16c-380H5.3	1.52876	4.07362	3.38998	1.20166	0.229494	NA
IGFL2	0.618977	2.79977	3.97588	0.70419	0.481315	NA
APOL3	0	NA	NA	NA	NA	NA
RNASE6	0	NA	NA	NA	NA	NA
NKAIN2	1.36363	0.275296	3.85732	0.0713695	0.943104	NA
KCNMB1	1.17098	-3.70592	3.94396	-0.939644	0.3474	NA
PIK3R6	0.966147	3.41564	3.73552	0.914367	0.360524	NA
SAMD9L	0	NA	NA	NA	NA	NA
HS3ST6	1.35027	3.88998	3.93942	0.98745	0.323422	NA
CXCL1	0	NA	NA	NA	NA	NA
CCDC158	0	NA	NA	NA	NA	NA
CHSY3	1.36071	-3.92185	3.93881	-0.995692	0.3194	NA
CAPZA3	0	NA	NA	NA	NA	NA
LY6D	0	NA	NA	NA	NA	NA
OR4X2	0	NA	NA	NA	NA	NA
P2RY2	1.35027	3.88998	3.93942	0.98745	0.323422	NA
GSX1	0	NA	NA	NA	NA	NA
OR10A3	0	NA	NA	NA	NA	NA
DEFB136	0.725969	0.159978	3.97377	0.0402584	0.967887	NA
PRSS57	0.247591	1.55006	4.06287	0.381517	0.70282	NA
CD53	0	NA	NA	NA	NA	NA
KLF14	0.709007	1.60087	3.98807	0.401415	0.688115	NA
LCE1D	0	NA	NA	NA	NA	NA
CLEC9A	0	NA	NA	NA	NA	NA
HNF4A	0	NA	NA	NA	NA	NA
VCY	0	NA	NA	NA	NA	NA
GYG2	0	NA	NA	NA	NA	NA
RP11-745O10.4	1.25747	3.79105	3.94172	0.961776	0.336162	NA
TRPM1	1.11604	-0.299668	3.88605	-0.0771138	0.938533	NA
SSX5	0.718557	2.98027	3.96783	0.751108	0.452588	NA
BX072566.1	0	NA	NA	NA	NA	NA
MYOC	0.718557	2.98027	3.96783	0.751108	0.452588	NA
TAP1	0	NA	NA	NA	NA	NA
OR5H6	0	NA	NA	NA	NA	NA
RP3-369A17.6	0.179639	0.947773	4.08047	0.232271	0.816328	NA
OR2A25	0	NA	NA	NA	NA	NA
SSTR4	0	NA	NA	NA	NA	NA
RP11-101E3.5	0.346922	-0.0139992	4.08047	-0.00343078	0.997263	NA
NKX2-8	0	NA	NA	NA	NA	NA
IFNA7	0	NA	NA	NA	NA	NA
CT83	0	NA	NA	NA	NA	NA
SLC10A2	0	NA	NA	NA	NA	NA
HLA-DQB2	0	NA	NA	NA	NA	NA
OR5D13	0	NA	NA	NA	NA	NA
SPINK14	0	NA	NA	NA	NA	NA
FAM181A	0.620855	-2.79743	3.9763	-0.703526	0.481728	NA
OR5AK2	0	NA	NA	NA	NA	NA
CTB-60B18.6	0	NA	NA	NA	NA	NA
USP17L3	0	NA	NA	NA	NA	NA
SLC17A1	0	NA	NA	NA	NA	NA
OR56A1	0	NA	NA	NA	NA	NA
CDC20B	0	NA	NA	NA	NA	NA
LCE1F	0	NA	NA	NA	NA	NA
OR9K2	0	NA	NA	NA	NA	NA
ACSM5	0	NA	NA	NA	NA	NA
RNASE7	0	NA	NA	NA	NA	NA
ESRP1	0	NA	NA	NA	NA	NA
AC104073.2	0	NA	NA	NA	NA	NA
ALDH3A1	0.771582	3.07649	3.96393	0.776123	0.437676	NA
RP11-290H9.2	0	NA	NA	NA	NA	NA
CASP5	0	NA	NA	NA	NA	NA
C17orf99	0	NA	NA	NA	NA	NA
MYOF	0	NA	NA	NA	NA	NA
TEX28	0	NA	NA	NA	NA	NA
LCN8	0	NA	NA	NA	NA	NA
OR1Q1	0	NA	NA	NA	NA	NA
FAM153B	0	NA	NA	NA	NA	NA
KRT6C	0	NA	NA	NA	NA	NA
NT5C1B	0.669132	-2.89781	3.97166	-0.729621	0.465622	NA
PGR	0	NA	NA	NA	NA	NA
CRH	0	NA	NA	NA	NA	NA
COL4A5	0	NA	NA	NA	NA	NA
AC064829.1	0	NA	NA	NA	NA	NA
SLFN13	0	NA	NA	NA	NA	NA
CDH13	0	NA	NA	NA	NA	NA
ADRA1B	0	NA	NA	NA	NA	NA
NTF4	0	NA	NA	NA	NA	NA
PPIAL4D	0	NA	NA	NA	NA	NA
KRTAP5-5	0	NA	NA	NA	NA	NA
PSG6	0	NA	NA	NA	NA	NA
USP17L10	0	NA	NA	NA	NA	NA
C1QTNF9	0	NA	NA	NA	NA	NA
SLC22A2	0	NA	NA	NA	NA	NA
RBM43	0	NA	NA	NA	NA	NA
HFE2	1.02898	1.19187	3.93047	0.303237	0.761709	NA
KRTAP13-1	0	NA	NA	NA	NA	NA
TFPI	1.40496	3.94996	3.50476	1.12703	0.259731	NA
CABP2	0	NA	NA	NA	NA	NA
ARRDC5	0.964477	3.40125	3.95249	0.860534	0.389494	NA
FCRL5	0	NA	NA	NA	NA	NA
ENTHD1	0.538917	2.56264	3.98807	0.642577	0.520498	NA
BIRC3	0	NA	NA	NA	NA	NA
RCAN2	0.866567	3.27812	3.95653	0.828533	0.407368	NA
GOLGA8M	1.02285	-2.24452	2.11311	-1.06219	0.28815	NA
PATE3	0	NA	NA	NA	NA	NA
CYP7B1	0	NA	NA	NA	NA	NA
NGF	0	NA	NA	NA	NA	NA
PON3	0	NA	NA	NA	NA	NA
UGT2B7	0	NA	NA	NA	NA	NA
AC141272.1	0	NA	NA	NA	NA	NA
FAM71B	0	NA	NA	NA	NA	NA
KRTAP4-12	0	NA	NA	NA	NA	NA
PGLYRP3	0	NA	NA	NA	NA	NA
SENP3-EIF4A1	8208.07	1.14876	3.57434	0.321391	NA	NA
PIH1D3	0	NA	NA	NA	NA	NA
MAGEB3	0	NA	NA	NA	NA	NA
RP11-599B13.6	0.167283	-0.97578	4.08047	-0.239134	0.811002	NA
SLN	0	NA	NA	NA	NA	NA
SHROOM4	0	NA	NA	NA	NA	NA
LHFPL1	0	NA	NA	NA	NA	NA
RNLS	1.00665	-0.720345	3.91536	-0.183979	0.85403	NA
UMOD	0	NA	NA	NA	NA	NA
EMX2	0	NA	NA	NA	NA	NA
ENPP5	0	NA	NA	NA	NA	NA
CYLC2	0	NA	NA	NA	NA	NA
FFAR4	0	NA	NA	NA	NA	NA
CT45A10	0.310428	-1.80241	4.04416	-0.445682	0.655827	NA
AC025263.3	0	NA	NA	NA	NA	NA
MAGEB5	0	NA	NA	NA	NA	NA
TSGA10IP	0	NA	NA	NA	NA	NA
RP11-566K11.2	188.552	-0.295123	3.13403	-0.0941672	NA	NA
OR5D13	0	NA	NA	NA	NA	NA
LPA	0	NA	NA	NA	NA	NA
CD5L	0	NA	NA	NA	NA	NA
FCN2	0	NA	NA	NA	NA	NA
RAET1L	0	NA	NA	NA	NA	NA
TSSK2	0	NA	NA	NA	NA	NA
OR8B4	0	NA	NA	NA	NA	NA
AC073072.1	0.192895	0.947773	4.08047	0.232271	0.816328	NA
TRIM6	0	NA	NA	NA	NA	NA
MRGPRX2	0	NA	NA	NA	NA	NA
MGST1	0	NA	NA	NA	NA	NA
TMEM72	0.495181	2.48375	3.99258	0.622093	0.533881	NA
MC3R	0.669132	-2.89781	3.97166	-0.729621	0.465622	NA
TNP1	0.334566	-1.89618	4.03565	-0.469858	0.638456	NA
NBPF4	0	NA	NA	NA	NA	NA
EPHX4	0.501849	-2.48221	3.99309	-0.621625	0.534188	NA
ANGPTL1	0.501849	-2.48221	3.99309	-0.621625	0.534188	NA
OR5H1	0	NA	NA	NA	NA	NA
GPR142	1.36071	-3.92185	3.93881	-0.995692	0.3194	NA
OR2B3	0	NA	NA	NA	NA	NA
GAB3	0.620855	-2.79743	3.9763	-0.703526	0.481728	NA
KRTAP10-4	0	NA	NA	NA	NA	NA
REG1B	0	NA	NA	NA	NA	NA
H1FNT	0	NA	NA	NA	NA	NA
CD300LF	0	NA	NA	NA	NA	NA
F9	0	NA	NA	NA	NA	NA
SLC22A3	0	NA	NA	NA	NA	NA
IFNA16	0	NA	NA	NA	NA	NA
CRHBP	0	NA	NA	NA	NA	NA
OR10H5	0	NA	NA	NA	NA	NA
HTR4	0	NA	NA	NA	NA	NA
MCOLN3	0.776069	-3.11827	3.96253	-0.786938	0.431318	NA
KRT14	0	NA	NA	NA	NA	NA
CALML3	0	NA	NA	NA	NA	NA
ASMT	0.495181	2.48375	3.99258	0.622093	0.533881	NA
HSD3B2	1.26676	3.80631	3.47151	1.09644	0.272885	NA
PYHIN1	0	NA	NA	NA	NA	NA
ATP10A	0	NA	NA	NA	NA	NA
XAGE1B	0	NA	NA	NA	NA	NA
MS4A4A	0	NA	NA	NA	NA	NA
OR2L8	0	NA	NA	NA	NA	NA
ST14	0.495181	2.48375	3.99258	0.622093	0.533881	NA
CALHM3	0	NA	NA	NA	NA	NA
DEFB123	0	NA	NA	NA	NA	NA
KIRREL	1.0865	-3.6024	3.94672	-0.912759	0.361369	NA
TMEM132C	0	NA	NA	NA	NA	NA
APOC4	0	NA	NA	NA	NA	NA
CT47A1	0	NA	NA	NA	NA	NA
CATSPER4	0.866567	3.27812	3.95653	0.828533	0.407368	NA
IDO2	0	NA	NA	NA	NA	NA
EDA2R	0.371386	2.07804	4.01996	0.516931	0.605204	NA
USP17L24	0	NA	NA	NA	NA	NA
UGT1A3	0	NA	NA	NA	NA	NA
KLRD1	0	NA	NA	NA	NA	NA
CWH43	0	NA	NA	NA	NA	NA
LINGO4	1.23795	3.78713	3.94182	0.960757	0.336674	NA
RNF17	1.07387	3.57025	3.5978	0.992343	0.32103	NA
PLA2G2C	0	NA	NA	NA	NA	NA
MICA	0	NA	NA	NA	NA	NA
CD69	0	NA	NA	NA	NA	NA
KLHL4	0	NA	NA	NA	NA	NA
RP11-544M22.13	0	NA	NA	NA	NA	NA
GJB1	0	NA	NA	NA	NA	NA
KCNK16	0	NA	NA	NA	NA	NA
TDRD10	0	NA	NA	NA	NA	NA
SMIM21	0	NA	NA	NA	NA	NA
PSG2	0	NA	NA	NA	NA	NA
RNF186	0	NA	NA	NA	NA	NA
PIFO	0	NA	NA	NA	NA	NA
DEFB129	0	NA	NA	NA	NA	NA
NDN	0	NA	NA	NA	NA	NA
BRDT	0	NA	NA	NA	NA	NA
ENPP3	0.495181	2.48375	3.99258	0.622093	0.533881	NA
CD96	1.37508	-1.39055	3.85133	-0.361057	0.718057	NA
ALDH3B2	0.620855	-2.79743	3.9763	-0.703526	0.481728	NA
MBOAT1	0.771582	3.07649	3.96393	0.776123	0.437676	NA
CLLU1	0	NA	NA	NA	NA	NA
FAM83G	0	NA	NA	NA	NA	NA
LY9	0	NA	NA	NA	NA	NA
PIWIL1	0	NA	NA	NA	NA	NA
USP17L4	0	NA	NA	NA	NA	NA
OR2A4	0.359278	1.9727	4.02837	0.489701	0.624345	NA
ADRB2	0	NA	NA	NA	NA	NA
IGLL5	0	NA	NA	NA	NA	NA
ETNPPL	0.371386	2.07804	4.01996	0.516931	0.605204	NA
IFNE	0	NA	NA	NA	NA	NA
TMEM189-UBE2V1	12.0763	-7.07313	3.87756	-1.82412	NA	NA
CYP2J2	0.334566	-1.89618	4.03565	-0.469858	0.638456	NA
SMYD1	0	NA	NA	NA	NA	NA
OR4K14	0	NA	NA	NA	NA	NA
SPANXC	0	NA	NA	NA	NA	NA
GPRC5D	0	NA	NA	NA	NA	NA
AC026449.1	0.279009	-0.0139992	4.08047	-0.00343078	0.997263	NA
MROH9	0	NA	NA	NA	NA	NA
MAMLD1	0	NA	NA	NA	NA	NA
KLRK1	0	NA	NA	NA	NA	NA
GABRA4	0	NA	NA	NA	NA	NA
SST	0.680357	-2.92017	3.97067	-0.735435	0.462075	NA
GAPT	0	NA	NA	NA	NA	NA
OAS2	0	NA	NA	NA	NA	NA
ZNF728	0	NA	NA	NA	NA	NA
USP17L25	0.167283	-0.97578	4.08047	-0.239134	0.811002	NA
LRRC14B	1.13477	-3.66256	3.56963	-1.02603	0.304875	NA
PRRG2	0.7062	1.60087	3.98807	0.401415	0.688115	NA
CSRP3	0.85446	3.24784	3.79872	0.854983	0.392561	NA
SPINK13	0	NA	NA	NA	NA	NA
TESPA1	0	NA	NA	NA	NA	NA
RNASE8	0	NA	NA	NA	NA	NA
IFNG	0	NA	NA	NA	NA	NA
AP006285.2	1.39692	-3.96423	3.93789	-1.00669	0.314084	NA
POTEB	0	NA	NA	NA	NA	NA
OR11H6	1.50339	4.04489	3.43104	1.17891	0.238434	NA
TFF3	0	NA	NA	NA	NA	NA
UNC45B	0	NA	NA	NA	NA	NA
TM6SF2	0.316691	1.80619	4.04294	0.446752	0.655054	NA
ADCY2	0.371386	2.07804	4.01996	0.516931	0.605204	NA
SLC2A5	0	NA	NA	NA	NA	NA
ESX1	0	NA	NA	NA	NA	NA
GABRA3	0	NA	NA	NA	NA	NA
TGM5	0	NA	NA	NA	NA	NA
AC136352.4	0	NA	NA	NA	NA	NA
GZMK	0	NA	NA	NA	NA	NA
RSPO3	0.718557	2.98027	3.96783	0.751108	0.452588	NA
IL13RA2	0	NA	NA	NA	NA	NA
AGBL2	1.21374	3.74859	3.48739	1.0749	0.28242	NA
ALPPL2	0	NA	NA	NA	NA	NA
MUM1L1	0	NA	NA	NA	NA	NA
BPIFA1	0	NA	NA	NA	NA	NA
PRR9	0.495181	2.48375	3.99258	0.622093	0.533881	NA
AL109927.1	0	NA	NA	NA	NA	NA
FBXO27	0	NA	NA	NA	NA	NA
TSPY8	0	NA	NA	NA	NA	NA
TXNDC8	0	NA	NA	NA	NA	NA
WFDC8	0	NA	NA	NA	NA	NA
KRT27	0	NA	NA	NA	NA	NA
OR5B3	0	NA	NA	NA	NA	NA
PLA2G16	0.495181	2.48375	3.99258	0.622093	0.533881	NA
IFNL3	0	NA	NA	NA	NA	NA
AP001888.1	0	NA	NA	NA	NA	NA
ZNF239	0.771582	3.07649	3.96393	0.776123	0.437676	NA
OR52N5	0	NA	NA	NA	NA	NA
OR52I2	0.385791	2.06308	4.02112	0.513061	0.607909	NA
SLC22A9	0	NA	NA	NA	NA	NA
KRTAP22-1	0	NA	NA	NA	NA	NA
HEPN1	0	NA	NA	NA	NA	NA
OR13D1	0	NA	NA	NA	NA	NA
OR5L1	0	NA	NA	NA	NA	NA
SLFN5	0	NA	NA	NA	NA	NA
LPO	0.941435	0.877335	2.7905	0.3144	0.753217	NA
TPRXL	0	NA	NA	NA	NA	NA
OR1E2	0	NA	NA	NA	NA	NA
HOXB4	0	NA	NA	NA	NA	NA
OLAH	0.705952	0.195864	3.97445	0.0492808	0.960695	NA
THSD4	0	NA	NA	NA	NA	NA
ALPI	0	NA	NA	NA	NA	NA
AC108938.5	15.2934	7.39866	2.88568	2.56392	NA	NA
PLEKHH2	0	NA	NA	NA	NA	NA
PRNT	0	NA	NA	NA	NA	NA
BSPH1	0	NA	NA	NA	NA	NA
OR1E1	0	NA	NA	NA	NA	NA
ADGRE3	0.340178	-1.91711	4.03383	-0.475258	0.634603	NA
GIMAP2	0	NA	NA	NA	NA	NA
KCNA10	0	NA	NA	NA	NA	NA
SIGLEC9	0	NA	NA	NA	NA	NA
ZAN	0	NA	NA	NA	NA	NA
MLKL	1.15737	3.6662	3.94486	0.929362	0.352702	NA
OR5J2	0	NA	NA	NA	NA	NA
KLF12	1112.98	-0.00983946	1.02156	-0.00963182	NA	NA
UBTFL1	1.26676	3.80631	3.47151	1.09644	0.272885	NA
XXbac-BPG246D15.9	0	NA	NA	NA	NA	NA
SDR42E2	0.310428	-1.80241	4.04416	-0.445682	0.655827	NA
CTNNA3	0.990362	3.46846	3.95042	0.877998	0.379945	NA
REM1	0	NA	NA	NA	NA	NA
CTXN3	1.07387	3.57025	3.5978	0.992343	0.32103	NA
AC110602.1	1.14669	2.46796	2.07172	1.19126	0.233551	NA
OR6M1	0	NA	NA	NA	NA	NA
HPSE2	0	NA	NA	NA	NA	NA
NR5A2	0	NA	NA	NA	NA	NA
OR9G1	0	NA	NA	NA	NA	NA
ZNF630	0	NA	NA	NA	NA	NA
ANXA10	0	NA	NA	NA	NA	NA
APOB	0	NA	NA	NA	NA	NA
KRTAP10-7	0	NA	NA	NA	NA	NA
MUC17	0	NA	NA	NA	NA	NA
EGF	0	NA	NA	NA	NA	NA
NXPE1	1.35027	3.88998	3.93942	0.98745	0.323422	NA
FSTL1	0.618977	2.79977	3.97588	0.70419	0.481315	NA
TRIM49B	0	NA	NA	NA	NA	NA
CACNG6	0.771582	3.07649	3.96393	0.776123	0.437676	NA
CHRDL1	0	NA	NA	NA	NA	NA
GML	0	NA	NA	NA	NA	NA
FCRL2	0	NA	NA	NA	NA	NA
HTR3C	0	NA	NA	NA	NA	NA
VWA5A	0.718557	2.98027	3.96783	0.751108	0.452588	NA
LILRA5	0	NA	NA	NA	NA	NA
OR4A47	0	NA	NA	NA	NA	NA
OR52I1	0.192895	0.947773	4.08047	0.232271	0.816328	NA
POU3F4	0	NA	NA	NA	NA	NA
HTATIP2	0.510268	-2.50407	3.99181	-0.627302	0.530461	NA
OR1A1	0	NA	NA	NA	NA	NA
KLRC3	0	NA	NA	NA	NA	NA
OR8H2	0	NA	NA	NA	NA	NA
SYCP1	0	NA	NA	NA	NA	NA
SCP2D1	0	NA	NA	NA	NA	NA
KRTAP6-1	0	NA	NA	NA	NA	NA
TGFBI	0	NA	NA	NA	NA	NA
PENK	0	NA	NA	NA	NA	NA
TRIM34	0	NA	NA	NA	NA	NA
KRTAP2-3	0	NA	NA	NA	NA	NA
ADAD1	0	NA	NA	NA	NA	NA
HMGCS2	0.538917	2.56264	3.98807	0.642577	0.520498	NA
OR51B4	0	NA	NA	NA	NA	NA
SLC22A10	0	NA	NA	NA	NA	NA
TYROBP	0	NA	NA	NA	NA	NA
UPK2	1.33753	3.88987	3.406	1.14206	0.253428	NA
LGALS2	0	NA	NA	NA	NA	NA
VCY1B	0	NA	NA	NA	NA	NA
C10orf105	0	NA	NA	NA	NA	NA
C11orf63	0	NA	NA	NA	NA	NA
WISP1	0	NA	NA	NA	NA	NA
HAO2	1.48554	4.04794	3.93605	1.02843	0.303749	NA
OR10K2	0	NA	NA	NA	NA	NA
PIK3CG	0	NA	NA	NA	NA	NA
DUSP23	0	NA	NA	NA	NA	NA
GDF3	0	NA	NA	NA	NA	NA
ACKR1	0	NA	NA	NA	NA	NA
PRSS55	0	NA	NA	NA	NA	NA
ZNF600	0	NA	NA	NA	NA	NA
RFPL3	0.898196	3.30378	3.95566	0.835205	0.403603	NA
LYVE1	0	NA	NA	NA	NA	NA
SIGLEC6	0	NA	NA	NA	NA	NA
RP11-215A19.2	0	NA	NA	NA	NA	NA
LIPK	0	NA	NA	NA	NA	NA
OR52J3	0	NA	NA	NA	NA	NA
AC118758.1	0	NA	NA	NA	NA	NA
SULT1E1	0	NA	NA	NA	NA	NA
CEACAM7	0	NA	NA	NA	NA	NA
DPRX	0	NA	NA	NA	NA	NA
TCAF2	1.0341	3.51973	3.61459	0.973754	0.330179	NA
KRT33A	0	NA	NA	NA	NA	NA
DFNB31	0	NA	NA	NA	NA	NA
SMIM9	0	NA	NA	NA	NA	NA
SCGB1C1	0.247591	1.55006	4.06287	0.381517	0.70282	NA
NPY1R	0	NA	NA	NA	NA	NA
RP11-934B9.3	0	NA	NA	NA	NA	NA
NLRP8	0	NA	NA	NA	NA	NA
TEX36	0	NA	NA	NA	NA	NA
DEFB131	0	NA	NA	NA	NA	NA
RD3	0.495181	2.48375	3.99258	0.622093	0.533881	NA
C2orf80	0	NA	NA	NA	NA	NA
OR4D1	0	NA	NA	NA	NA	NA
AHSP	0	NA	NA	NA	NA	NA
C8orf22	0	NA	NA	NA	NA	NA
OR2L8	0	NA	NA	NA	NA	NA
MYL9	1.39891	0.074104	3.85482	0.0192237	0.984663	NA
TMEM265	0.79602	-0.66121	1.97708	-0.334438	0.738049	NA
NLRP14	0	NA	NA	NA	NA	NA
PAGE3	0	NA	NA	NA	NA	NA
SLC36A3	0.495181	2.48375	3.99258	0.622093	0.533881	NA
OCSTAMP	0	NA	NA	NA	NA	NA
ADGRF2	1.146	-3.67599	3.56562	-1.03095	0.302562	NA
SPANXD	0	NA	NA	NA	NA	NA
MLPH	0	NA	NA	NA	NA	NA
C15orf38-AP3S2	0.650606	-2.85992	3.97338	-0.719772	0.471666	NA
OR2T5	0	NA	NA	NA	NA	NA
CCL22	0	NA	NA	NA	NA	NA
USP26	1.26676	3.80631	3.47151	1.09644	0.272885	NA
MDFIC	0	NA	NA	NA	NA	NA
TMEM61	0	NA	NA	NA	NA	NA
EVPLL	0	NA	NA	NA	NA	NA
PRAMEF2	0	NA	NA	NA	NA	NA
AMY1B	0.745069	3.02907	3.96582	0.763795	0.444989	NA
RBMY1F	0	NA	NA	NA	NA	NA
OR6T1	0	NA	NA	NA	NA	NA
LRRC9	0	NA	NA	NA	NA	NA
G6PC2	0	NA	NA	NA	NA	NA
RP11-58C22.1	0	NA	NA	NA	NA	NA
LYZL6	0.385791	2.06308	4.02112	0.513061	0.607909	NA
FAM159B	0.495181	2.48375	3.99258	0.622093	0.533881	NA
ZNF735	0	NA	NA	NA	NA	NA
MSLNL	0	NA	NA	NA	NA	NA
FP325317.1	0	NA	NA	NA	NA	NA
PRAMEF26	0.247591	1.55006	4.06287	0.381517	0.70282	NA
CCL4L2	0	NA	NA	NA	NA	NA
KRTAP11-1	0	NA	NA	NA	NA	NA
PRSS2	0	NA	NA	NA	NA	NA
MAGEA10	0	NA	NA	NA	NA	NA
STPG2	0.671938	-2.90343	3.97141	-0.731082	0.464729	NA
AL162426.1	0	NA	NA	NA	NA	NA
USP17L17	0.167283	-0.97578	4.08047	-0.239134	0.811002	NA
PRSS33	1.33941	0.196848	3.86062	0.0509887	0.959335	NA
CT45A3	0	NA	NA	NA	NA	NA
OR4F5	0.247591	1.55006	4.06287	0.381517	0.70282	NA
KRTAP4-4	0	NA	NA	NA	NA	NA
AMELY	0	NA	NA	NA	NA	NA
DRD5	0	NA	NA	NA	NA	NA
C22orf42	0	NA	NA	NA	NA	NA
GRIN2B	0.866567	3.27812	3.95653	0.828533	0.407368	NA
RBMY1D	0	NA	NA	NA	NA	NA
TDO2	0	NA	NA	NA	NA	NA
ZIM3	0	NA	NA	NA	NA	NA
MESP2	0.371386	2.07804	4.01996	0.516931	0.605204	NA
OR5H15	0	NA	NA	NA	NA	NA
TAS2R39	0	NA	NA	NA	NA	NA
ARSE	0	NA	NA	NA	NA	NA
SPANXN1	0	NA	NA	NA	NA	NA
OCM2	0	NA	NA	NA	NA	NA
DEFB113	0	NA	NA	NA	NA	NA
CD93	0	NA	NA	NA	NA	NA
THNSL2	0	NA	NA	NA	NA	NA
OR1J1	0	NA	NA	NA	NA	NA
OR6C70	0	NA	NA	NA	NA	NA
BPY2C	0	NA	NA	NA	NA	NA
TRIM64	0	NA	NA	NA	NA	NA
NCBP2L	0	NA	NA	NA	NA	NA
IL1R1	0.495181	2.48375	3.99258	0.622093	0.533881	NA
PRB1	0	NA	NA	NA	NA	NA
IFNL1	0	NA	NA	NA	NA	NA
MYO7B	0	NA	NA	NA	NA	NA
NUGGC	0.620855	-2.79743	3.9763	-0.703526	0.481728	NA
KRT76	0	NA	NA	NA	NA	NA
C6orf15	0	NA	NA	NA	NA	NA
KRTAP19-3	0	NA	NA	NA	NA	NA
TRIM61	0.170089	-0.97578	4.08047	-0.239134	0.811002	NA
AFM	0	NA	NA	NA	NA	NA
MLN	0.371386	2.07804	4.01996	0.516931	0.605204	NA
CDX2	0	NA	NA	NA	NA	NA
MS4A3	0	NA	NA	NA	NA	NA
FAM231A	0	NA	NA	NA	NA	NA
SP100	1.14297	3.65587	3.57188	1.02352	0.306064	NA
NPSR1	0.495181	2.48375	3.99258	0.622093	0.533881	NA
OR52R1	0	NA	NA	NA	NA	NA
LRRC3B	0.680357	-2.92017	3.97067	-0.735435	0.462075	NA
FDCSP	0	NA	NA	NA	NA	NA
TIFAB	0.866567	3.27812	3.95653	0.828533	0.407368	NA
ZNF697	318.769	1.56755	2.7723	0.565434	NA	NA
CCL8	0	NA	NA	NA	NA	NA
WFDC10B	0	NA	NA	NA	NA	NA
POMC	0.618977	2.79977	3.97588	0.70419	0.481315	NA
CASP1	0	NA	NA	NA	NA	NA
CTTNBP2	0	NA	NA	NA	NA	NA
APOBEC3A	0	NA	NA	NA	NA	NA
BCL2L10	0.495181	2.48375	3.99258	0.622093	0.533881	NA
CT47A10	0	NA	NA	NA	NA	NA
KRTAP4-16P	0.385791	2.06308	4.02112	0.513061	0.607909	NA
GATA1	0	NA	NA	NA	NA	NA
ZNF334	0	NA	NA	NA	NA	NA
SEMG2	0.718557	2.98027	3.96783	0.751108	0.452588	NA
PIWIL3	1.0865	-3.6024	3.94672	-0.912759	0.361369	NA
RIN2	0	NA	NA	NA	NA	NA
OR4N5	0	NA	NA	NA	NA	NA
KRTAP9-9	0	NA	NA	NA	NA	NA
ARHGAP15	1.26676	3.80631	3.47151	1.09644	0.272885	NA
IDO1	0	NA	NA	NA	NA	NA
MS4A18	0	NA	NA	NA	NA	NA
TRIM10	0	NA	NA	NA	NA	NA
ASB17	0	NA	NA	NA	NA	NA
DHX58	0.776069	-3.11827	3.96253	-0.786938	0.431318	NA
LRG1	0.771582	3.07649	3.96393	0.776123	0.437676	NA
BMX	1.33826	-3.89869	3.93933	-0.989684	0.322328	NA
SRY	0	NA	NA	NA	NA	NA
SLC17A3	0	NA	NA	NA	NA	NA
IL9	0	NA	NA	NA	NA	NA
MT1H	0	NA	NA	NA	NA	NA
GSG1L2	0	NA	NA	NA	NA	NA
MRGPRX1	0	NA	NA	NA	NA	NA
FGF16	0	NA	NA	NA	NA	NA
KRTAP10-3	0	NA	NA	NA	NA	NA
ACKR2	1.34563	-0.744996	3.86727	-0.192641	0.84724	NA
RGS21	0	NA	NA	NA	NA	NA
FAM231D	0.385791	2.06308	4.02112	0.513061	0.607909	NA
CH17-270A2.2	0.170089	-0.97578	4.08047	-0.239134	0.811002	NA
BFSP2	0.578686	2.65685	3.98299	0.667049	0.504741	NA
TLR6	1.54316	4.08367	3.93533	1.03769	0.299413	NA
NMS	0	NA	NA	NA	NA	NA
OVCH2	0.334566	-1.89618	4.03565	-0.469858	0.638456	NA
CCDC122	1.15737	3.6662	3.94486	0.929362	0.352702	NA
CYP4F3	0	NA	NA	NA	NA	NA
TBC1D8B	0.898196	3.30378	3.95566	0.835205	0.403603	NA
RNASE1	0	NA	NA	NA	NA	NA
UGT2A2	0	NA	NA	NA	NA	NA
OR6S1	0	NA	NA	NA	NA	NA
LRRK2	0.192895	0.947773	4.08047	0.232271	0.816328	NA
KLK5	0	NA	NA	NA	NA	NA
FGF12	0.898196	3.30378	3.95566	0.835205	0.403603	NA
KLK15	0	NA	NA	NA	NA	NA
TEPP	0.680357	-2.92017	3.97067	-0.735435	0.462075	NA
C9orf57	0	NA	NA	NA	NA	NA
TCEAL2	0	NA	NA	NA	NA	NA
NOV	0	NA	NA	NA	NA	NA
LRRC18	0	NA	NA	NA	NA	NA
POTEG	0.247591	1.55006	4.06287	0.381517	0.70282	NA
CA4	0.718557	2.98027	3.96783	0.751108	0.452588	NA
RGS9	0	NA	NA	NA	NA	NA
GPHA2	0.578686	2.65685	3.98299	0.667049	0.504741	NA
LPAR4	0	NA	NA	NA	NA	NA
AC100821.2	0	NA	NA	NA	NA	NA
CXCR3	0.836415	-3.22009	3.95876	-0.813408	0.415984	NA
PRR20D	0	NA	NA	NA	NA	NA
BANF2	1.23795	3.78713	3.94182	0.960757	0.336674	NA
KCNK5	0	NA	NA	NA	NA	NA
RUFY4	0	NA	NA	NA	NA	NA
NPVF	0	NA	NA	NA	NA	NA
ASIC5	0	NA	NA	NA	NA	NA
TAAR8	0	NA	NA	NA	NA	NA
PDCL2	0	NA	NA	NA	NA	NA
TRIM49	0	NA	NA	NA	NA	NA
GPX5	0	NA	NA	NA	NA	NA
KRTAP17-1	0	NA	NA	NA	NA	NA
CCDC190	1.46133	4.01841	3.34016	1.20306	0.228954	NA
LRRC3C	0.247591	1.55006	4.06287	0.381517	0.70282	NA
TAS2R7	0	NA	NA	NA	NA	NA
AC104389.2	0	NA	NA	NA	NA	NA
CT47A5	0	NA	NA	NA	NA	NA
IYD	0	NA	NA	NA	NA	NA
NLRP12	0.866567	3.27812	3.95653	0.828533	0.407368	NA
SERPINB12	0	NA	NA	NA	NA	NA
FMO4	1.45643	-4.02257	3.37366	-1.19234	0.233127	NA
TMEM8C	0.371386	2.07804	4.01996	0.516931	0.605204	NA
H2BFWT	0	NA	NA	NA	NA	NA
CAMK1G	0	NA	NA	NA	NA	NA
FCGR3A	0	NA	NA	NA	NA	NA
SAA4	0.371386	2.07804	4.01996	0.516931	0.605204	NA
FLG	0	NA	NA	NA	NA	NA
KRTAP16-1	0	NA	NA	NA	NA	NA
TECRL	0	NA	NA	NA	NA	NA
OR5A1	0	NA	NA	NA	NA	NA
PIK3R5	0	NA	NA	NA	NA	NA
USP17L15	0	NA	NA	NA	NA	NA
SIRPB1	0.359278	1.9727	4.02837	0.489701	0.624345	NA
OR5H6	0	NA	NA	NA	NA	NA
HTN3	0	NA	NA	NA	NA	NA
AC018902.1	0	NA	NA	NA	NA	NA
LY86	1.07783	3.56789	3.94753	0.903829	0.366086	NA
KCNK17	0.495181	2.48375	3.99258	0.622093	0.533881	NA
LHFPL3	0	NA	NA	NA	NA	NA
OR56B4	0.829747	0.601578	3.94676	0.152423	0.878853	NA
EGFL6	0.192895	0.947773	4.08047	0.232271	0.816328	NA
SERPINA6	0	NA	NA	NA	NA	NA
OR5K1	1.23795	3.78713	3.94182	0.960757	0.336674	NA
AMY1C	1.28399	3.81852	3.57113	1.06928	0.284945	NA
LGI1	0.680357	-2.92017	3.97067	-0.735435	0.462075	NA
OR4C12	0	NA	NA	NA	NA	NA
PRM1	0	NA	NA	NA	NA	NA
UBQLN3	0	NA	NA	NA	NA	NA
INPP1	0.964477	3.40125	3.95249	0.860534	0.389494	NA
CLPSL1	0.538917	2.56264	3.98807	0.642577	0.520498	NA
GOLGA6L6	0	NA	NA	NA	NA	NA
OR51A2	0	NA	NA	NA	NA	NA
IFNA13	0	NA	NA	NA	NA	NA
AP003419.11	1.50555	-4.06872	3.93572	-1.03379	0.301233	NA
CST5	0	NA	NA	NA	NA	NA
CD8B	0	NA	NA	NA	NA	NA
ADAM33	0	NA	NA	NA	NA	NA
SPATA12	0	NA	NA	NA	NA	NA
CTD-2370N5.3	1.19569	-1.23339	3.90503	-0.315846	0.75212	NA
SPATA31A7	0	NA	NA	NA	NA	NA
ASTN1	0	NA	NA	NA	NA	NA
FAM83B	0	NA	NA	NA	NA	NA
GIPC3	1.24171	-3.79463	3.94175	-0.962676	0.33571	NA
OR2G3	0	NA	NA	NA	NA	NA
KRTAP6-3	0	NA	NA	NA	NA	NA
C1orf210	1.35027	3.88998	3.93942	0.98745	0.323422	NA
CGB8	0.495181	2.48375	3.99258	0.622093	0.533881	NA
OR5B17	0	NA	NA	NA	NA	NA
HTR5A	0	NA	NA	NA	NA	NA
CSN1S1	0	NA	NA	NA	NA	NA
CPA3	0.465641	-2.38414	3.9991	-0.596169	0.551063	NA
LCE1E	0	NA	NA	NA	NA	NA
PRSS22	0	NA	NA	NA	NA	NA
OR4E2	0	NA	NA	NA	NA	NA
OR10H2	0	NA	NA	NA	NA	NA
RGS22	0	NA	NA	NA	NA	NA
ABCA6	0	NA	NA	NA	NA	NA
PABPC1L2B	0	NA	NA	NA	NA	NA
TRIM58	0	NA	NA	NA	NA	NA
CYSLTR1	1.25747	3.79105	3.94172	0.961776	0.336162	NA
KCNJ15	0.495181	2.48375	3.99258	0.622093	0.533881	NA
C17orf105	0	NA	NA	NA	NA	NA
GPIHBP1	0.836415	-3.22009	3.95876	-0.813408	0.415984	NA
RIPK4	0.835571	-3.21861	3.95881	-0.813025	0.416204	NA
TMEM235	0.578686	2.65685	3.98299	0.667049	0.504741	NA
KRTAP9-2	0	NA	NA	NA	NA	NA
RESP18	0	NA	NA	NA	NA	NA
CCDC60	0	NA	NA	NA	NA	NA
CLPS	0.964477	3.40125	3.95249	0.860534	0.389494	NA
MYBPC1	0	NA	NA	NA	NA	NA
F11	0	NA	NA	NA	NA	NA
OR51I1	0	NA	NA	NA	NA	NA
OR5L1	0	NA	NA	NA	NA	NA
MT1G	0	NA	NA	NA	NA	NA
LRRTM3	0	NA	NA	NA	NA	NA
TRIM50	0	NA	NA	NA	NA	NA
ABLIM3	0	NA	NA	NA	NA	NA
POTEH	0	NA	NA	NA	NA	NA
WFDC6	0	NA	NA	NA	NA	NA
CLEC12B	0	NA	NA	NA	NA	NA
RERGL	0	NA	NA	NA	NA	NA
OR7G3	0	NA	NA	NA	NA	NA
GYPB	0	NA	NA	NA	NA	NA
SPRR2B	0	NA	NA	NA	NA	NA
OR4C15	0	NA	NA	NA	NA	NA
HLA-DPA1	0	NA	NA	NA	NA	NA
PLA2G2F	0	NA	NA	NA	NA	NA
CYP8B1	0	NA	NA	NA	NA	NA
OR52D1	0	NA	NA	NA	NA	NA
FEZF1	0	NA	NA	NA	NA	NA
COLCA2	0.620855	-2.79743	3.9763	-0.703526	0.481728	NA
MNDA	0	NA	NA	NA	NA	NA
TRIM49D1	0	NA	NA	NA	NA	NA
OR10AD1	0.742772	3.05872	3.96463	0.771502	0.440409	NA
OR1G1	0	NA	NA	NA	NA	NA
CCDC140	0	NA	NA	NA	NA	NA
PASD1	1.54316	4.08367	3.93533	1.03769	0.299413	NA
INSL4	0.538917	2.56264	3.98807	0.642577	0.520498	NA
ACER1	0	NA	NA	NA	NA	NA
OR2AG1	0	NA	NA	NA	NA	NA
IGFN1	1.30121	-3.85969	3.45681	-1.11655	0.264188	NA
OR1L1	0	NA	NA	NA	NA	NA
OR7C1	0	NA	NA	NA	NA	NA
STARD6	0.836415	-3.22009	3.95876	-0.813408	0.415984	NA
CLDN8	0	NA	NA	NA	NA	NA
NR1I2	1.15737	3.6662	3.94486	0.929362	0.352702	NA
MT4	0	NA	NA	NA	NA	NA
PRRG3	0	NA	NA	NA	NA	NA
FLG2	0	NA	NA	NA	NA	NA
OR6B3	0	NA	NA	NA	NA	NA
PPIAL4F	0	NA	NA	NA	NA	NA
SLC22A25	0.680357	-2.92017	3.97067	-0.735435	0.462075	NA
CLEC10A	0	NA	NA	NA	NA	NA
OR2L3	0	NA	NA	NA	NA	NA
WFDC3	0.680357	-2.92017	3.97067	-0.735435	0.462075	NA
IL21	0	NA	NA	NA	NA	NA
NLRP6	0.501849	-2.48221	3.99309	-0.621625	0.534188	NA
IGFBP6	0.620855	-2.79743	3.9763	-0.703526	0.481728	NA
PDX1	0	NA	NA	NA	NA	NA
AADACL4	0	NA	NA	NA	NA	NA
AL513523.2	0	NA	NA	NA	NA	NA
MYZAP	0.322497	-1.84986	4.03979	-0.45791	0.647017	NA
AC129492.1	0	NA	NA	NA	NA	NA
AC171558.2	0	NA	NA	NA	NA	NA
TEKT4	0	NA	NA	NA	NA	NA
TRIM77	0	NA	NA	NA	NA	NA
AC009491.1	0	NA	NA	NA	NA	NA
CCT8L2	0	NA	NA	NA	NA	NA
RNASE12	0	NA	NA	NA	NA	NA
GZMB	0	NA	NA	NA	NA	NA
S100A12	0	NA	NA	NA	NA	NA
OR4D2	1.15737	3.6662	3.94486	0.929362	0.352702	NA
SOAT2	0	NA	NA	NA	NA	NA
ERVV-2	0.510268	-2.50407	3.99181	-0.627302	0.530461	NA
CATSPERB	0.123795	0.947773	4.08047	0.232271	0.816328	NA
DEFB114	0	NA	NA	NA	NA	NA
DDIT4L	0	NA	NA	NA	NA	NA
KDELC2	0.771582	3.07649	3.96393	0.776123	0.437676	NA
FOXI2	0	NA	NA	NA	NA	NA
CTAGE4	0	NA	NA	NA	NA	NA
WNT7A	0	NA	NA	NA	NA	NA
AIRE	0	NA	NA	NA	NA	NA
PADI6	0.964477	3.40125	3.95249	0.860534	0.389494	NA
POTEM	0.247591	1.55006	4.06287	0.381517	0.70282	NA
AC241585.2	1.14433	-2.54446	3.94945	-0.644256	0.519409	NA
SLCO1C1	0	NA	NA	NA	NA	NA
IL33	0	NA	NA	NA	NA	NA
NRAP	1.11604	-0.299668	3.88605	-0.0771138	0.938533	NA
RP11-812E19.9	0	NA	NA	NA	NA	NA
OR13G1	0	NA	NA	NA	NA	NA
FGF23	0.718557	2.98027	3.96783	0.751108	0.452588	NA
OR2AJ1	0	NA	NA	NA	NA	NA
CD300E	0	NA	NA	NA	NA	NA
CFAP221	0	NA	NA	NA	NA	NA
TEX13A	0	NA	NA	NA	NA	NA
OR8K1	0	NA	NA	NA	NA	NA
MYH6	0.771582	3.07649	3.96393	0.776123	0.437676	NA
LAD1	0	NA	NA	NA	NA	NA
DEFB125	0	NA	NA	NA	NA	NA
CXCL5	0	NA	NA	NA	NA	NA
C6orf141	0	NA	NA	NA	NA	NA
MS4A1	0	NA	NA	NA	NA	NA
FAM9A	0	NA	NA	NA	NA	NA
OTX2	0	NA	NA	NA	NA	NA
SLC6A11	0	NA	NA	NA	NA	NA
PNMA3	1.34949	-3.90985	3.44443	-1.13512	0.256324	NA
ADAM30	0	NA	NA	NA	NA	NA
KLRC2	0	NA	NA	NA	NA	NA
TEX101	0	NA	NA	NA	NA	NA
VSX1	0	NA	NA	NA	NA	NA
CTSO	0	NA	NA	NA	NA	NA
KRTAP4-3	0	NA	NA	NA	NA	NA
ADH7	0	NA	NA	NA	NA	NA
MBD3L2	0	NA	NA	NA	NA	NA
RP11-506B6.7	0.495181	2.48375	3.99258	0.622093	0.533881	NA
GADL1	0	NA	NA	NA	NA	NA
AC009950.1	0	NA	NA	NA	NA	NA
AKAP4	0.680357	-2.92017	3.97067	-0.735435	0.462075	NA
ZNF726	0	NA	NA	NA	NA	NA
PAEP	0	NA	NA	NA	NA	NA
CNTNAP3B	0.334566	-1.89618	4.03565	-0.469858	0.638456	NA
PRAMEF20	0	NA	NA	NA	NA	NA
HAS1	0	NA	NA	NA	NA	NA
IQCJ	0	NA	NA	NA	NA	NA
C17orf47	0	NA	NA	NA	NA	NA
KCNA6	0	NA	NA	NA	NA	NA
SPDYE4	0	NA	NA	NA	NA	NA
GVQW1	0	NA	NA	NA	NA	NA
MAGEL2	1.54316	4.08367	3.93533	1.03769	0.299413	NA
CST9	0	NA	NA	NA	NA	NA
LGALS7B	0	NA	NA	NA	NA	NA
KRTAP9-7	0	NA	NA	NA	NA	NA
CATSPER3	0	NA	NA	NA	NA	NA
KRT79	0	NA	NA	NA	NA	NA
GAS7	0.990362	3.46846	3.95042	0.877998	0.379945	NA
TCL1B	0	NA	NA	NA	NA	NA
C7orf57	1.15737	3.6662	3.94486	0.929362	0.352702	NA
SLC40A1	0	NA	NA	NA	NA	NA
CARD16	0	NA	NA	NA	NA	NA
ALX1	0	NA	NA	NA	NA	NA
CCL26	0	NA	NA	NA	NA	NA
CADM3	0	NA	NA	NA	NA	NA
C9orf92	0	NA	NA	NA	NA	NA
OR52B6	0	NA	NA	NA	NA	NA
FAM19A1	0	NA	NA	NA	NA	NA
ZBP1	0	NA	NA	NA	NA	NA
ANXA8	1.33941	0.196848	3.86062	0.0509887	0.959335	NA
PLSCR5	0	NA	NA	NA	NA	NA
RAMP3	0	NA	NA	NA	NA	NA
OR2T4	0.771582	3.07649	3.96393	0.776123	0.437676	NA
TMEM95	0	NA	NA	NA	NA	NA
AC009491.2	0	NA	NA	NA	NA	NA
OR10Z1	0	NA	NA	NA	NA	NA
DUSP21	0	NA	NA	NA	NA	NA
KCNG4	0	NA	NA	NA	NA	NA
SERPINA10	0	NA	NA	NA	NA	NA
NACA2	0	NA	NA	NA	NA	NA
ANHX	1.11416	3.63659	3.94565	0.921671	0.3567	NA
TWIST2	0	NA	NA	NA	NA	NA
ADTRP	0	NA	NA	NA	NA	NA
RP11-298I3.5	0	NA	NA	NA	NA	NA
AL596220.1	0	NA	NA	NA	NA	NA
SLC30A2	0	NA	NA	NA	NA	NA
FABP5	0	NA	NA	NA	NA	NA
OR4B1	0	NA	NA	NA	NA	NA
RP4-608O15.3	0	NA	NA	NA	NA	NA
SPATA3	0	NA	NA	NA	NA	NA
DAZ2	0	NA	NA	NA	NA	NA
RP11-49P4.7	0	NA	NA	NA	NA	NA
VSTM1	0	NA	NA	NA	NA	NA
BHLHE23	0.620855	-2.79743	3.9763	-0.703526	0.481728	NA
OR13C9	0	NA	NA	NA	NA	NA
OR14A16	0	NA	NA	NA	NA	NA
MAGEB6	0	NA	NA	NA	NA	NA
OR5AR1	0	NA	NA	NA	NA	NA
ACCS	0	NA	NA	NA	NA	NA
RP11-248J23.7	0.179639	0.947773	4.08047	0.232271	0.816328	NA
SPRR4	0	NA	NA	NA	NA	NA
OR52L1	0	NA	NA	NA	NA	NA
OR13H1	0	NA	NA	NA	NA	NA
UNC93A	0	NA	NA	NA	NA	NA
OR14K1	0	NA	NA	NA	NA	NA
GGTLC1	0	NA	NA	NA	NA	NA
ARMC3	0.620855	-2.79743	3.9763	-0.703526	0.481728	NA
AL645922.1	0	NA	NA	NA	NA	NA
IL22RA2	0.495181	2.48375	3.99258	0.622093	0.533881	NA
CCL3L3	0.680357	-2.92017	3.97067	-0.735435	0.462075	NA
PTCHD3	0	NA	NA	NA	NA	NA
INSC	0	NA	NA	NA	NA	NA
ZCCHC16	0	NA	NA	NA	NA	NA
ADGRF4	0	NA	NA	NA	NA	NA
KRT26	0	NA	NA	NA	NA	NA
AURKC	0	NA	NA	NA	NA	NA
BSPRY	0	NA	NA	NA	NA	NA
MYF6	0	NA	NA	NA	NA	NA
CYP39A1	0	NA	NA	NA	NA	NA
DEFB103A	0	NA	NA	NA	NA	NA
MRGPRX3	0	NA	NA	NA	NA	NA
A4GALT	0	NA	NA	NA	NA	NA
ALOX5	1.38631	-1.36191	2.65052	-0.513827	0.607373	NA
CXCL9	0	NA	NA	NA	NA	NA
CCR8	0.310428	-1.80241	4.04416	-0.445682	0.655827	NA
TBX22	0	NA	NA	NA	NA	NA
OR51H1	0	NA	NA	NA	NA	NA
APOH	0	NA	NA	NA	NA	NA
OR10Q1	0	NA	NA	NA	NA	NA
PAX3	0	NA	NA	NA	NA	NA
GUCA1C	0	NA	NA	NA	NA	NA
ADGRE2	0.578686	2.65685	3.98299	0.667049	0.504741	NA
CADPS2	0	NA	NA	NA	NA	NA
SLC38A4	0.179639	0.947773	4.08047	0.232271	0.816328	NA
FCGR2B	0	NA	NA	NA	NA	NA
SERPINB9	0	NA	NA	NA	NA	NA
GPHB5	0	NA	NA	NA	NA	NA
HPGDS	0.866567	3.27812	3.95653	0.828533	0.407368	NA
HOXC12	0	NA	NA	NA	NA	NA
RP11-123K3.4	0.931283	-3.38055	3.95332	-0.855118	0.392486	NA
AREG	0	NA	NA	NA	NA	NA
OR10S1	0	NA	NA	NA	NA	NA
PGLYRP2	0	NA	NA	NA	NA	NA
CXCL8	0	NA	NA	NA	NA	NA
OR1D2	0	NA	NA	NA	NA	NA
TDGF1	0	NA	NA	NA	NA	NA
RGS7BP	0	NA	NA	NA	NA	NA
LCE1A	0	NA	NA	NA	NA	NA
OR8G1	0	NA	NA	NA	NA	NA
VWC2	0	NA	NA	NA	NA	NA
AC234582.2	0.504655	-2.48953	3.99266	-0.623525	0.532939	NA
CDH17	1.29724	3.8324	3.52406	1.0875	0.276818	NA
PSORS1C2	0	NA	NA	NA	NA	NA
GJB6	0	NA	NA	NA	NA	NA
TRIM63	0	NA	NA	NA	NA	NA
OR4X1	0	NA	NA	NA	NA	NA
OR2AG2	0	NA	NA	NA	NA	NA
PLA2G4A	0	NA	NA	NA	NA	NA
GDPD4	0	NA	NA	NA	NA	NA
TXLNB	29.9026	-4.85871	1.79374	-2.7087	NA	NA
PRR21	0.179639	0.947773	4.08047	0.232271	0.816328	NA
CCR1	0	NA	NA	NA	NA	NA
SYCN	0	NA	NA	NA	NA	NA
BTNL9	0.718557	2.98027	3.96783	0.751108	0.452588	NA
FOXA2	0	NA	NA	NA	NA	NA
OR52R1	0	NA	NA	NA	NA	NA
RP11-385D13.1	0	NA	NA	NA	NA	NA
CLCNKA	0.495181	2.48375	3.99258	0.622093	0.533881	NA
R3HDML	0	NA	NA	NA	NA	NA
FOXG1	0	NA	NA	NA	NA	NA
YAP1	1.15737	3.6662	3.94486	0.929362	0.352702	NA
KRTDAP	0	NA	NA	NA	NA	NA
OR51M1	0	NA	NA	NA	NA	NA
KLRC4-KLRK1	0	NA	NA	NA	NA	NA
ZYG11A	1.24171	-3.79463	3.94175	-0.962676	0.33571	NA
WNT9B	0	NA	NA	NA	NA	NA
RP11-321N4.5	0	NA	NA	NA	NA	NA
ABCB11	0	NA	NA	NA	NA	NA
GAGE10	0	NA	NA	NA	NA	NA
OR10G6	0	NA	NA	NA	NA	NA
OR1C1	0	NA	NA	NA	NA	NA
ATL3	0	NA	NA	NA	NA	NA
AC002310.13	0.470717	0.799852	3.17489	0.25193	0.801095	NA
ST8SIA6	1.06615	-0.843089	3.90965	-0.215643	0.829266	NA
CREB3L1	0.495181	2.48375	3.99258	0.622093	0.533881	NA
KRTAP21-1	0	NA	NA	NA	NA	NA
PADI4	0	NA	NA	NA	NA	NA
OR52N4	0	NA	NA	NA	NA	NA
PABPC4L	0	NA	NA	NA	NA	NA
CCL15-CCL14	0	NA	NA	NA	NA	NA
OR1J4	0	NA	NA	NA	NA	NA
RP11-1236K1.1	0	NA	NA	NA	NA	NA
RFPL4B	0	NA	NA	NA	NA	NA
RETN	0.538917	2.56264	3.98807	0.642577	0.520498	NA
ASB11	0	NA	NA	NA	NA	NA
SLC14A1	0	NA	NA	NA	NA	NA
RP11-162P23.2	0.303434	1.75515	4.04774	0.433611	0.664571	NA
ZNF705D	0.359278	1.9727	4.02837	0.489701	0.624345	NA
CD274	0	NA	NA	NA	NA	NA
OR4A16	0	NA	NA	NA	NA	NA
TAS2R16	0	NA	NA	NA	NA	NA
GUCA2B	0	NA	NA	NA	NA	NA
CLLU1OS	0	NA	NA	NA	NA	NA
SALL3	0	NA	NA	NA	NA	NA
PRSS3	1.35027	3.88998	3.93942	0.98745	0.323422	NA
DEFB116	0	NA	NA	NA	NA	NA
OR1N2	0	NA	NA	NA	NA	NA
C5orf67	0	NA	NA	NA	NA	NA
SOX3	0	NA	NA	NA	NA	NA
ANO5	579.13	0.514824	1.3256	0.388372	NA	NA
RETNLB	0	NA	NA	NA	NA	NA
FAM231C	0	NA	NA	NA	NA	NA
TMEM88	0.79602	-0.66121	1.97708	-0.334438	0.738049	NA
FAM189A2	1.51905	0.520361	3.8481	0.135225	0.892434	NA
TREM1	0	NA	NA	NA	NA	NA
AFF2	0	NA	NA	NA	NA	NA
SLAMF6	0	NA	NA	NA	NA	NA
TMEM52B	0	NA	NA	NA	NA	NA
BTNL3	0	NA	NA	NA	NA	NA
KRTAP19-5	0	NA	NA	NA	NA	NA
KRT74	0	NA	NA	NA	NA	NA
B3GNT3	1.39692	-3.96423	3.93789	-1.00669	0.314084	NA
HTR1A	1.36298	-1.49666	3.89629	-0.384124	0.700886	NA
ABCA5	0.167283	-0.97578	4.08047	-0.239134	0.811002	NA
AC063956.1	0	NA	NA	NA	NA	NA
TEX33	0	NA	NA	NA	NA	NA
BRINP2	0	NA	NA	NA	NA	NA
CHST4	1.39891	0.074104	3.85482	0.0192237	0.984663	NA
HNRNPCL2	0	NA	NA	NA	NA	NA
IFNA2	0	NA	NA	NA	NA	NA
PSMB9	0	NA	NA	NA	NA	NA
FUT4	0	NA	NA	NA	NA	NA
CH17-140K24.8	0.675969	2.89031	2.8268	1.02247	0.30656	NA
TSPYL5	0	NA	NA	NA	NA	NA
APOA5	0	NA	NA	NA	NA	NA
KRT15	0	NA	NA	NA	NA	NA
DSG2	0	NA	NA	NA	NA	NA
SLITRK4	0	NA	NA	NA	NA	NA
AC005477.1	0	NA	NA	NA	NA	NA
MRLN	0.889114	0.868449	3.94578	0.220096	0.825797	NA
SPINK7	0	NA	NA	NA	NA	NA
FABP2	0.510268	-2.50407	3.99181	-0.627302	0.530461	NA
S100A10	0	NA	NA	NA	NA	NA
TCHH	0	NA	NA	NA	NA	NA
HTR1F	0.620855	-2.79743	3.9763	-0.703526	0.481728	NA
PRAMEF18	0	NA	NA	NA	NA	NA
RGS6	0	NA	NA	NA	NA	NA
KRTAP9-4	0	NA	NA	NA	NA	NA
RP11-463C8.4	0.170089	-0.97578	4.08047	-0.239134	0.811002	NA
ACCSL	0.866567	3.27812	3.95653	0.828533	0.407368	NA
OR1J2	0	NA	NA	NA	NA	NA
XCL2	0.247591	1.55006	4.06287	0.381517	0.70282	NA
CT45A2	0	NA	NA	NA	NA	NA
DAZL	0	NA	NA	NA	NA	NA
LL0XNC01-16G2.1	0	NA	NA	NA	NA	NA
CTB-127M13.1	0.680357	-2.92017	3.97067	-0.735435	0.462075	NA
OR14I1	0	NA	NA	NA	NA	NA
PCED1B	0	NA	NA	NA	NA	NA
AC022819.2	0.509586	2.48444	3.99254	0.62227	0.533764	NA
CT47A3	0	NA	NA	NA	NA	NA
ZNF716	0	NA	NA	NA	NA	NA
NINJ2	0	NA	NA	NA	NA	NA
C11orf87	0.495181	2.48375	3.99258	0.622093	0.533881	NA
OR5B21	0	NA	NA	NA	NA	NA
CPB1	0	NA	NA	NA	NA	NA
C1orf68	0	NA	NA	NA	NA	NA
OLIG3	0	NA	NA	NA	NA	NA
STYK1	0	NA	NA	NA	NA	NA
SLC2A14	0	NA	NA	NA	NA	NA
KRTAP9-8	0	NA	NA	NA	NA	NA
IL3	0	NA	NA	NA	NA	NA
TM4SF18	0	NA	NA	NA	NA	NA
LRAT	0	NA	NA	NA	NA	NA
AC013269.5	0.310428	-1.80241	4.04416	-0.445682	0.655827	NA
MACC1	0.771582	3.07649	3.96393	0.776123	0.437676	NA
AC123512.1	0.167283	-0.97578	4.08047	-0.239134	0.811002	NA
AC123512.3	0	NA	NA	NA	NA	NA
AC123512.2	0	NA	NA	NA	NA	NA
SCIN	0	NA	NA	NA	NA	NA
PNPLA4	0	NA	NA	NA	NA	NA
PLVAP	0	NA	NA	NA	NA	NA
SPTA1	0	NA	NA	NA	NA	NA
ZNF257	1.39692	-3.96423	3.93789	-1.00669	0.314084	NA
NEURL3	0	NA	NA	NA	NA	NA
SERPINA11	0	NA	NA	NA	NA	NA
CCDC83	1.11416	3.63659	3.94565	0.921671	0.3567	NA
AL354828.2	0	NA	NA	NA	NA	NA
NPS	0	NA	NA	NA	NA	NA
KRTAP1-3	0	NA	NA	NA	NA	NA
NPFFR2	0	NA	NA	NA	NA	NA
CCL1	1.15737	3.6662	3.94486	0.929362	0.352702	NA
CTSE	0.538917	2.56264	3.98807	0.642577	0.520498	NA
SCNN1B	0	NA	NA	NA	NA	NA
COL6A6	0.644993	-2.84837	3.97391	-0.716768	0.473517	NA
OR2D3	0	NA	NA	NA	NA	NA
PLA2G2A	0	NA	NA	NA	NA	NA
SMR3A	0	NA	NA	NA	NA	NA
HOXB3	0	NA	NA	NA	NA	NA
SHCBP1L	0	NA	NA	NA	NA	NA
OR10R2	0	NA	NA	NA	NA	NA
CTAGE1	0	NA	NA	NA	NA	NA
OR6N1	0	NA	NA	NA	NA	NA
C3orf84	0.680357	-2.92017	3.97067	-0.735435	0.462075	NA
RP11-159D12.5	0.663613	1.47887	2.35865	0.626998	0.530661	NA
GIMAP1	0	NA	NA	NA	NA	NA
XKR3	0	NA	NA	NA	NA	NA
RPL10L	0	NA	NA	NA	NA	NA
CTSG	0	NA	NA	NA	NA	NA
AC069368.3	1.30742	-0.770615	2.18701	-0.352361	0.724568	NA
OR10J1	0	NA	NA	NA	NA	NA
SPANXN4	0	NA	NA	NA	NA	NA
TFAP2B	269.353	-1.40395	1.39495	-1.00645	NA	NA
CDY1	0	NA	NA	NA	NA	NA
SLAMF7	0	NA	NA	NA	NA	NA
OR5A2	0	NA	NA	NA	NA	NA
GYPE	0.247591	1.55006	4.06287	0.381517	0.70282	NA
OR2J3	0	NA	NA	NA	NA	NA
CD40	0.669132	-2.89781	3.97166	-0.729621	0.465622	NA
DEFB134	0	NA	NA	NA	NA	NA
RP4-576H24.4	0	NA	NA	NA	NA	NA
NEU2	0	NA	NA	NA	NA	NA
GRXCR1	0	NA	NA	NA	NA	NA
LPAR2	53.8206	1.24235	1.15394	1.07661	NA	NA
SMCO1	0.371386	2.07804	4.01996	0.516931	0.605204	NA
CD180	0.718557	2.98027	3.96783	0.751108	0.452588	NA
SGCA	1.16733	-3.69965	2.43278	-1.52075	0.128322	NA
KLHL40	0.371386	2.07804	4.01996	0.516931	0.605204	NA
GIF	0	NA	NA	NA	NA	NA
ORM1	0	NA	NA	NA	NA	NA
WIF1	0	NA	NA	NA	NA	NA
TRIM15	0	NA	NA	NA	NA	NA
SLC22A31	0	NA	NA	NA	NA	NA
OR5AN1	0	NA	NA	NA	NA	NA
LATS2	0.495181	2.48375	3.99258	0.622093	0.533881	NA
C1QC	0	NA	NA	NA	NA	NA
OR6K2	0	NA	NA	NA	NA	NA
CCL18	0	NA	NA	NA	NA	NA
HIST1H2AK	0.689225	2.91383	2.82453	1.03162	0.302251	NA
CD209	0	NA	NA	NA	NA	NA
RFX8	0.538917	2.56264	3.98807	0.642577	0.520498	NA
SPEM1	0.953542	0.917598	3.92986	0.233494	0.815378	NA
ZSCAN1	0	NA	NA	NA	NA	NA
PNPLA5	0	NA	NA	NA	NA	NA
CARD17	0	NA	NA	NA	NA	NA
PVALB	0	NA	NA	NA	NA	NA
ASCL2	0	NA	NA	NA	NA	NA
C15orf53	0	NA	NA	NA	NA	NA
C8orf74	0	NA	NA	NA	NA	NA
SLC24A4	0	NA	NA	NA	NA	NA
SPRR2F	0.771582	3.07649	3.96393	0.776123	0.437676	NA
OR6Q1	0	NA	NA	NA	NA	NA
OR9Q1	0.359278	1.9727	4.02837	0.489701	0.624345	NA
CENPVP3	0	NA	NA	NA	NA	NA
C18orf63	0	NA	NA	NA	NA	NA
C17orf64	0	NA	NA	NA	NA	NA
SCEL	0.680357	-2.92017	3.97067	-0.735435	0.462075	NA
FOLH1	0.836415	-3.22009	3.95876	-0.813408	0.415984	NA
TMEM40	0	NA	NA	NA	NA	NA
MS4A7	0	NA	NA	NA	NA	NA
TMSB4Y	0	NA	NA	NA	NA	NA
RP11-761B3.1	0.578686	2.65685	3.98299	0.667049	0.504741	NA
CELA1	0	NA	NA	NA	NA	NA
KRT36	0	NA	NA	NA	NA	NA
FCRL1	0	NA	NA	NA	NA	NA
CYP3A43	0	NA	NA	NA	NA	NA
HLA-C	0	NA	NA	NA	NA	NA
C15orf43	0	NA	NA	NA	NA	NA
ODF1	0	NA	NA	NA	NA	NA
OR8B2	0	NA	NA	NA	NA	NA
LCE3A	0	NA	NA	NA	NA	NA
PRSS1	0	NA	NA	NA	NA	NA
OR2J2	0	NA	NA	NA	NA	NA
MS4A15	0	NA	NA	NA	NA	NA
TRPC3	0.680357	-2.92017	3.97067	-0.735435	0.462075	NA
CYP11B2	0	NA	NA	NA	NA	NA
DCAF12L2	0	NA	NA	NA	NA	NA
TEX13D	0.771582	3.07649	3.96393	0.776123	0.437676	NA
TDRD9	0	NA	NA	NA	NA	NA
VDR	0	NA	NA	NA	NA	NA
TNKS	0.310428	-1.80241	4.04416	-0.445682	0.655827	NA
CA3	0	NA	NA	NA	NA	NA
CSF2	0	NA	NA	NA	NA	NA
ARMC4	0.385791	2.06308	4.02112	0.513061	0.607909	NA
MASP1	0	NA	NA	NA	NA	NA
ADAMTS5	140.635	-1.45422	2.79965	-0.519428	NA	NA
CEP350	452.864	2.08377	1.29771	1.60573	NA	NA
CALR3	1.19062	-3.72896	3.94338	-0.945625	0.34434	NA
CT47A2	0	NA	NA	NA	NA	NA
RP11-322N21.2	0	NA	NA	NA	NA	NA
C6orf222	1.54316	4.08367	3.93533	1.03769	0.299413	NA
C4BPA	0	NA	NA	NA	NA	NA
CXorf58	1.24782	-0.226954	3.87144	-0.0586226	0.953253	NA
ANKRD30BL	0	NA	NA	NA	NA	NA
XCR1	0.718557	2.98027	3.96783	0.751108	0.452588	NA
ZNF732	0.495181	2.48375	3.99258	0.622093	0.533881	NA
FAM150A	1.44525	4.00233	3.37587	1.18557	0.235792	NA
ODF4	1.10435	3.60013	3.67411	0.979865	0.327153	NA
PSMB8	0	NA	NA	NA	NA	NA
KLRF2	0	NA	NA	NA	NA	NA
AC006328.4	1.0037	-3.48336	3.95013	-0.881833	0.377867	NA
MS4A4E	0	NA	NA	NA	NA	NA
OR2H1	0	NA	NA	NA	NA	NA
SPINK9	0.757858	-0.940015	3.97382	-0.236552	0.813004	NA
BARHL2	0.771582	3.07649	3.96393	0.776123	0.437676	NA
C19orf66	1.33826	-3.89869	3.93933	-0.989684	0.322328	NA
EYA2	0.501849	-2.48221	3.99309	-0.621625	0.534188	NA
TMEM202	0.359278	1.9727	4.02837	0.489701	0.624345	NA
TLR2	1.30121	-3.85969	3.45681	-1.11655	0.264188	NA
STARD9	774.155	-1.20655	0.915926	-1.3173	NA	NA
CCL11	0	NA	NA	NA	NA	NA
RP11-574F21.3	1.11416	3.63659	3.94565	0.921671	0.3567	NA
OR2F2	0	NA	NA	NA	NA	NA
MYH4	0	NA	NA	NA	NA	NA
RP11-294C11.3	0	NA	NA	NA	NA	NA
SLCO4C1	0	NA	NA	NA	NA	NA
CD33	0	NA	NA	NA	NA	NA
SHISA2	0	NA	NA	NA	NA	NA
SLC13A2	0	NA	NA	NA	NA	NA
DAZ3	0	NA	NA	NA	NA	NA
AP002962.1	0	NA	NA	NA	NA	NA
CT47A7	0	NA	NA	NA	NA	NA
HIST1H2BA	0	NA	NA	NA	NA	NA
ATP6V0D2	0	NA	NA	NA	NA	NA
SPP1	0	NA	NA	NA	NA	NA
C18orf42	0	NA	NA	NA	NA	NA
HSFY1	0	NA	NA	NA	NA	NA
AC087392.1	1.53158	4.07167	2.26436	1.79815	0.0721527	NA
CLPSL2	0	NA	NA	NA	NA	NA
GSTA3	0.538917	2.56264	3.98807	0.642577	0.520498	NA
SLC6A14	0	NA	NA	NA	NA	NA
IQCF6	0.359278	1.9727	4.02837	0.489701	0.624345	NA
MAF	0	NA	NA	NA	NA	NA
HOXB8	0	NA	NA	NA	NA	NA
GJE1	0	NA	NA	NA	NA	NA
CDY2A	0	NA	NA	NA	NA	NA
KRTAP19-1	0	NA	NA	NA	NA	NA
OTOL1	0	NA	NA	NA	NA	NA
CXCL2	0	NA	NA	NA	NA	NA
C9orf66	0	NA	NA	NA	NA	NA
TFF1	0	NA	NA	NA	NA	NA
CTAGE15	0	NA	NA	NA	NA	NA
AC012005.3	0.371386	2.07804	4.01996	0.516931	0.605204	NA
TNFRSF18	0.680357	-2.92017	3.97067	-0.735435	0.462075	NA
AADACL2	0	NA	NA	NA	NA	NA
RAX2	0.495181	2.48375	3.99258	0.622093	0.533881	NA
LDHAL6B	0.866567	3.27812	3.95653	0.828533	0.407368	NA
AKR1C2	0.620855	-2.79743	3.9763	-0.703526	0.481728	NA
SNTG1	0	NA	NA	NA	NA	NA
DEFB107A	0	NA	NA	NA	NA	NA
CD300LB	0	NA	NA	NA	NA	NA
CD3G	0	NA	NA	NA	NA	NA
CLC	0	NA	NA	NA	NA	NA
FPR3	0.771582	3.07649	3.96393	0.776123	0.437676	NA
TRPC7	0	NA	NA	NA	NA	NA
FAM231B	0	NA	NA	NA	NA	NA
GOLGA6L1	0	NA	NA	NA	NA	NA
WNT3A	1.15977	-0.220782	3.88142	-0.0568819	0.954639	NA
ABHD16B	0	NA	NA	NA	NA	NA
SERPINA3	0	NA	NA	NA	NA	NA
OR5I1	0	NA	NA	NA	NA	NA
IL10	0	NA	NA	NA	NA	NA
WFDC12	0	NA	NA	NA	NA	NA
POM121L2	0	NA	NA	NA	NA	NA
PRR20E	0	NA	NA	NA	NA	NA
AC037459.4	0.501849	-2.48221	3.99309	-0.621625	0.534188	NA
CTD-2140B24.4	0	NA	NA	NA	NA	NA
PRND	0	NA	NA	NA	NA	NA
OR7A5	0	NA	NA	NA	NA	NA
IL20RA	0	NA	NA	NA	NA	NA
AC136616.2	0	NA	NA	NA	NA	NA
SUCLG2	0	NA	NA	NA	NA	NA
KRT23	0.618977	2.79977	3.97588	0.70419	0.481315	NA
SOX14	0	NA	NA	NA	NA	NA
SDC4	1.0037	-3.48336	3.95013	-0.881833	0.377867	NA
KRT38	0	NA	NA	NA	NA	NA
OR56A4	0	NA	NA	NA	NA	NA
C5AR2	0.501849	-2.48221	3.99309	-0.621625	0.534188	NA
CD163	0	NA	NA	NA	NA	NA
SOHLH1	1.17554	-0.422412	3.88029	-0.108861	0.913313	NA
SPANXB1	0	NA	NA	NA	NA	NA
KNG1	0	NA	NA	NA	NA	NA
PDK4	0	NA	NA	NA	NA	NA
C1QTNF9B-AS1	0	NA	NA	NA	NA	NA
SBK2	0	NA	NA	NA	NA	NA
SLC2A7	0	NA	NA	NA	NA	NA
PF4V1	0	NA	NA	NA	NA	NA
PSKH2	0	NA	NA	NA	NA	NA
FCRL4	0	NA	NA	NA	NA	NA
PRAMEF11	0	NA	NA	NA	NA	NA
AL049872.1	1.14672	2.52215	2.1368	1.18034	0.237866	NA
FBLN5	0	NA	NA	NA	NA	NA
CCL24	0	NA	NA	NA	NA	NA
PCDHB1	0	NA	NA	NA	NA	NA
SPO11	0	NA	NA	NA	NA	NA
C3orf22	0.771582	3.07649	3.96393	0.776123	0.437676	NA
SERPINA4	0	NA	NA	NA	NA	NA
GSPT2	0	NA	NA	NA	NA	NA
ENPP1	0.776069	-3.11827	3.96253	-0.786938	0.431318	NA
TSPY9P	0	NA	NA	NA	NA	NA
HNRNPCL3	0	NA	NA	NA	NA	NA
RIT2	0.836415	-3.22009	3.95876	-0.813408	0.415984	NA
ZNF808	0	NA	NA	NA	NA	NA
VCAM1	0.620855	-2.79743	3.9763	-0.703526	0.481728	NA
SMR3B	0	NA	NA	NA	NA	NA
DNTT	0.578686	2.65685	3.98299	0.667049	0.504741	NA
NOX3	0	NA	NA	NA	NA	NA
PRAMEF14	0	NA	NA	NA	NA	NA
CT47A9	0	NA	NA	NA	NA	NA
FAP	0	NA	NA	NA	NA	NA
PRR23C	0	NA	NA	NA	NA	NA
HS3ST4	0	NA	NA	NA	NA	NA
ADAMDEC1	0	NA	NA	NA	NA	NA
TMEM252	0	NA	NA	NA	NA	NA
HEPH	0	NA	NA	NA	NA	NA
ANO2	0	NA	NA	NA	NA	NA
AC092384.1	1.25351	3.7933	2.37321	1.59838	0.109957	NA
HOXB2	0	NA	NA	NA	NA	NA
KRTAP10-2	1.54316	4.08367	3.93533	1.03769	0.299413	NA
AC006538.4	0.322497	-1.84986	4.03979	-0.45791	0.647017	NA
RP11-295P9.13	0.79854	-1.94437	2.8479	-0.682738	0.494772	NA
PIP	0	NA	NA	NA	NA	NA
MYH1	0	NA	NA	NA	NA	NA
IBSP	0	NA	NA	NA	NA	NA
P2RY10	0	NA	NA	NA	NA	NA
FAM187B	0	NA	NA	NA	NA	NA
RGSL1	0	NA	NA	NA	NA	NA
BATF	0	NA	NA	NA	NA	NA
AGXT2	1.48554	4.04794	3.93605	1.02843	0.303749	NA
CDC42EP5	0	NA	NA	NA	NA	NA
SPIN3	0	NA	NA	NA	NA	NA
DEFB130	0	NA	NA	NA	NA	NA
LINC01620	0	NA	NA	NA	NA	NA
PIRT	0	NA	NA	NA	NA	NA
MOXD1	0	NA	NA	NA	NA	NA
DEFB121	0	NA	NA	NA	NA	NA
HSF5	1.40846	0.813719	3.86413	0.210583	0.833213	NA
EIF4E1B	0	NA	NA	NA	NA	NA
OR51V1	0	NA	NA	NA	NA	NA
GOLGA8F	0	NA	NA	NA	NA	NA
CYP4Z1	1.21927	-0.343526	3.87565	-0.0886369	0.92937	NA
TMEM210	0	NA	NA	NA	NA	NA
LCE2A	0	NA	NA	NA	NA	NA
SSX7	0	NA	NA	NA	NA	NA
ZSWIM2	0	NA	NA	NA	NA	NA
LGSN	0	NA	NA	NA	NA	NA
GPR26	0	NA	NA	NA	NA	NA
CNGA1	1.54316	4.08367	3.93533	1.03769	0.299413	NA
MRGPRX4	0	NA	NA	NA	NA	NA
DDX60	0	NA	NA	NA	NA	NA
OR51S1	0	NA	NA	NA	NA	NA
BEST1	284.753	0.690638	1.15026	0.600417	NA	NA
JAML	0	NA	NA	NA	NA	NA
LGALS16	0	NA	NA	NA	NA	NA
MYL7	0.669132	-2.89781	3.97166	-0.729621	0.465622	NA
OR4Q3	0	NA	NA	NA	NA	NA
CHRNA6	0	NA	NA	NA	NA	NA
MYH8	0.359278	1.9727	4.02837	0.489701	0.624345	NA
PRB3	0.385791	2.06308	4.02112	0.513061	0.607909	NA
LACTBL1	0	NA	NA	NA	NA	NA
TMPRSS11A	0.495181	2.48375	3.99258	0.622093	0.533881	NA
TNFSF12	0.322497	-1.84986	4.03979	-0.45791	0.647017	NA
PPIAL4G	0	NA	NA	NA	NA	NA
USP17L13	0.167283	-0.97578	4.08047	-0.239134	0.811002	NA
TAS2R38	0.123795	0.947773	4.08047	0.232271	0.816328	NA
OR3A1	0	NA	NA	NA	NA	NA
AP005242.1	0	NA	NA	NA	NA	NA
SLC27A6	1.30121	-3.85969	3.45681	-1.11655	0.264188	NA
ADH1B	0.898196	3.30378	3.95566	0.835205	0.403603	NA
DPEP2	0	NA	NA	NA	NA	NA
FZD10	0	NA	NA	NA	NA	NA
GPR174	0	NA	NA	NA	NA	NA
ZC2HC1B	0	NA	NA	NA	NA	NA
CBLN4	0	NA	NA	NA	NA	NA
CRYGA	0.371386	2.07804	4.01996	0.516931	0.605204	NA
AC233755.1	0	NA	NA	NA	NA	NA
WNT8A	0.718557	2.98027	3.96783	0.751108	0.452588	NA
GHSR	0	NA	NA	NA	NA	NA
BMP5	0.465641	-2.38414	3.9991	-0.596169	0.551063	NA
KRT39	0.742772	3.05872	3.96463	0.771502	0.440409	NA
KYNU	0	NA	NA	NA	NA	NA
PRM3	0	NA	NA	NA	NA	NA
ARSH	0	NA	NA	NA	NA	NA
SPRR2E	0	NA	NA	NA	NA	NA
FFAR1	0	NA	NA	NA	NA	NA
TPD52L3	0	NA	NA	NA	NA	NA
OR4C13	0	NA	NA	NA	NA	NA
IRX6	0.771582	3.07649	3.96393	0.776123	0.437676	NA
SPIC	0	NA	NA	NA	NA	NA
RP11-166N6.3	0	NA	NA	NA	NA	NA
CT47A4	0	NA	NA	NA	NA	NA
CFAP47	0.359278	1.9727	4.02837	0.489701	0.624345	NA
SELE	0.873235	-0.390162	3.93123	-0.0992468	0.920942	NA
KRT86	0.620855	-2.79743	3.9763	-0.703526	0.481728	NA
CABP5	0	NA	NA	NA	NA	NA
OR52M1	0	NA	NA	NA	NA	NA
PRDM9	0	NA	NA	NA	NA	NA
C20orf85	0	NA	NA	NA	NA	NA
SERPINA3	0	NA	NA	NA	NA	NA
FCGR3B	0	NA	NA	NA	NA	NA
GRIA1	0	NA	NA	NA	NA	NA
ADGRF1	0	NA	NA	NA	NA	NA
CSH1	0	NA	NA	NA	NA	NA
PAX9	0	NA	NA	NA	NA	NA
CST11	0	NA	NA	NA	NA	NA
RP11-1021N1.1	0.247591	1.55006	4.06287	0.381517	0.70282	NA
TNFRSF10D	0	NA	NA	NA	NA	NA
CLEC2B	0	NA	NA	NA	NA	NA
KCNN4	1.28185	0.586429	3.87259	0.151431	0.879636	NA
NPW	1884.13	-3.55568	0.862402	-4.12299	NA	NA
CD84	0	NA	NA	NA	NA	NA
ANKRD30B	0	NA	NA	NA	NA	NA
DCD	0	NA	NA	NA	NA	NA
SPINK8	0.699457	0.0695979	3.98111	0.017482	0.986052	NA
PNLIPRP3	0	NA	NA	NA	NA	NA
SH2D5	29.0472	0.981438	2.08924	0.469759	NA	NA
ZNF812P	0	NA	NA	NA	NA	NA
UGT3A1	0	NA	NA	NA	NA	NA
ZP4	0.990362	3.46846	3.95042	0.877998	0.379945	NA
CD300A	0	NA	NA	NA	NA	NA
ZNF705B	0.359278	1.9727	4.02837	0.489701	0.624345	NA
AL445183.1	0.606869	2.75038	3.97826	0.691353	0.489343	NA
DUSP27	0.680357	-2.92017	3.97067	-0.735435	0.462075	NA
ROPN1	0.662713	2.86937	3.97266	0.72228	0.470122	NA
RP11-343C2.9	0.123795	0.947773	4.08047	0.232271	0.816328	NA
BAGE5	0	NA	NA	NA	NA	NA
RP11-277P12.6	0	NA	NA	NA	NA	NA
CXCR2	0	NA	NA	NA	NA	NA
IL1R2	1.45643	-4.02257	3.37366	-1.19234	0.233127	NA
THBD	0	NA	NA	NA	NA	NA
OR6C68	0	NA	NA	NA	NA	NA
DOCK10	472.921	-1.63877	1.11357	-1.47164	NA	NA
CLEC19A	0.961034	-3.42377	3.7327	-0.917237	0.359018	NA
SPAG11A	0	NA	NA	NA	NA	NA
HAMP	0	NA	NA	NA	NA	NA
EBI3	0	NA	NA	NA	NA	NA
PCDH11Y	0	NA	NA	NA	NA	NA
RBMY1J	0	NA	NA	NA	NA	NA
WDR63	0	NA	NA	NA	NA	NA
COL24A1	0	NA	NA	NA	NA	NA
TRIM22	0	NA	NA	NA	NA	NA
SPINT4	0	NA	NA	NA	NA	NA
OR4C16	0	NA	NA	NA	NA	NA
MATK	0	NA	NA	NA	NA	NA
CLEC4D	0	NA	NA	NA	NA	NA
KRTAP7-1	0	NA	NA	NA	NA	NA
CRYGC	0	NA	NA	NA	NA	NA
KLK4	0.771582	3.07649	3.96393	0.776123	0.437676	NA
RP11-548K23.11	45.7172	-1.48517	3.73016	-0.398153	NA	NA
SDPR	0	NA	NA	NA	NA	NA
HSH2D	0.371386	2.07804	4.01996	0.516931	0.605204	NA
OR6C74	0	NA	NA	NA	NA	NA
TMPRSS4	0	NA	NA	NA	NA	NA
OR5M8	0	NA	NA	NA	NA	NA
STATH	0	NA	NA	NA	NA	NA
TIMM10B	381.954	-2.02206	0.924307	-2.18765	NA	NA
KRTAP10-6	0	NA	NA	NA	NA	NA
KRTAP10-5	0	NA	NA	NA	NA	NA
RP5-877J2.1	0	NA	NA	NA	NA	NA
AC233755.2	0	NA	NA	NA	NA	NA
CYP4F22	0	NA	NA	NA	NA	NA
MYF5	0.850446	-3.24276	3.95795	-0.819302	0.412614	NA
C2orf83	0	NA	NA	NA	NA	NA
LGALS13	0	NA	NA	NA	NA	NA
ANP32D	0	NA	NA	NA	NA	NA
VWDE	0	NA	NA	NA	NA	NA
AC009977.1	0	NA	NA	NA	NA	NA
CSHL1	0.578686	2.65685	3.98299	0.667049	0.504741	NA
KNCN	0.620855	-2.79743	3.9763	-0.703526	0.481728	NA
ANXA1	0.495181	2.48375	3.99258	0.622093	0.533881	NA
SMIM2	1.34964	3.90878	3.46491	1.1281	0.259276	NA
LST1	0.771582	3.07649	3.96393	0.776123	0.437676	NA
DACT2	0	NA	NA	NA	NA	NA
HTR3E	0	NA	NA	NA	NA	NA
NMI	0	NA	NA	NA	NA	NA
FTHL17	0	NA	NA	NA	NA	NA
SCGB1D2	0	NA	NA	NA	NA	NA
CRCT1	0	NA	NA	NA	NA	NA
FAM47A	0	NA	NA	NA	NA	NA
CST8	0	NA	NA	NA	NA	NA
IRS4	0	NA	NA	NA	NA	NA
MS4A6E	0	NA	NA	NA	NA	NA
OR3A3	0	NA	NA	NA	NA	NA
OFCC1	0	NA	NA	NA	NA	NA
MS4A14	0	NA	NA	NA	NA	NA
NXF3	0.495181	2.48375	3.99258	0.622093	0.533881	NA
CRISP1	0	NA	NA	NA	NA	NA
ZNF320	0	NA	NA	NA	NA	NA
SCGB1D1	0.247591	1.55006	4.06287	0.381517	0.70282	NA
CFI	0	NA	NA	NA	NA	NA
NPY5R	0	NA	NA	NA	NA	NA
KLHL38	0	NA	NA	NA	NA	NA
SLC22A15	0.495181	2.48375	3.99258	0.622093	0.533881	NA
LYZL1	0	NA	NA	NA	NA	NA
CTD-2006C1.10	0.293884	-0.0139992	4.08047	-0.00343078	0.997263	NA
PRR20A	0	NA	NA	NA	NA	NA
LCE6A	0	NA	NA	NA	NA	NA
GOLGA6L22	0	NA	NA	NA	NA	NA
KITLG	779.282	-1.28617	1.12212	-1.1462	NA	NA
BARX2	0	NA	NA	NA	NA	NA
PANX3	0	NA	NA	NA	NA	NA
CLDN1	0	NA	NA	NA	NA	NA
PAGE5	0.495181	2.48375	3.99258	0.622093	0.533881	NA
AC008914.1	0	NA	NA	NA	NA	NA
FRMPD4	0	NA	NA	NA	NA	NA
CT45A6	0.310428	-1.80241	4.04416	-0.445682	0.655827	NA
MMP3	0	NA	NA	NA	NA	NA
AC068533.7	71.238	-2.37198	3.72973	-0.635966	NA	NA
SPANXN3	0	NA	NA	NA	NA	NA
CTD-2510F5.6	0.968235	2.19774	2.12335	1.03503	0.300654	NA
OR6C75	0	NA	NA	NA	NA	NA
KRTAP19-4	0	NA	NA	NA	NA	NA
CXorf66	0.620855	-2.79743	3.9763	-0.703526	0.481728	NA
ATP12A	0.538917	2.56264	3.98807	0.642577	0.520498	NA
TRIM42	0	NA	NA	NA	NA	NA
TMEM71	0	NA	NA	NA	NA	NA
AADAC	0	NA	NA	NA	NA	NA
GAGE2A	0.975909	-3.44472	3.69583	-0.932057	0.351307	NA
PNMA5	0.718557	2.98027	3.96783	0.751108	0.452588	NA
BLNK	0.247591	1.55006	4.06287	0.381517	0.70282	NA
KRTAP25-1	0	NA	NA	NA	NA	NA
CDC42EP1	1.33826	-3.89869	3.93933	-0.989684	0.322328	NA
PATE1	0	NA	NA	NA	NA	NA
C10orf67	0	NA	NA	NA	NA	NA
FRRS1L	0.578686	2.65685	3.98299	0.667049	0.504741	NA
FOXI1	0	NA	NA	NA	NA	NA
ECHDC3	0	NA	NA	NA	NA	NA
CSNK1A1L	0	NA	NA	NA	NA	NA
OR7D4	0	NA	NA	NA	NA	NA
CFHR3	0	NA	NA	NA	NA	NA
GZMH	0	NA	NA	NA	NA	NA
FNDC4	1.02054	-3.50624	3.94945	-0.887779	0.37466	NA
OR10G2	0	NA	NA	NA	NA	NA
ANGPT1	1.39891	0.074104	3.85482	0.0192237	0.984663	NA
SLC15A1	0	NA	NA	NA	NA	NA
GNGT2	1.36175	3.92342	3.93867	0.996128	0.319188	NA
RP11-240B13.2	0	NA	NA	NA	NA	NA
ABCA9	0	NA	NA	NA	NA	NA
AGMO	0	NA	NA	NA	NA	NA
OR5R1	0	NA	NA	NA	NA	NA
USH1C	0	NA	NA	NA	NA	NA
LRFN5	0	NA	NA	NA	NA	NA
LILRA4	0	NA	NA	NA	NA	NA
OR1L6	0	NA	NA	NA	NA	NA
LRIT2	0.990362	3.46846	3.95042	0.877998	0.379945	NA
UGT1A10	0	NA	NA	NA	NA	NA
HTN1	0	NA	NA	NA	NA	NA
SYNE2	1.00456	0.192511	3.90477	0.0493015	0.960679	NA
OR9A2	0.170089	-0.97578	4.08047	-0.239134	0.811002	NA
KRT25	0	NA	NA	NA	NA	NA
NANOGNB	0	NA	NA	NA	NA	NA
IL12RB1	1.36175	3.92342	3.93867	0.996128	0.319188	NA
DPPA5	0	NA	NA	NA	NA	NA
FAM205C	0	NA	NA	NA	NA	NA
TMPRSS2	0	NA	NA	NA	NA	NA
RP11-545J16.1	0	NA	NA	NA	NA	NA
AXDND1	0.620855	-2.79743	3.9763	-0.703526	0.481728	NA
CLDN16	0	NA	NA	NA	NA	NA
PDGFD	0	NA	NA	NA	NA	NA
FOXR2	1.08994	3.59179	3.59192	0.999963	0.317329	NA
CXCL10	0	NA	NA	NA	NA	NA
FGF20	0	NA	NA	NA	NA	NA
CDX4	0	NA	NA	NA	NA	NA
BMP2	0.718557	2.98027	3.96783	0.751108	0.452588	NA
KRT16	0	NA	NA	NA	NA	NA
CT47A11	0	NA	NA	NA	NA	NA
BEND2	0	NA	NA	NA	NA	NA
IL36RN	0	NA	NA	NA	NA	NA
FXYD1	0	NA	NA	NA	NA	NA
HYI	21.6968	-4.54286	3.17898	-1.42903	NA	NA
ZNF705G	0	NA	NA	NA	NA	NA
AC011380.1	0	NA	NA	NA	NA	NA
WNT2	0.680357	-2.92017	3.97067	-0.735435	0.462075	NA
KRTAP19-7	0	NA	NA	NA	NA	NA
PDPN	0	NA	NA	NA	NA	NA
PRB4	0	NA	NA	NA	NA	NA
FAM114A1	0.771582	3.07649	3.96393	0.776123	0.437676	NA
KCNJ10	1.456	1.09853	3.8302	0.286806	0.774261	NA
FRMPD2	0.66527	1.52198	3.99258	0.381202	0.703053	NA
MDS2	0	NA	NA	NA	NA	NA
AGTR2	0	NA	NA	NA	NA	NA
OR2AG1	0	NA	NA	NA	NA	NA
APCDD1	0	NA	NA	NA	NA	NA
NR1H4	0	NA	NA	NA	NA	NA
C2CD2	0.866567	3.27812	3.95653	0.828533	0.407368	NA
SPINK6	0	NA	NA	NA	NA	NA
LHCGR	1.13086	3.63259	3.66378	0.991487	0.321448	NA
IL22RA1	0	NA	NA	NA	NA	NA
MYOCD	0.964477	3.40125	3.95249	0.860534	0.389494	NA
GH2	0	NA	NA	NA	NA	NA
GRIFIN	0	NA	NA	NA	NA	NA
CR1L	0.5266	1.11627	4.01996	0.277681	0.781257	NA
POTEB2	0	NA	NA	NA	NA	NA
OR11H4	1.26676	3.80631	3.47151	1.09644	0.272885	NA
PRAMEF19	0	NA	NA	NA	NA	NA
VSIG1	0	NA	NA	NA	NA	NA
CD177	0	NA	NA	NA	NA	NA
TSPY3	0	NA	NA	NA	NA	NA
OPN1LW	0	NA	NA	NA	NA	NA
EBF2	0.680357	-2.92017	3.97067	-0.735435	0.462075	NA
SPATA31A3	0	NA	NA	NA	NA	NA
GRIN2A	0.718557	2.98027	3.96783	0.751108	0.452588	NA
ELF5	0	NA	NA	NA	NA	NA
TBATA	0.578686	2.65685	3.98299	0.667049	0.504741	NA
CD300LD	0	NA	NA	NA	NA	NA
TRIM43	0	NA	NA	NA	NA	NA
OR5D18	0	NA	NA	NA	NA	NA
POTEC	0	NA	NA	NA	NA	NA
HIST1H4G	1.36175	3.92342	3.93867	0.996128	0.319188	NA
AC004953.1	0	NA	NA	NA	NA	NA
RP11-293I14.2	0	NA	NA	NA	NA	NA
LRRC36	0.742772	3.05872	3.96463	0.771502	0.440409	NA
MAGEA1	0	NA	NA	NA	NA	NA
C11orf40	0	NA	NA	NA	NA	NA
CTC-518B2.8	0	NA	NA	NA	NA	NA
PTPRQ	0.371386	2.07804	4.01996	0.516931	0.605204	NA
OR2L2	0.465641	-2.38414	3.9991	-0.596169	0.551063	NA
LIPN	0	NA	NA	NA	NA	NA
CH507-152C13.3	0.650606	-2.85992	3.97338	-0.719772	0.471666	NA
TM4SF4	0	NA	NA	NA	NA	NA
SPATS1	0	NA	NA	NA	NA	NA
PLCZ1	0	NA	NA	NA	NA	NA
CD1E	0	NA	NA	NA	NA	NA
EMCN	0.247591	1.55006	4.06287	0.381517	0.70282	NA
CXorf36	0	NA	NA	NA	NA	NA
OTOP2	0	NA	NA	NA	NA	NA
SCGB3A1	0	NA	NA	NA	NA	NA
HS6ST2	0.385791	2.06308	4.02112	0.513061	0.607909	NA
RNF180	0	NA	NA	NA	NA	NA
NXPH2	0	NA	NA	NA	NA	NA
IL20	0	NA	NA	NA	NA	NA
LIPJ	0	NA	NA	NA	NA	NA
CHI3L1	0.718557	2.98027	3.96783	0.751108	0.452588	NA
SIGLEC7	0	NA	NA	NA	NA	NA
FOXP2	0	NA	NA	NA	NA	NA
VAX1	0.371386	2.07804	4.01996	0.516931	0.605204	NA
TRH	0	NA	NA	NA	NA	NA
HLA-E	1.25747	3.79105	3.94172	0.961776	0.336162	NA
MAGEB10	0	NA	NA	NA	NA	NA
ADIRF	0.247591	1.55006	4.06287	0.381517	0.70282	NA
T	0	NA	NA	NA	NA	NA
AP000769.1	0	NA	NA	NA	NA	NA
OR51G2	0	NA	NA	NA	NA	NA
OR10P1	0	NA	NA	NA	NA	NA
IL1RAP	0	NA	NA	NA	NA	NA
SCGB2A2	0	NA	NA	NA	NA	NA
AC241377.2	0	NA	NA	NA	NA	NA
GSTA5	0	NA	NA	NA	NA	NA
CHMP4C	0	NA	NA	NA	NA	NA
TMEM82	0.385791	2.06308	4.02112	0.513061	0.607909	NA
KCNV1	0	NA	NA	NA	NA	NA
TREML1	0	NA	NA	NA	NA	NA
CTD-2207O23.10	0.155214	-0.97578	4.08047	-0.239134	0.811002	NA
NPTX2	0	NA	NA	NA	NA	NA
A2ML1	0	NA	NA	NA	NA	NA
TIGIT	0	NA	NA	NA	NA	NA
OR8B8	0	NA	NA	NA	NA	NA
RBMXL2	0	NA	NA	NA	NA	NA
ERMN	0.669132	-2.89781	3.97166	-0.729621	0.465622	NA
ZSCAN5CP	0	NA	NA	NA	NA	NA
PRR15	0	NA	NA	NA	NA	NA
SLURP1	0	NA	NA	NA	NA	NA
FASLG	0	NA	NA	NA	NA	NA
PGK2	0	NA	NA	NA	NA	NA
BRS3	0	NA	NA	NA	NA	NA
PRR23B	0	NA	NA	NA	NA	NA
PREX2	0	NA	NA	NA	NA	NA
AC007906.1	0.594513	1.30656	2.9959	0.436116	0.662753	NA
SPATA16	0	NA	NA	NA	NA	NA
LIM2	0	NA	NA	NA	NA	NA
HBE1	0.771582	3.07649	3.96393	0.776123	0.437676	NA
ACTL9	0	NA	NA	NA	NA	NA
CATIP	0	NA	NA	NA	NA	NA
KRTAP13-3	0	NA	NA	NA	NA	NA
IL7R	0	NA	NA	NA	NA	NA
S100A16	1.48554	4.04794	3.93605	1.02843	0.303749	NA
GLP2R	0	NA	NA	NA	NA	NA
PCSK2	0	NA	NA	NA	NA	NA
P2RY8	0	NA	NA	NA	NA	NA
LRRC43	475.847	1.32312	1.10129	1.20142	NA	NA
RP11-310N16.1	1.11416	3.63659	3.94565	0.921671	0.3567	NA
PRAMEF9	0	NA	NA	NA	NA	NA
OLFML1	1.48554	4.04794	3.93605	1.02843	0.303749	NA
SLAMF8	0	NA	NA	NA	NA	NA
AL008723.1	0	NA	NA	NA	NA	NA
SLC22A6	0	NA	NA	NA	NA	NA
GHRHR	0.961034	-3.42377	3.7327	-0.917237	0.359018	NA
ZNF28	1.42476	2.82898	3.83171	0.738308	0.460328	NA
UST	0	NA	NA	NA	NA	NA
SERPINB2	0.495181	2.48375	3.99258	0.622093	0.533881	NA
SLFN11	0	NA	NA	NA	NA	NA
AL592183.1	1.27906	-2.72369	1.95068	-1.39628	0.162631	NA
RTP4	0	NA	NA	NA	NA	NA
COX6A2	0	NA	NA	NA	NA	NA
LY75-CD302	0	NA	NA	NA	NA	NA
OTOS	0	NA	NA	NA	NA	NA
GUCY2F	0	NA	NA	NA	NA	NA
AC015688.3	0.42723	2.25475	4.00711	0.562687	0.573648	NA
OR2AE1	0	NA	NA	NA	NA	NA
C4orf17	0	NA	NA	NA	NA	NA
GNAT2	1.04847	-0.864916	2.22601	-0.38855	0.697609	NA
NRK	0.718557	2.98027	3.96783	0.751108	0.452588	NA
VRTN	0	NA	NA	NA	NA	NA
ACTBL2	0.247591	1.55006	4.06287	0.381517	0.70282	NA
GCSAML	0	NA	NA	NA	NA	NA
IFNLR1	0	NA	NA	NA	NA	NA
SLC2A10	0	NA	NA	NA	NA	NA
RAB42	0	NA	NA	NA	NA	NA
SLC25A20	1.21374	3.74859	3.48739	1.0749	0.28242	NA
RNASE3	0	NA	NA	NA	NA	NA
KRTAP10-11	0	NA	NA	NA	NA	NA
TGIF2LX	0	NA	NA	NA	NA	NA
GFRA4	0	NA	NA	NA	NA	NA
CYP2B6	0	NA	NA	NA	NA	NA
FCAMR	0	NA	NA	NA	NA	NA
USP17L20	0.167283	-0.97578	4.08047	-0.239134	0.811002	NA
CRYGD	0	NA	NA	NA	NA	NA
NFE2	0	NA	NA	NA	NA	NA
FOXB2	0.718557	2.98027	3.96783	0.751108	0.452588	NA
SH2D1B	0	NA	NA	NA	NA	NA
ZFYVE28	0	NA	NA	NA	NA	NA
AC008622.1	0.123795	0.947773	4.08047	0.232271	0.816328	NA
TRPV5	0	NA	NA	NA	NA	NA
NOS2	0.669132	-2.89781	3.97166	-0.729621	0.465622	NA
KRT71	0	NA	NA	NA	NA	NA
CLEC1A	0	NA	NA	NA	NA	NA
SEMG1	0	NA	NA	NA	NA	NA
SIRPB2	0	NA	NA	NA	NA	NA
KRTAP26-1	0	NA	NA	NA	NA	NA
ZNF264	0	NA	NA	NA	NA	NA
RC3H2	1060.15	-0.520311	0.853699	-0.609478	NA	NA
UGT2B4	0	NA	NA	NA	NA	NA
HMGB4	0	NA	NA	NA	NA	NA
RLBP1	0	NA	NA	NA	NA	NA
EFCAB3	0.247591	1.55006	4.06287	0.381517	0.70282	NA
SPANXN2	0	NA	NA	NA	NA	NA
PRLH	0	NA	NA	NA	NA	NA
DCN	0	NA	NA	NA	NA	NA
APOBEC4	0	NA	NA	NA	NA	NA
TGFA	0	NA	NA	NA	NA	NA
TDRD6	0	NA	NA	NA	NA	NA
KRTAP5-3	0	NA	NA	NA	NA	NA
APOD	0	NA	NA	NA	NA	NA
EHF	0	NA	NA	NA	NA	NA
TNNI2	1.1227	-3.64793	3.57401	-1.02068	0.307405	NA
BOD1L2	0.669132	-2.89781	3.97166	-0.729621	0.465622	NA
SULT1B1	0	NA	NA	NA	NA	NA
PTGDS	0	NA	NA	NA	NA	NA
LILRA6	0	NA	NA	NA	NA	NA
AL022578.1	0.873252	-1.95839	3.97067	-0.493214	0.621862	NA
CD48	0	NA	NA	NA	NA	NA
OR51E1	0	NA	NA	NA	NA	NA
AL591806.1	0	NA	NA	NA	NA	NA
RTP1	0	NA	NA	NA	NA	NA
CAMP	0	NA	NA	NA	NA	NA
CD244	0	NA	NA	NA	NA	NA
FNDC1	0	NA	NA	NA	NA	NA
AICDA	0	NA	NA	NA	NA	NA
CRYAA	0.650606	-2.85992	3.97338	-0.719772	0.471666	NA
AL365273.1	0	NA	NA	NA	NA	NA
ZKSCAN7	1.32543	3.87021	3.5254	1.09781	0.272288	NA
CD86	0.718557	2.98027	3.96783	0.751108	0.452588	NA
S100A7A	0	NA	NA	NA	NA	NA
NBPF6	0	NA	NA	NA	NA	NA
NAP1L2	0	NA	NA	NA	NA	NA
ADH1C	0	NA	NA	NA	NA	NA
AMTN	0	NA	NA	NA	NA	NA
OR6C2	0	NA	NA	NA	NA	NA
VWF	0.718557	2.98027	3.96783	0.751108	0.452588	NA
PSMA8	0	NA	NA	NA	NA	NA
CFAP52	0.371386	2.07804	4.01996	0.516931	0.605204	NA
FBXO47	0	NA	NA	NA	NA	NA
DCC	0.5266	1.11627	4.01996	0.277681	0.781257	NA
SPANXA1	0	NA	NA	NA	NA	NA
IGSF5	0	NA	NA	NA	NA	NA
ZNF648	0	NA	NA	NA	NA	NA
PARM1	1.39056	3.94239	3.39321	1.16185	0.245297	NA
TMEM155	0.495181	2.48375	3.99258	0.622093	0.533881	NA
AZGP1	1.1794	-3.71546	3.55418	-1.04538	0.295849	NA
OR2C3	0	NA	NA	NA	NA	NA
OR4S1	0	NA	NA	NA	NA	NA
COL14A1	0.771582	3.07649	3.96393	0.776123	0.437676	NA
CT62	0	NA	NA	NA	NA	NA
MMP26	0	NA	NA	NA	NA	NA
PRB2	1.25747	3.79105	3.94172	0.961776	0.336162	NA
P2RX1	0.620855	-2.79743	3.9763	-0.703526	0.481728	NA
TAS2R41	0.359278	1.9727	4.02837	0.489701	0.624345	NA
AL365202.1	1.41363	1.79687	1.97674	0.909008	0.363346	NA
TMPRSS11F	0.771582	3.07649	3.96393	0.776123	0.437676	NA
TNIP3	0	NA	NA	NA	NA	NA
PIGR	0	NA	NA	NA	NA	NA
RP11-475E11.9	0	NA	NA	NA	NA	NA
DCANP1	0	NA	NA	NA	NA	NA
CALB2	0	NA	NA	NA	NA	NA
S100G	1.41571	1.01307	2.65294	0.381865	0.702562	NA
GYPC	0	NA	NA	NA	NA	NA
OR7A10	0	NA	NA	NA	NA	NA
NUDT11	0	NA	NA	NA	NA	NA
TNF	1.39338	3.94623	3.39298	1.16306	0.244806	NA
KRTAP5-4	0.495181	2.48375	3.99258	0.622093	0.533881	NA
SLC34A1	0	NA	NA	NA	NA	NA
OR8K3	0	NA	NA	NA	NA	NA
PRAMEF5	0	NA	NA	NA	NA	NA
RNF175	0	NA	NA	NA	NA	NA
OR10W1	0	NA	NA	NA	NA	NA
AL645728.1	0	NA	NA	NA	NA	NA
CYP4F8	0	NA	NA	NA	NA	NA
PRSS21	0	NA	NA	NA	NA	NA
H2BFM	0	NA	NA	NA	NA	NA
KRTAP22-2	0	NA	NA	NA	NA	NA
AL138751.1	0.334853	-0.0139992	4.08047	-0.00343078	0.997263	NA
ATP1B4	0	NA	NA	NA	NA	NA
P3H2	0	NA	NA	NA	NA	NA
UCMA	0.669132	-2.89781	3.97166	-0.729621	0.465622	NA
HLA-DQB1	0	NA	NA	NA	NA	NA
PIK3C2G	0	NA	NA	NA	NA	NA
PSG8	0	NA	NA	NA	NA	NA
TEK	1.04077	0.0944375	3.89862	0.0242233	0.980674	NA
DEFB105A	0	NA	NA	NA	NA	NA
SEC14L4	0	NA	NA	NA	NA	NA
C1orf186	0.495181	2.48375	3.99258	0.622093	0.533881	NA
ADGRF5	0	NA	NA	NA	NA	NA
GABARAPL1	0	NA	NA	NA	NA	NA
CXCR5	0	NA	NA	NA	NA	NA
PTF1A	0	NA	NA	NA	NA	NA
ITK	0	NA	NA	NA	NA	NA
KIR3DL3	0.495181	2.48375	3.99258	0.622093	0.533881	NA
FABP4	0.495181	2.48375	3.99258	0.622093	0.533881	NA
GPR42	0	NA	NA	NA	NA	NA
BPI	0	NA	NA	NA	NA	NA
FOXQ1	0	NA	NA	NA	NA	NA
HAPLN4	0	NA	NA	NA	NA	NA
PSG7	0	NA	NA	NA	NA	NA
OR8K5	0	NA	NA	NA	NA	NA
OR6P1	0	NA	NA	NA	NA	NA
AC013286.1	0	NA	NA	NA	NA	NA
LGALS7	0	NA	NA	NA	NA	NA
OR51F1	0	NA	NA	NA	NA	NA
IFNA17	0	NA	NA	NA	NA	NA
PRSS38	0	NA	NA	NA	NA	NA
NEUROD6	0.718557	2.98027	3.96783	0.751108	0.452588	NA
FBXO40	0	NA	NA	NA	NA	NA
BLID	0	NA	NA	NA	NA	NA
OR4A15	0	NA	NA	NA	NA	NA
IZUMO2	0	NA	NA	NA	NA	NA
CTD-2528L19.4	1.15226	-1.39427	2.26328	-0.61604	0.537868	NA
FSCB	0	NA	NA	NA	NA	NA
CRISP3	0.620855	-2.79743	3.9763	-0.703526	0.481728	NA
UGT1A7	0	NA	NA	NA	NA	NA
SI	0	NA	NA	NA	NA	NA
PPBP	0	NA	NA	NA	NA	NA
ICOSLG	0.334566	-1.89618	4.03565	-0.469858	0.638456	NA
PPIAL4A	1.1842	0.610141	3.88409	0.157087	0.875176	NA
CLEC1B	0	NA	NA	NA	NA	NA
FRMD1	1.43711	3.98428	3.93736	1.01192	0.311578	NA
HRH1	0	NA	NA	NA	NA	NA
TMEM233	0	NA	NA	NA	NA	NA
EFCC1	0.495181	2.48375	3.99258	0.622093	0.533881	NA
ARFGEF3	0	NA	NA	NA	NA	NA
OR5M9	0	NA	NA	NA	NA	NA
IFI44L	0.680357	-2.92017	3.97067	-0.735435	0.462075	NA
OR10A2	0	NA	NA	NA	NA	NA
SCGB1D4	0	NA	NA	NA	NA	NA
ASZ1	0	NA	NA	NA	NA	NA
HMHB1	0	NA	NA	NA	NA	NA
KRT8	0.718557	2.98027	3.96783	0.751108	0.452588	NA
TRPV6	0.850446	-3.24276	3.95795	-0.819302	0.412614	NA
ANKS4B	0	NA	NA	NA	NA	NA
AGT	1.46133	4.01841	3.34016	1.20306	0.228954	NA
TUBA3C	0	NA	NA	NA	NA	NA
SPIB	0.964477	3.40125	3.95249	0.860534	0.389494	NA
EDN3	0	NA	NA	NA	NA	NA
TMPRSS13	0	NA	NA	NA	NA	NA
OR2M4	1.11416	3.63659	3.94565	0.921671	0.3567	NA
AC018512.1	0.192895	0.947773	4.08047	0.232271	0.816328	NA
HPS1	0	NA	NA	NA	NA	NA
OR51Q1	0	NA	NA	NA	NA	NA
FABP9	1.35027	3.88998	3.93942	0.98745	0.323422	NA
DACH2	0	NA	NA	NA	NA	NA
APOBEC3H	0.538917	2.56264	3.98807	0.642577	0.520498	NA
MMP20	0	NA	NA	NA	NA	NA
RP11-603J24.9	0.578686	2.65685	3.98299	0.667049	0.504741	NA
IQCF3	0.359278	1.9727	4.02837	0.489701	0.624345	NA
WBSCR28	0	NA	NA	NA	NA	NA
GPX8	0	NA	NA	NA	NA	NA
DRD3	0	NA	NA	NA	NA	NA
AKR1B15	0	NA	NA	NA	NA	NA
OR4C46	0	NA	NA	NA	NA	NA
DMRTC2	0	NA	NA	NA	NA	NA
KRT9	0	NA	NA	NA	NA	NA
OR6N2	0	NA	NA	NA	NA	NA
OR9G4	0	NA	NA	NA	NA	NA
IFI16	0.771582	3.07649	3.96393	0.776123	0.437676	NA
OR2A5	0	NA	NA	NA	NA	NA
PLA2G4E	0.680357	-2.92017	3.97067	-0.735435	0.462075	NA
LIPM	0	NA	NA	NA	NA	NA
IL36B	0	NA	NA	NA	NA	NA
GDF5OS	0	NA	NA	NA	NA	NA
ZNF83	0	NA	NA	NA	NA	NA
TRIM51	0	NA	NA	NA	NA	NA
OR51G1	0	NA	NA	NA	NA	NA
HBG1	0	NA	NA	NA	NA	NA
OTOP3	0	NA	NA	NA	NA	NA
OR1S2	0	NA	NA	NA	NA	NA
KRTAP3-1	0	NA	NA	NA	NA	NA
MORC1	0	NA	NA	NA	NA	NA
OR51B5	0	NA	NA	NA	NA	NA
REG3A	0	NA	NA	NA	NA	NA
GPR149	0	NA	NA	NA	NA	NA
PBOV1	0	NA	NA	NA	NA	NA
MAP1LC3C	0.620855	-2.79743	3.9763	-0.703526	0.481728	NA
C10orf113	0	NA	NA	NA	NA	NA
XG	0.334566	-1.89618	4.03565	-0.469858	0.638456	NA
PEBP4	0.604312	-1.46569	3.02865	-0.483941	0.628428	NA
GGT6	0.618977	2.79977	3.97588	0.70419	0.481315	NA
CCR3	0	NA	NA	NA	NA	NA
OR10A7	0	NA	NA	NA	NA	NA
FSHB	0	NA	NA	NA	NA	NA
SPACA3	0	NA	NA	NA	NA	NA
MUC12	0.620855	-2.79743	3.9763	-0.703526	0.481728	NA
CLECL1	0	NA	NA	NA	NA	NA
OR52E4	0	NA	NA	NA	NA	NA
OR8K3	0	NA	NA	NA	NA	NA
C14orf177	0	NA	NA	NA	NA	NA
KLK6	0	NA	NA	NA	NA	NA
PDCD1	0.371386	2.07804	4.01996	0.516931	0.605204	NA
C11orf86	0	NA	NA	NA	NA	NA
MX2	1.43711	3.98428	3.93736	1.01192	0.311578	NA
AC012363.2	0	NA	NA	NA	NA	NA
AC074033.1	0	NA	NA	NA	NA	NA
C1orf185	0.359278	1.9727	4.02837	0.489701	0.624345	NA
SPATA31D1	0	NA	NA	NA	NA	NA
PRSS54	0	NA	NA	NA	NA	NA
CAPN8	0.881653	-0.412024	3.92993	-0.104843	0.916501	NA
AC010655.1	0	NA	NA	NA	NA	NA
TNMD	1.11416	3.63659	3.94565	0.921671	0.3567	NA
FGF9	0.495181	2.48375	3.99258	0.622093	0.533881	NA
TLR10	0	NA	NA	NA	NA	NA
OR4X1	0	NA	NA	NA	NA	NA
FFAR3	0	NA	NA	NA	NA	NA
ADAM7	0	NA	NA	NA	NA	NA
SAA2-SAA4	0.123795	0.947773	4.08047	0.232271	0.816328	NA
AFP	0	NA	NA	NA	NA	NA
BPIFA3	0.742772	3.05872	3.96463	0.771502	0.440409	NA
USP17L28	0.167283	-0.97578	4.08047	-0.239134	0.811002	NA
SLC2A2	0	NA	NA	NA	NA	NA
FOXI3	0	NA	NA	NA	NA	NA
RP11-178C3.1	0	NA	NA	NA	NA	NA
KDM4E	0	NA	NA	NA	NA	NA
BTC	0	NA	NA	NA	NA	NA
CSTA	1.54316	4.08367	3.93533	1.03769	0.299413	NA
MYBPH	0	NA	NA	NA	NA	NA
MTRNR2L10	0.669132	-2.89781	3.97166	-0.729621	0.465622	NA
XAGE5	0	NA	NA	NA	NA	NA
CCL19	0	NA	NA	NA	NA	NA
SPRR2D	0	NA	NA	NA	NA	NA
OR51F2	0	NA	NA	NA	NA	NA
TRIM6-TRIM34	0.179639	0.947773	4.08047	0.232271	0.816328	NA
F2RL3	0	NA	NA	NA	NA	NA
MCHR2	0	NA	NA	NA	NA	NA
ASB10	0.771582	3.07649	3.96393	0.776123	0.437676	NA
MLIP	0.371386	2.07804	4.01996	0.516931	0.605204	NA
SOX10	0	NA	NA	NA	NA	NA
OR11L1	0	NA	NA	NA	NA	NA
MUC21	0	NA	NA	NA	NA	NA
CA2	0	NA	NA	NA	NA	NA
OR10V1	0	NA	NA	NA	NA	NA
GCG	0	NA	NA	NA	NA	NA
HLA-DQA1	0	NA	NA	NA	NA	NA
AKR1C1	0	NA	NA	NA	NA	NA
OR10J3	0	NA	NA	NA	NA	NA
IFNA21	1.29814	2.66057	2.7032	0.98423	0.325002	NA
FGG	0	NA	NA	NA	NA	NA
HAO1	0	NA	NA	NA	NA	NA
ACSM2B	0	NA	NA	NA	NA	NA
OR4K17	0	NA	NA	NA	NA	NA
TREML2	0	NA	NA	NA	NA	NA
TMEM132D	0	NA	NA	NA	NA	NA
C5orf63	0.618977	2.79977	3.97588	0.70419	0.481315	NA
CDY2B	0	NA	NA	NA	NA	NA
CTC-398G3.6	0.167283	-0.97578	4.08047	-0.239134	0.811002	NA
LRTM1	0.465641	-2.38414	3.9991	-0.596169	0.551063	NA
MCCD1	1.17554	-0.422412	3.88029	-0.108861	0.913313	NA
C9orf50	1.1794	-3.71546	3.55418	-1.04538	0.295849	NA
OR8D2	0	NA	NA	NA	NA	NA
TKTL2	0	NA	NA	NA	NA	NA
AR	0	NA	NA	NA	NA	NA
IL18RAP	0	NA	NA	NA	NA	NA
TRIML1	0	NA	NA	NA	NA	NA
APOC2	0	NA	NA	NA	NA	NA
GIP	0.538917	2.56264	3.98807	0.642577	0.520498	NA
USP17L27	0.167283	-0.97578	4.08047	-0.239134	0.811002	NA
